# Inhibition of Cardiac p38 Highlights the Role of the Phosphoproteome in Heart Failure Progression

**DOI:** 10.1101/2024.11.20.624554

**Authors:** Sogol Sedighi, Ting Liu, Robert O’Meally, Robert N. Cole, Brian O’Rourke, D. Brian Foster

## Abstract

Heart failure (HF) is a complex condition characterized by the inability of the heart to pump sufficient oxygen to the organs to meet their metabolic needs. Among the altered signal transduction pathways associated with HF pathogenesis, the p38 mitogen-activated protein kinase (p38 MAPK) pathway—activated in response to stress— has attracted considerable attention for its potential role in HF progression and cardiac hypertrophy. However, the exact mechanisms by which p38 MAPK influences HF remain unclear. Addressing knowledge gaps may provide insight on why p38 inhibition has yielded inconsistent outcomes in clinical trials. Here we investigate the effects of p38 MAPK inhibition via SB203580 on cardiac remodeling in a guinea pig model of HF and sudden cardiac death. Using a well-established HF model with ascending aortic constriction and daily isoproterenol (ACi) administration, we assessed proteomic changes across three groups: sham-operated controls, untreated ACi, and ACi treated with SB203580 (ACiSB). Cardiac function was evaluated by M-mode echocardiography, while proteome and phosphoproteome profiles were analyzed using multiplexed tandem mass tag labeling and LC-MS/MS. Our findings demonstrate that chronic SB203580 treatment offers protection against progressive decline in cardiac function in HF. The proteomic data indicate that SB203580-treatment exerts broad protection of the cardiac phosphoproteome, beyond inhibiting maladaptive p38-dependent phosphorylation, extending to PKA and AMPK networks among others, ultimately protecting the phosphorylation status of critical myofibrillar and Ca^2+^-handling proteins. Though SB203580 had a more restricted impact on widespread protein changes in HF, its biosignature was consistent with preserved mitochondrial energetics as well as reduced oxidative and inflammatory stress.

## Supplemental File S2 - Table for "Inhibition of Cardiac p38 Highlights the Role of the Phosphoproteome in Heart Failure Progression" (part 1 of 3)

### Sheet: Read Me
Notes
1. Quantitation of phosphorylation is done at the phosphopeptide level. Sometimes a unique phosphorylation site may be represented by more than one peptide i.e. in the case of a missed enzymatic cleavage. In those cases, the phosphopeptide quant for each peptide, corresponding to the same unique site, should trend in the same direction, though the exact fold-change and p values may differ. We recommend giving greater weight to the quantitation backed by the most identified spectra.
2. Phophopeptides are mapped to representative protein accessions. The protein description may specify a protein isoform. In most cases, isoform information should be disregarded, since phosphopeptides rarely impart sufficient information to uniquely identify one isoform over another.
3. For proteins, the compiled peptide data may or may not be sufficient to specify a protein isoform arising from a unique gene. Regardless, for ease of table manipulation and calculation, a single representative accession is adopted. If the reader is interested in the precise isoform of a given protein of interest, we recommend independent validation.
4. A subset of phosphopeptides harbor more than one phosphorylation site. In this case, changes in quantitation cannot be attributed to any specific site on the peptide.
5. Unique phosphosites identified in this study have been compared to with the PhosphoSite Plus database for exact matches to any of the species in the database. Failure to match does not necessarily mean the guinea pig variant was not phosphorylated. Sequence homology, though not identity, among the amino acids around the phosphosite would yield a failure to match.

### Sheet: Protein Quant
Column1	Accession	Protein Description	Gene	Signif. Changing in ACi	Signif. Responsive to SB (vs Aci)	Detected a phosphorylation site?	log2 (Aci/Control)	Fold-Change (ACi vs Control)	pvalue (ACi vs Control)	pFDR (ACi vs Control)	Aci.ACiSB	Fold-Change Aci vs ACiSB	pvalue Aci vs ACiSB	pFDR (Aci vs ACiSB)	Global P.Value F-test	pFDR (Global)	diffexpressed	Enrichment	Label in Volcano Plot	inverselogFC	abundance_126	abundance_127n	abundance_127c	abundance_128n	abundance_128c	abundance_129c	abundance_130n	abundance_130c	abundance_131n	abundance_131c	abundance_132n	abundance_132c	abundance_133n	abundance_133c	abundance_134n	n.spectra	Control.ACi	ACiSB.ACi	AveExpr	F	adj.P.Val
913	XP_003467352.2	alpha-1B-glycoprotein	A1bg	Y	N	N	-0.762003	-1.69584	2.44628e-05	0.00526328	0.00187247	1.0013	0.987714	0.999986	3.4285e-05	0.00036912	Not Significant	NS	#N/A	0.00187247	-0.58698	0.0376974	0.00456469	0.255084	0.637677	-0.183457	0.539198	-0.187826	-0.106069	-0.394084	0.00325192	0.683222	-0.200533	0	0.697375	78	0.762003	-0.00187247	0.0799414	21.8757	0.00104862
442	NP_001166523.1	alpha-macroglobulin precursor	A2M	N	N	N	0.352476	1.27675	0.0528289	0.0970288	0.302049	1.23289	0.0740488	0.999986	0.0892759	0.0633311	Not Significant	NS	#N/A	0.302049	-0.519835	0	0.726643	0.181548	-0.283331	0.565035	-0.0100231	-0.130667	0.133327	0.159196	-0.0707473	-0.221788	0	-0.126231	-0.0116686	54	-0.352476	-0.302049	0.0260972	2.84628	0.179915
2200	XP_003469081.1	AP2-associated protein kinase 1 isoform X1	Aak1	N	N	Y	-0.00730157	-1.00507	0.894729	0.439445	0.0459338	1.03235	0.380975	0.999986	0.57613	0.242352	Not Significant	NS	#N/A	0.0459338	0.105244	0.0274341	-0.0750767	-0.0750269	0.0245329	0.051275	0.0537375	-0.11611	-0.0468623	-0.0386479	-0.0384293	0.000324144	0.105197	0	-0.00260033	22	0.00730157	-0.0459338	-0.00166718	0.572012	0.688488
2604	XP_023420386.1	mth938 domain-containing protein isoform X1	Aamdc	Y	N	N	-0.420914	-1.33878	4.67839e-05	0.0054801	-0.0632406	-1.04481	0.381757	0.999986	0.000127267	0.000757187	Not Significant	NS	#N/A	-0.0632406	0.0240262	-0.110371	0.0851891	-0.0240585	0.429537	-0.184943	0.212849	-0.217488	0	-0.0486105	0.00460974	0.283952	-0.296234	-0.079967	0.334027	20	0.420914	0.0632406	0.0275012	17.1902	0.00215106
1406	XP_005004667.1	alanine--tRNA ligase, cytoplasmic	Aars	N	N	N	-0.0191722	-1.01338	0.867014	0.435886	0.0909938	1.0651	0.402288	0.999986	0.58915	0.246269	Not Significant	NS	#N/A	0.0909938	-0.248918	0.221048	0.195439	-0.161045	-0.00778213	-0.0217219	0.0276661	-0.135243	-0.109962	-0.430176	0.211952	0.0778758	0.0495148	0	-0.0116686	39	0.0191722	-0.0909938	-0.0228681	0.548009	0.699616
1336	XP_003473879.1	alanine--tRNA ligase, mitochondrial	Aars2	Y	N	N	-0.359542	-1.28302	0.000214121	0.00788172	-0.134762	-1.09791	0.0724516	0.999986	0.000852822	0.00246045	Not Significant	NS	#N/A	-0.134762	0.0461515	-0.0684277	-0.27938	0.0427355	0.349165	-0.258731	0.268058	-0.000638581	-0.13126	-0.239516	-0.0262605	0.0969076	-0.0796047	0.0339586	0.129571	6	0.359542	0.134762	-0.00781813	11.6871	0.00698979
819	XP_005002524.1	alanyl-tRNA editing protein Aarsd1 isoform X1	Aarsd1	N	N	N	-0.125095	-1.09058	0.0531478	0.0972597	-0.00516249	-1.00358	0.927691	0.999986	0.107568	0.0727695	Not Significant	NS	#N/A	-0.00516249	-0.0221921	-0.1695	-0.00770693	-0.0145797	0.113216	0.125068	0.166455	-0.00557442	-0.0126847	-0.0824267	-0.0341329	-0.00987276	0.0548584	-0.0582649	0.138601	16	0.125095	0.00516249	0.0120843	2.59291	0.206728
3095	XP_003472585.1	L-aminoadipate-semialdehyde dehydrogenase-phosphopantetheinyl transferase	Aasdhppt	Y	N	N	-0.123324	-1.08924	0.0395448	0.0820299	-0.0229964	-1.01607	0.660661	0.999986	0.0995246	0.0688854	Not Significant	NS	#N/A	-0.0229964	-0.0841086	-0.0332448	-0.0013497	0.0361829	0.111789	-0.00746861	0.0134003	-0.0813786	0.10151	-0.0853245	-0.0467512	0.149985	0.0245283	-0.124574	0.0664997	6	0.123324	0.0229964	0.00264636	2.6978	0.195694
2020	XP_013013838.1	alpha-aminoadipic semialdehyde synthase, mitochondrial isoform X1	Aass	N	N	N	-0.160584	-1.11774	0.0558558	0.100176	-0.117549	-1.08489	0.126722	0.999986	0.117678	0.0777811	Not Significant	NS	#N/A	-0.117549	0.0443875	-0.011398	0.00456469	-0.0662543	0.162294	0.0337182	0.269835	0	0.197901	-0.0878064	0.0508615	0	-0.144807	-0.227291	-0.0784717	27	0.160584	0.117549	0.00983558	2.47302	0.220965
1885	XP_003477790.1	4-aminobutyrate aminotransferase, mitochondrial	Abat	Y	N	N	-1.1969	-2.29246	8.04373e-06	0.0046412	-0.112409	-1.08103	0.518575	0.999986	1.74336e-05	0.000257818	Not Significant	NS	#N/A	-0.112409	-0.17341	0.0318152	0.239005	0	1.35246	-0.461626	1.3663	-0.212447	0.259325	-0.205089	-0.178579	0.984455	-0.404652	-0.240044	0.390651	2	1.1969	0.112409	0.183211	24.6284	0.000732426
3704	XP_023421175.1	ATP-binding cassette sub-family A member 1	Abca1	N	N	N	-0.0247458	-1.0173	0.937682	0.448071	0.0986372	1.07076	0.740173	0.999986	0.916609	0.332256	Not Significant	NS	#N/A	0.0986372	0.0548417	0.762484	0.00456469	0.0972879	0.725285	-0.848009	0.225839	0.185153	-0.0118178	0.371969	-0.820676	-0.00417971	-0.22969	-0.063749	-0.849582	1	0.0247458	-0.0986372	-0.0266853	0.0875777	0.943894
784	XP_003473149.1	ATP-binding cassette sub-family A member 2 isoform X1	Abca2	N	N	Y	-0.0327643	-1.02297	0.767929	0.410115	-0.1949	-1.14465	0.0759414	0.999986	0.172943	0.102711	Not Significant	NS	#N/A	-0.1949	0.356539	-0.109551	-0.0223867	-0.039456	0.272503	-0.184713	-0.0445667	0.248603	0.145209	0.083416	0.0643072	-0.380489	-0.00592552	0	0.12417	3	0.0327643	0.1949	0.0338439	1.97495	0.291787
588	XP_003465281.2	ATP-binding cassette sub-family A member 9 isoform X1	Abca9	N	N	N	-0.0717372	-1.05098	0.357093	0.279548	-0.0277431	-1.01942	0.700813	0.999986	0.645125	0.262609	Not Significant	NS	#N/A	-0.0277431	0.0925474	0.0621848	-0.20389	-0.071757	-0.00730525	-0.121076	0.177833	0	-0.0696116	0.13474	0.0136517	0.108165	-0.0806207	0	-0.130852	7	0.0717372	0.0277431	-0.00639938	0.451255	0.746037
1372	XP_003473533.1	ATP-binding cassette sub-family B member 10, mitochondrial	Abcb10	N	N	N	0.0659099	1.04674	0.437703	0.310547	0.0351698	1.02468	0.656675	0.999986	0.727038	0.285458	Not Significant	NS	#N/A	0.0351698	0.0855581	0.263021	-0.135213	-0.0258296	-0.179945	-0.178378	-0.0480673	-0.17251	-0.0326281	0.0716656	0.0382162	-0.0302341	0	0.0612916	0.0495313	7	-0.0659099	-0.0351698	-0.0155681	0.325586	0.810946
1583	XP_003464076.1	ATP-binding cassette sub-family B member 6, mitochondrial isoform X1	Abcb6	N	N	Y	0.134344	1.09759	0.134517	0.162104	0.0543828	1.03841	0.505362	0.999986	0.314456	0.157465	Not Significant	NS	#N/A	0.0543828	-0.192608	0.00548818	-0.0724025	0.129316	-0.197037	0.197461	-0.200062	-0.0688256	-0.165514	0.102881	0.158438	-0.0353336	-0.114278	0.0401146	0.00123446	2	-0.134344	-0.0543828	-0.0274085	1.25004	0.447337
51	XP_003471027.1	ATP-binding cassette sub-family B member 7, mitochondrial	Abcb7	N	N	N	0.0792051	1.05644	0.244392	0.224361	-0.0519613	-1.03667	0.410169	0.999986	0.188094	0.109175	Not Significant	NS	#N/A	-0.0519613	0	0	-0.127683	-0.0493046	-0.110262	-0.102881	-0.0199644	0.210669	0.0162384	0.0730208	0.108393	-0.115585	0.0826613	0.106309	-0.0500574	39	-0.0792051	0.0519613	0.00143693	1.86964	0.310151
1125	XP_003469707.1	ATP-binding cassette sub-family B member 8, mitochondrial isoform X1	Abcb8	N	N	Y	0.158025	1.11576	0.0823588	0.124804	-0.00803805	-1.00559	0.920969	0.999986	0.142818	0.089652	Not Significant	NS	#N/A	-0.00803805	0	0.0921226	-0.218768	0	-0.127104	0.00188563	-0.154533	0.257894	-0.0677436	0.197909	0.0928448	-0.0113837	0.218218	0	-0.144837	21	-0.158025	0.00803805	0.0091003	2.21937	0.254689
2544	XP_003478232.2	multidrug resistance-associated protein 1	Abcc1	N	N	Y	0.103723	1.07454	0.144354	0.167617	0.0654764	1.04643	0.316519	0.999986	0.30836	0.155693	Not Significant	NS	#N/A	0.0654764	0.163654	0.0334469	-0.0374536	-0.0217113	-0.0239314	0.00693711	-0.0928184	-0.0899117	-0.159172	0.0441938	0.0557079	0.0182265	0.211653	0.0723619	-0.0956095	10	-0.103723	-0.0654764	0.00570487	1.27288	0.442304
697	XP_003477662.1	multidrug resistance-associated protein 4	Abcc4	Y	N	Y	0.509509	1.42357	2.80834e-05	0.00526328	0.0163569	1.0114	0.842655	0.999986	4.68926e-05	0.000431231	Not Significant	NS	#N/A	0.0163569	0.218774	0.153937	0.00456469	0.0749629	-0.517276	-0.103606	-0.495968	0.210373	-0.0013963	0.0835609	-0.0798297	-0.274197	0.145304	0.321842	-0.34686	11	-0.509509	-0.0163569	-0.0403876	20.6821	0.00122507
1412	XP_013008579.1	ATP-binding cassette sub-family C member 9	Abcc9	N	N	N	-0.0387477	-1.02722	0.485819	0.327674	-0.0633621	-1.0449	0.231913	0.999986	0.469097	0.210327	Not Significant	NS	#N/A	-0.0633621	0.0374396	-0.0454969	0.00456469	-0.104741	-0.0604831	-0.115719	-0.100157	0.0799705	0.0574977	-0.0296065	0	0.0399187	-0.0341674	-0.0755478	0.0783968	5	0.0387477	0.0633621	-0.0178753	0.796102	0.597509
3488	XP_003462230.1	ATP-binding cassette sub-family D member 1	Abcd1	Y	N	N	0.293015	1.2252	0.0139731	0.0465235	-0.0835192	-1.0596	0.411724	0.999986	0.0098127	0.0126169	Not Significant	NS	#N/A	-0.0835192	0.114067	0	-0.266716	0.0145531	-0.246334	0.164949	-0.222924	0.433958	-0.0634869	0.163607	0.199811	-0.33365	0.275139	0.000589216	-0.144104	4	-0.293015	0.0835192	0.00596382	6.3747	0.035843
2414	XP_003478996.1	ATP-binding cassette sub-family D member 3	Abcd3	Y	N	N	0.188994	1.13997	0.0399821	0.0823289	0.0352427	1.02473	0.661455	0.999986	0.100533	0.069366	Not Significant	NS	#N/A	0.0352427	0.0591005	0.0557054	0.0894012	-0.0325367	-0.00778213	0.00538536	-0.169876	0.212135	-0.284044	0.0220052	0.153838	-0.168433	0.189771	-0.0206218	-0.182119	9	-0.188994	-0.0352427	-0.00520477	2.68413	0.197059
2212	XP_005006844.1	ATP-binding cassette sub-family E member 1	Abce1	Y	N	N	0.229059	1.17207	0.004675	0.0264405	0.102148	1.07337	0.135847	0.999986	0.0159584	0.0177662	Not Significant	NS	#N/A	0.102148	0.0497588	0.105577	-0.0597934	-0.0473254	-0.131551	0.163445	-0.258451	0.0578254	-0.178846	0.0521674	0	0	0.183771	0.0254188	-0.21251	24	-0.229059	-0.102148	-0.016701	5.50689	0.0504713
1938	XP_003461056.2	ATP-binding cassette sub-family F member 1	Abcf1	Y	N	Y	0.471028	1.3861	4.71066e-05	0.0054801	0.111284	1.08019	0.177112	0.999986	0.000163326	0.000859661	Not Significant	NS	#N/A	0.111284	0.0950468	0.0876944	-0.00340902	-0.0217806	-0.354895	0.159716	-0.496872	0.183594	-0.190075	0.0731412	-0.0310763	-0.148181	0.299403	0.0940071	-0.410461	26	-0.471028	-0.111284	-0.0442764	16.3873	0.00244218
3317	XP_003469765.1	ATP-binding cassette sub-family F member 2	Abcf2	Y	N	N	0.508417	1.42249	0.000146543	0.00669143	0.189328	1.14023	0.0643389	0.999986	0.000590502	0.0018854	Not Significant	NS	#N/A	0.189328	0	0.130814	0.121918	-0.241279	-0.551934	0.312297	-0.345751	0.125448	-0.239476	0.0753523	0.165598	-0.124648	0.267936	0	-0.40579	3	-0.508417	-0.189328	-0.047301	12.6455	0.00535617
722	XP_003477105.1	ATP-binding cassette sub-family F member 3	Abcf3	N	N	N	-0.0169002	-1.01178	0.787646	0.41619	-0.0046607	-1.00324	0.936811	0.999986	0.962426	0.343385	Not Significant	NS	#N/A	-0.0046607	-0.0328605	-0.0260599	-0.143823	-0.0115589	0.0756608	0.008153	-0.131632	-0.0786663	0.0130295	-0.00875045	0.104637	0.0196113	0.108558	0.0274559	0.0809825	6	0.0169002	0.0046607	0.000315751	0.0383957	0.975509
2960	XP_003469312.2	mycophenolic acid acyl-glucuronide esterase, mitochondrial	Abhd10	Y	N	N	-0.204879	-1.15259	0.00374076	0.0236737	-0.0713685	-1.05071	0.223004	0.999986	0.0129191	0.0154024	Not Significant	NS	#N/A	-0.0713685	0.0650361	0.00949691	-0.127558	-0.0197695	0.212164	-0.105568	0.104902	-0.141811	0	-0.105118	0	0.061729	-0.21956	0.0042438	0.0780099	3	0.204879	0.0713685	-0.0122535	5.87707	0.0437561
188	XP_003470163.1	protein ABHD11 isoform X1	Abhd11	Y	N	N	-0.384487	-1.3054	1.99582e-05	0.00526328	-0.114188	-1.08237	0.0728905	0.999986	7.88176e-05	0.000575063	Not Significant	NS	#N/A	-0.114188	-0.040737	-0.0519266	-0.0703458	0.0106483	0.29549	-0.137051	0.279492	-0.127163	0.0891969	-0.059597	0.10315	0.197155	-0.281407	-0.0426862	0.337137	32	0.384487	0.114188	0.0334237	18.8085	0.00163367
2907	XP_003476438.1	monoacylglycerol lipase ABHD12 isoform X1	Abhd12	Y	N	N	0.31384	1.24301	0.00469995	0.0264573	0.0713752	1.05072	0.434534	0.999986	0.0142095	0.0164519	Not Significant	NS	#N/A	0.0713752	0.0953315	0.256789	0.00456469	-0.218994	-0.371619	0.0425407	-0.235628	0.0833345	-0.013265	-0.122432	-0.0070596	0.0262121	0.128975	0.0450308	-0.437345	3	-0.31384	-0.0713752	-0.0482376	5.70899	0.0467376
1622	XP_005006739.1	protein ABHD14B	Abhd14b	Y	N	N	-0.47705	-1.3919	3.33229e-05	0.0054801	-0.113393	-1.08177	0.161623	0.999986	0.000116486	0.000716638	Not Significant	NS	#N/A	-0.113393	0	-0.0877307	0.0272491	0.07968	0.351879	-0.193552	0.369653	-0.234294	0.186969	-0.158102	-0.0470413	0.263203	-0.285848	0	0.458144	6	0.47705	0.113393	0.0486806	17.4815	0.00203587
1131	XP_003473802.1	protein ABHD16A isoform X1	Abhd16a	Y	N	Y	0.431779	1.3489	0.000840643	0.0131511	0.0816034	1.05819	0.416136	0.999986	0.00249245	0.00504104	Not Significant	NS	#N/A	0.0816034	0.125465	0.278543	-0.0328675	-0.0134248	-0.52188	-0.0179099	-0.296559	0.263312	-0.307128	0.256229	0.104689	-0.169732	0.0950298	0.118092	-0.2742	20	-0.431779	-0.0816034	-0.026156	9.14271	0.0143209
1946	XP_003475784.1	protein ABHD17C	Abhd17c	Y	N	N	0.298155	1.22957	0.0144032	0.0470416	-0.130052	-1.09433	0.218162	0.999986	0.00538508	0.00836256	Not Significant	NS	#N/A	-0.130052	0.319315	0.21901	-0.0208443	0.000237676	-0.217107	0.00693711	-0.201043	0.247922	-0.0976626	0.0897268	0.354169	-0.23368	0.206886	-0.29325	-0.401811	1	-0.298155	0.130052	-0.00141287	7.52528	0.0237569
4211	XP_003474553.1	protein ABHD4 isoform X1	Abhd4	N	N	N	-0.0736417	-1.05237	0.341652	0.27226	-0.0213777	-1.01493	0.765409	0.999986	0.622025	0.255475	Not Significant	NS	#N/A	-0.0213777	0.121531	-0.08321	0.281337	0.117302	0.13056	-0.0780389	0.101995	-0.089685	-0.0652177	-0.0487873	0.0469043	0.0945138	-0.0473578	0.00479173	-0.0133455	2	0.0736417	0.0213777	0.0315528	0.489986	0.725768
3040	XP_003477060.2	1-acylglycerol-3-phosphate O-acyltransferase ABHD5	Abhd5	N	N	N	-0.0050335	-1.0035	0.982697	0.455389	0.132218	1.09598	0.546154	0.999986	0.789312	0.301592	Not Significant	NS	#N/A	0.132218	-0.240892	-0.144817	-0.0398294	-0.380809	0.468794	0.10195	0.52348	-0.0117293	0.353179	0	-0.0614005	-0.930737	0.122426	0.343594	0.214147	1	0.0050335	-0.132218	0.021157	0.240331	0.856782
2169	XP_013000469.1	abl interactor 1	Abi1	N	N	Y	0.0501624	1.03538	0.504116	0.331625	-0.0520814	-1.03676	0.460442	0.999986	0.424641	0.195101	Not Significant	NS	#N/A	-0.0520814	0.127763	0.00869615	0.117925	-0.0149169	-0.00778213	0.0834763	-0.118061	-0.0467612	0.1319	-0.240068	0	0	0.0729852	-0.117922	-0.124745	5	-0.0501624	0.0520814	-0.00850071	0.906869	0.554254
4691	XP_005005802.1	abl interactor 2 isoform X1	Abi2	N	N	Y	-0.0156704	-1.01092	0.866881	0.435886	-0.0636184	-1.04508	0.471894	0.999986	0.756032	0.292616	Not Significant	NS	#N/A	-0.0636184	0.10429	0.118239	-0.267382	0.00320235	0.00596311	0.00063739	-0.0542998	0.0615985	0.182061	-0.175716	-0.16626	0.0811753	0.22623	-0.0618498	-0.0767175	2	0.0156704	0.0636184	-0.00125517	0.284904	0.831282
1484	XP_013007157.1	target of Nesh-SH3	Abi3bp	Y	N	N	0.493856	1.4082	0.011653	0.0421237	0.165831	1.12181	0.320763	0.999986	0.0369033	0.032809	Not Significant	NS	#N/A	0.165831	0.311978	0.230883	-0.252259	0	-0.526228	0.243953	-0.650358	-0.651017	0.0746741	0.124249	-0.0484169	0.0697556	-0.0124422	0.285262	-0.455498	6	-0.493856	-0.165831	-0.0836976	4.13583	0.0932059
3562	XP_013013679.1	actin-binding LIM protein 1 isoform X1	Ablim1	N	N	Y	-0.041875	-1.02945	0.721989	0.398187	-0.0388837	-1.02732	0.724684	0.999986	0.913334	0.331409	Not Significant	NS	#N/A	-0.0388837	0.0988956	0.030227	0.134422	-0.0138499	0.231281	-0.0134824	-0.0683599	-0.041219	0.380035	0.162265	-0.183656	-0.0718238	-0.359648	0.101161	0.113033	2	0.041875	0.0388837	0.0332854	0.0911989	0.941489
3899	XP_003477256.2	actin-binding LIM protein 3 isoform X1	Ablim3	Y	N	Y	-0.27071	-1.2064	0.00141131	0.0157632	-0.094023	-1.06734	0.169545	0.999986	0.00513947	0.00810457	Not Significant	NS	#N/A	-0.094023	0.142376	-0.122804	-0.166849	-0.105843	0.185448	-0.0950769	0.11005	-0.0396031	0.100264	0.0335337	-0.0783197	0.199302	-0.237	0.0467061	0.227046	4	0.27071	0.094023	0.013282	7.61867	0.023024
4000	XP_013007543.1	active breakpoint cluster region-related protein isoform X2	Abr	N	N	N	-0.117788	-1.08507	0.104072	0.141215	0.0377112	1.02648	0.563741	0.999986	0.109205	0.0736232	Not Significant	NS	#N/A	0.0377112	-0.132434	0	-0.0428282	-0.0522341	0.106392	-0.0609199	0.169984	0.00141939	-0.127432	-0.0798143	0	0.0293699	0.212591	-0.175579	0.0677064	3	0.117788	-0.0377112	-0.00558521	2.57265	0.209153
2422	XP_003480076.1	actin-binding Rho-activating protein isoform X1	Abra	N	Y	N	0.53218	1.44611	0.11224	0.146865	-0.680783	-1.60301	0.0361175	0.999986	0.00707674	0.0101296	Significant	ACi Down, but SB-responsive	Abra	-0.680783	0.959506	-0.272693	-0.593419	1.00979	-0.874199	0.774256	-0.011588	1.1764	0.207416	-0.154787	0.261986	-0.91873	0.92183	-0.421765	-0.155255	5	-0.53218	0.680783	0.12725	6.99013	0.0287768
4120	XP_012999083.2	BRISC complex subunit Abraxas 2	Abraxas2	Y	N	Y	0.299478	1.2307	0.003953	0.0244382	0.0560581	1.03962	0.508312	0.999986	0.0112406	0.01385	Not Significant	NS	#N/A	0.0560581	0.119823	-0.0435054	0.151298	0.000975594	-0.186609	0.243221	-0.0604189	0.0141951	-0.0744861	0	-0.0599024	-0.173091	-0.0139379	0	-0.553076	3	-0.299478	-0.0560581	-0.0423677	6.12663	0.039346
3166	XP_013001414.1	ankyrin repeat and BTB/POZ domain-containing protein 2	Abtb2	N	N	N	-0.205639	-1.1532	0.300945	0.252938	-0.0459652	-1.03237	0.802005	0.999986	0.562215	0.238489	Not Significant	NS	#N/A	-0.0459652	0.31677	-0.608217	0.00456469	0.0996472	-0.409644	0.0756135	0.230005	-0.673675	-0.384844	-0.265954	-0.0540096	0.220572	-0.386987	0.0698548	0.0408741	1	0.205639	0.0459652	-0.115029	0.598351	0.677514
590	XP_003464147.2	3-ketoacyl-CoA thiolase, peroxisomal	Acaa1	Y	N	N	-0.516736	-1.43071	2.66049e-05	0.00526328	-0.0861644	-1.06154	0.308361	0.999986	7.64933e-05	0.000572293	Not Significant	NS	#N/A	-0.0861644	0.0245888	-0.161037	-0.0726868	0.0753997	0.57996	-0.000760514	0.400508	0.0948969	-0.272459	-0.299902	-0.165883	0.259016	-0.161611	-0.113138	0.288036	19	0.516736	0.0861644	0.031662	18.9131	0.00162581
259	XP_003474205.1	3-ketoacyl-CoA thiolase, mitochondrial	Acaa2	Y	N	N	-0.363354	-1.28641	0.000139591	0.00668394	-0.085934	-1.06137	0.222052	0.999986	0.000475616	0.00162119	Not Significant	NS	#N/A	-0.085934	-0.0689652	-0.218281	-0.129508	-0.0787121	0.380501	-0.113894	0.29697	-0.121063	0.120101	0.00857589	0.00947154	0.0979782	-0.229498	0	0.222897	259	0.363354	0.085934	0.0117716	13.2317	0.00460558
1911	XP_003469510.2	acetyl-CoA carboxylase 1 isoform X1	Acaca	N	Y	Y	0.211166	1.15762	0.378363	0.287285	0.525378	1.43931	0.0292985	0.999986	0.0855465	0.0614758	Significant	ACi Up, but SB-responsive	Acaca	0.525378	-0.553665	0.441621	-0.594845	0.020971	0.552322	0.26931	0.0638657	-0.547929	-0.510826	0.416103	-0.149759	-0.650812	0	0.530627	-0.101497	1	-0.211166	-0.525378	-0.0543009	2.90517	0.174644
183	XP_003462988.1	acyl-CoA dehydrogenase family member 10	Acad10	N	N	N	-0.0740489	-1.05267	0.240322	0.222292	-0.0432533	-1.03043	0.458329	0.999986	0.475095	0.211965	Not Significant	NS	#N/A	-0.0432533	0	0.0579212	-0.049414	0	0.0276451	-0.192392	0.0513639	-0.116838	0.091522	-0.0184718	0.0406824	0.0563612	-0.112508	0.0737846	0.000105537	31	0.0740489	0.0432533	-0.00601582	0.78207	0.602163
1495	XP_023415828.1	acyl-CoA dehydrogenase family member 11 isoform X1	Acad11	Y	N	N	0.477847	1.39266	0.00778226	0.0335643	0.0627954	1.04449	0.673634	0.999986	0.0194414	0.0203238	Not Significant	NS	#N/A	0.0627954	0.159571	0.198398	0.263201	0.00734376	-0.562121	0.225992	-0.147124	0.602429	-0.369591	-0.135654	-0.0812035	-0.263733	0.33916	-0.132065	-0.432391	6	-0.477847	-0.0627954	-0.0218525	5.17021	0.0577371
316	XP_003472591.1	isobutyryl-CoA dehydrogenase, mitochondrial isoform X1	Acad8	Y	N	N	-0.340198	-1.26593	1.51216e-05	0.00505911	-0.0878511	-1.06279	0.106066	0.999986	5.5916e-05	0.000469899	Not Significant	NS	#N/A	-0.0878511	0.0241845	0	-0.195752	-0.0115882	0.273383	-0.131776	0.284021	-0.10498	0.0389246	-0.0402488	0.00516208	0.148003	-0.146817	-0.0704684	0.265341	22	0.340198	0.0878511	0.0224926	20.0327	0.00133492
70	XP_003463542.1	acyl-CoA dehydrogenase family member 9, mitochondrial isoform X1	Acad9	Y	N	N	0.419254	1.33724	0.0191004	0.0552449	0.114224	1.08239	0.457924	0.999986	0.0556559	0.0445869	Not Significant	NS	#N/A	0.114224	-0.0675103	-0.17053	0.237367	0.129337	-0.265901	0.194711	-0.449388	0.420359	-0.389485	0.0696304	0	0.0988884	0.514371	-0.0489665	-0.529559	30	-0.419254	-0.114224	-0.0171117	3.51731	0.126665
779	XP_005000648.1	acyl-CoA dehydrogenase family member 9, mitochondrial isoform X1	Acad9	Y	N	N	0.164085	1.12045	0.018515	0.0543519	0.0098144	1.00683	0.868634	0.999986	0.0392741	0.0344177	Not Significant	NS	#N/A	0.0098144	0.0213917	-0.0246355	0.0323686	0.085261	-0.117346	-0.0173495	-0.207082	0.134236	-0.115906	0.162526	0.0106033	0	0.0223369	0.0463429	-0.184184	29	-0.164085	-0.0098144	-0.0100957	4.03993	0.0977759
504	XP_023422805.1	long-chain specific acyl-CoA dehydrogenase, mitochondrial, partial	Acadl	Y	N	Y	-0.376285	-1.29799	1.0401e-05	0.0046412	-0.0393836	-1.02767	0.482401	0.999986	2.36608e-05	0.000307947	Not Significant	NS	#N/A	-0.0393836	-0.149634	-0.0982248	-0.0918993	-0.0207029	0.395474	-0.0788717	0.330299	-0.0844963	0.0913349	-0.0438141	0	0.162719	-0.0953688	-0.0243214	0.328314	172	0.376285	0.0393836	0.0413871	23.3548	0.000874835
612	XP_012998202.1	medium-chain specific acyl-CoA dehydrogenase, mitochondrial, partial	Acadm	Y	N	N	-0.285776	-1.21907	0.00347445	0.022742	-0.0408144	-1.02869	0.606201	0.999986	0.00903384	0.0119124	Not Significant	NS	#N/A	-0.0408144	-0.149445	0.0865447	-0.157546	-0.115078	0.138852	-0.178391	0.123357	-0.175962	0.0319084	0.0549296	0.133692	0.219794	-0.293925	-0.0863624	0.277935	120	0.285776	0.0408144	-0.00597974	6.52791	0.0338415
275	XP_005007277.1	short-chain specific acyl-CoA dehydrogenase, mitochondrial isoform X1	Acads	Y	N	N	-0.215674	-1.16125	0.00381158	0.0238937	-0.0507152	-1.03578	0.405601	0.999986	0.0117667	0.0142889	Not Significant	NS	#N/A	-0.0507152	-0.0817297	0.00607197	-0.0493573	0	0.229986	-0.136689	0.19326	-0.125694	0.125209	-0.0271962	0	0.032045	-0.18679	-0.0089885	0.138773	100	0.215674	0.0507152	0.00725986	6.0441	0.0405928
1510	XP_003479670.2	short/branched chain specific acyl-CoA dehydrogenase, mitochondrial	Acadsb	Y	N	N	-0.542105	-1.4561	1.40141e-06	0.00434879	-0.110384	-1.07952	0.117293	0.999986	4.58376e-06	0.000132678	Not Significant	NS	#N/A	-0.110384	-0.147988	-0.0618154	-0.0103427	0.0220054	0.388293	-0.168722	0.552091	-0.0575963	0.139178	-0.0867526	0.051124	0.3161	-0.274866	-0.051739	0.475778	83	0.542105	0.110384	0.0723164	30.8449	0.00037692
185	XP_003466231.1	very long-chain specific acyl-CoA dehydrogenase, mitochondrial	Acadvl	Y	N	N	-0.194131	-1.14403	0.0158604	0.0498203	-0.0672273	-1.0477	0.3319	0.999986	0.0491273	0.0405906	Not Significant	NS	#N/A	-0.0672273	-0.00305356	-0.201962	-0.173703	-0.147302	0.219238	-0.0607943	0.0770705	0.00462492	0	0.126762	0.0626792	0.0308235	-0.193329	0	0.114042	222	0.194131	0.0672273	-0.0096602	3.70159	0.115312
3286	XP_005006936.1	arf-GAP with coiled-coil, ANK repeat and PH domain-containing protein 2 isoform X1	Acap2	N	N	Y	0.0147307	1.01026	0.887819	0.439423	0.0182673	1.01274	0.852108	0.999986	0.979856	0.347518	Not Significant	NS	#N/A	0.0182673	0.0184474	-0.0471323	-0.0515234	0.211651	0.0671231	0.282402	0.0652011	0.0700972	-0.393407	-0.0903034	0.0920158	-0.0326055	0.0589874	-0.0442609	-0.0865288	4	-0.0147307	-0.0182673	0.00801088	0.020377	0.98725
118	XP_003462429.2	acetyl-CoA acetyltransferase, mitochondrial isoform X1	Acat1	Y	N	N	-0.408738	-1.32752	3.56765e-05	0.0054801	-0.130939	-1.09501	0.0673384	0.999986	0.000143647	0.000802744	Not Significant	NS	#N/A	-0.130939	0	-0.175193	-0.176811	0	0.231868	-0.148321	0.380566	-0.228065	0.162775	-0.118409	0.0505896	0.191834	-0.185214	0.000672156	0.295167	154	0.408738	0.130939	0.0187639	16.7972	0.00228048
3551	XP_003466383.1	acetyl-CoA acetyltransferase, cytosolic	Acat2	Y	N	N	-0.291767	-1.22414	0.00949833	0.0372784	-0.077214	-1.05498	0.41541	0.999986	0.0289488	0.0275992	Not Significant	NS	#N/A	-0.077214	0.0615922	0.0829521	-0.119368	0.154052	0.0436445	0.00693711	0.36083	-0.292401	0.0506507	-0.216563	-0.151963	0.226845	-0.127984	-0.302942	0.0844362	5	0.291767	0.077214	-0.00928548	4.51738	0.0784055
27	XP_003462412.1	Golgi resident protein GCP60 isoform X1	Acbd3	N	N	N	0.145998	1.1065	0.0878705	0.129657	0.00441081	1.00306	0.953911	0.999986	0.172164	0.102444	Not Significant	NS	#N/A	0.00441081	0.1616	0.134506	0.00456469	0.0497608	-0.09752	0.228208	-0.154606	-0.0318197	-0.0360502	-0.105084	0.0563447	-0.0537004	0.196707	-0.192634	-0.100655	9	-0.145998	-0.00441081	0.0039748	1.98065	0.29103
2706	XP_013000467.1	acyl-CoA-binding domain-containing protein 5 isoform X1	Acbd5	N	N	Y	0.0617379	1.04372	0.467227	0.322418	-0.0100492	-1.00699	0.898742	0.999986	0.676931	0.271582	Not Significant	NS	#N/A	-0.0100492	0.242342	-0.00625312	0.0564435	-0.0448506	-0.150872	0.0577292	0.0486226	0.0147353	-0.220054	0.00395801	0.132118	-0.0618358	-0.157818	0.134795	-0.0236304	9	-0.0617379	0.0100492	0.00169524	0.400421	0.771526
1388	XP_023419151.1	angiotensin-converting enzyme	Ace	N	Y	Y	0.0849569	1.06066	0.319157	0.261084	0.230086	1.1729	0.00939047	0.999986	0.0300762	0.0283981	Significant	ACi Up, but SB-responsive	Ace	0.230086	-0.240196	0.297318	0.142231	0	-0.0796428	0.147841	0.112428	-0.273463	-0.143745	0.0932319	-0.0130715	0.0964083	-0.0127034	-0.0919731	-0.0850572	5	-0.0849569	-0.230086	-0.00335957	4.45652	0.080675
409	XP_003474543.2	apoptotic chromatin condensation inducer in the nucleus isoform X1	Acin1	Y	N	Y	-0.245764	-1.18572	0.00206131	0.017967	-0.0564137	-1.03988	0.378016	0.999986	0.00646357	0.00942402	Not Significant	NS	#N/A	-0.0564137	0.0117975	-0.0559933	0.00456469	0	0.206783	-0.0447923	0.137811	-0.0880156	0.0508999	-0.323652	-0.138291	0.146719	0	-0.11494	0.135198	19	0.245764	0.0564137	-0.00479403	7.16554	0.0267723
816	XP_003467025.1	ATP-citrate synthase isoform X1	Acly	Y	N	Y	0.326958	1.25437	0.0020491	0.0179481	0.109548	1.07889	0.204296	0.999986	0.00726869	0.0102361	Not Significant	NS	#N/A	0.109548	-0.000427529	0.239466	0.0798047	0.0102188	-0.333516	0.308401	-0.153371	0.224979	-0.170952	-0.0369789	-0.00218425	-0.0505113	0.159829	-0.0192742	-0.282936	41	-0.326958	-0.109548	-0.00183006	6.93874	0.0290794
317	XP_003470870.1	cytoplasmic aconitate hydratase	Aco1	Y	N	N	-0.140684	-1.10243	0.0252671	0.0645916	-0.0357145	-1.02506	0.511898	0.999986	0.0707286	0.0532322	Not Significant	NS	#N/A	-0.0357145	0.00667651	-0.0212499	-0.168634	0.0149395	0.0735376	0.00693711	0.110209	-0.152468	0.0363367	-0.0730121	0	0.00190779	0.0164735	-0.0882195	0.15861	91	0.140684	0.0357145	-0.00519697	3.17174	0.151225
434	XP_003470432.2	aconitate hydratase, mitochondrial	Aco2	Y	N	Y	-0.323646	-1.25149	0.000346883	0.00927938	-0.130764	-1.09487	0.0666137	0.999986	0.00136308	0.00336529	Not Significant	NS	#N/A	-0.130764	-0.0200064	-0.141719	-0.172205	0	0.219735	-0.205323	0.294138	-0.127039	0.122972	-0.0638496	0.0596824	0.0132651	-0.187251	0.0284962	0.272878	530	0.323646	0.130764	0.00625158	10.53	0.00956034
2480	XP_013001704.1	acyl-coenzyme A thioesterase 11 isoform X1	Acot11	N	N	N	0.00899872	1.00626	0.900978	0.440603	-0.12654	-1.09167	0.0771183	0.999986	0.130837	0.0840355	Not Significant	NS	#N/A	-0.12654	0.0366157	-0.00616646	-0.12765	0.284221	-0.0289612	-0.0428109	-0.0838736	0	0.0360629	0.107465	0.0727709	0	-0.220254	0.0457809	-0.085584	32	-0.00899872	0.12654	-0.000825593	2.33335	0.238733
1559	XP_013006850.1	acyl-coenzyme A thioesterase 13 isoform X1	Acot13	Y	Y	N	-0.353805	-1.27793	7.98855e-06	0.0046412	-0.124762	-1.09033	0.0252128	0.999986	3.41862e-05	0.00036912	Significant	ACi Down, but SB-responsive	Acot13	-0.124762	-0.0295202	-0.127275	-0.00486482	-0.0422104	0.278216	-0.14229	0.195533	0	0.105788	-0.122558	0.0149137	0.205055	-0.228353	-0.064463	0.276547	76	0.353805	0.124762	0.0209677	21.8869	0.00104862
738	XP_003472352.2	acyl-coenzyme A thioesterase 1	Acot2	Y	N	N	-0.478897	-1.39368	0.00102036	0.0139464	-0.0143539	-1.01	0.898628	0.999986	0.00187506	0.00420143	Not Significant	NS	#N/A	-0.0143539	-0.184425	0.106104	0.0616545	-0.162936	0.573599	-0.305182	0.563249	-0.114105	-0.00024366	0.073167	-0.0516328	0.117542	-0.41544	-0.222437	0.193107	47	0.478897	0.0143539	0.015468	9.78321	0.0119357
2167	XP_003471507.3	cytosolic acyl coenzyme A thioester hydrolase isoform X1	Acot7	Y	N	N	-0.511826	-1.42585	3.66009e-06	0.00449042	-0.0801329	-1.05712	0.256607	0.999986	1.01703e-05	0.000199525	Not Significant	NS	#N/A	-0.0801329	0	-0.183821	-0.131541	-0.117419	0.539078	0.00693711	0.359835	-0.0276708	0	-0.0495941	0.0813679	0.222383	-0.193293	-0.00595185	0.554499	25	0.511826	0.0801329	0.0703206	27.0051	0.000566824
3970	XP_003467840.1	acyl-coenzyme A thioesterase 8	Acot8	N	N	Y	0.394915	1.31487	0.0906425	0.132136	-0.0764666	-1.05443	0.7143	0.999986	0.121349	0.0795916	Not Significant	NS	#N/A	-0.0764666	-0.320015	0.0877038	0.443124	0.614769	-0.436963	0.347908	-0.0834117	0.668931	-0.546518	-0.160165	0.460141	-0.315798	0.0519042	-0.176503	-0.347507	2	-0.394915	0.0764666	0.0191733	2.43234	0.226109
2024	XP_003466453.1	acyl-coenzyme A thioesterase 9, mitochondrial isoform X1	Acot9	N	N	N	-0.109694	-1.079	0.0771729	0.119093	-0.0456677	-1.03216	0.413123	0.999986	0.199147	0.11409	Not Significant	NS	#N/A	-0.0456677	0.0288211	-0.0467877	-0.21568	0	0.0607186	0.00693711	0.152471	-0.0267151	-0.0178755	0.0369076	0	-0.0544327	0	-0.074306	0.0847342	28	0.109694	0.0456677	-0.00434721	1.7987	0.324115
945	NP_001166377.1	peroxisomal acyl-coenzyme A oxidase 1	Acox1	Y	N	N	0.158573	1.11618	0.0469795	0.0903471	0.03315	1.02324	0.636742	0.999986	0.119115	0.0784182	Not Significant	NS	#N/A	0.03315	0.00222964	-0.0832487	0.178936	-0.0860043	-0.00778213	0.05071	-0.104045	0.229199	-0.114801	0.0805476	0.100385	-0.0995153	0	0.129166	-0.185544	17	-0.158573	-0.03315	0.00601553	2.45692	0.222775
863	XP_012999350.1	peroxisomal acyl-coenzyme A oxidase 2	Acox2	Y	N	N	-0.282147	-1.216	0.00556419	0.0288537	-0.0524373	-1.03702	0.531892	0.999986	0.0156018	0.0174904	Not Significant	NS	#N/A	-0.0524373	-0.304508	-0.105604	0.078578	0.0563775	0.149533	-0.187441	0.180659	0.11594	-0.170531	0	-0.00983282	0.0811024	-0.239022	-0.2362	0.257501	37	0.282147	0.0524373	-0.0222298	5.546	0.0496879
720	XP_004999940.1	peroxisomal acyl-coenzyme A oxidase 3	Acox3	Y	N	N	0.788335	1.72708	0.000108307	0.00619669	-0.121266	-1.08769	0.408667	0.999986	7.15021e-05	0.000546531	Not Significant	NS	#N/A	-0.121266	0.365688	-0.0347845	0.00456469	-0.366105	-0.605775	0.104611	-0.632265	0.449924	0.494752	0.0805199	0.294547	-0.722441	0.00532316	0.598738	-0.686876	7	-0.788335	0.121266	-0.0433053	19.1503	0.00155262
2645	XP_003464987.3	low molecular weight phosphotyrosine protein phosphatase isoform X1	Acp1	Y	N	N	-0.231211	-1.17382	0.00259365	0.0201461	-0.0144391	-1.01006	0.813818	0.999986	0.00544034	0.00843442	Not Significant	NS	#N/A	-0.0144391	-0.0056536	-0.00270421	0.182379	-0.000725155	0.27344	0.00693711	0.173301	0.0035731	-0.00669083	-0.123582	-0.0816904	0.198251	-0.175202	-0.083886	0.149148	5	0.231211	0.0144391	0.0337929	7.50493	0.023961
3400	XP_003465263.2	lysosomal acid phosphatase	Acp2	N	N	N	-0.0471682	-1.03323	0.744189	0.404397	0.211609	1.15798	0.132643	0.999986	0.185564	0.107955	Not Significant	NS	#N/A	0.211609	-0.0872683	0.269516	0.00456469	-0.090684	0.518912	-0.0849704	-0.018042	-0.402427	-0.0215768	0.121202	0.0280923	-0.339709	0.216616	0.0540875	0.414855	1	0.0471682	-0.211609	0.0388779	1.88654	0.306685
2290	XP_003479328.1	lysophosphatidic acid phosphatase type 6	Acp6	N	N	N	-0.0478762	-1.03374	0.655814	0.384097	-0.0417043	-1.02933	0.678829	0.999986	0.874576	0.322853	Not Significant	NS	#N/A	-0.0417043	0.0106635	0	-0.0474509	0	-0.112583	-0.301586	0.0133584	-0.0356954	-0.00550736	0.0599444	-0.00305775	0.0215637	0.348331	-0.34978	0.0754708	3	0.0478762	0.0417043	-0.0217553	0.13521	0.91718
107	XP_003467090.1	acyl-CoA synthetase family member 2, mitochondrial	Acsf2	Y	N	N	-0.230089	-1.17291	0.00603802	0.029953	-0.0493318	-1.03479	0.477156	0.999986	0.0176951	0.018993	Not Significant	NS	#N/A	-0.0493318	-0.20873	-0.0604072	0.00191916	0.0341843	0.13247	-0.135121	0.0947232	-0.0316534	-0.0776803	-0.0190028	0.125349	0.125832	-0.273759	0.000142936	0.24318	116	0.230089	0.0493318	-0.00323686	5.32962	0.0539565
1090	XP_003461246.2	acyl-CoA synthetase family member 3, mitochondrial isoform X1	Acsf3	Y	N	N	-0.26519	-1.20179	0.000178279	0.00738192	-0.07811	-1.05563	0.142601	0.999986	0.000667784	0.00206133	Not Significant	NS	#N/A	-0.07811	-0.00453212	-0.0396485	-0.111244	0	0.149211	-0.135274	0.20064	-0.108502	0.0150457	-0.0241144	0.0451206	0.136413	-0.212394	-0.00942605	0.219762	108	0.26519	0.07811	0.00807038	12.3196	0.00585595
591	NP_001166379.1	long-chain-fatty-acid--CoA ligase 1	Acsl1	N	N	Y	0.130242	1.09448	0.105915	0.142035	-0.000470751	-1.00033	0.994801	0.999986	0.19691	0.113111	Not Significant	NS	#N/A	-0.000470751	-0.00292856	0.0118322	-0.0336289	-0.0696838	-0.0647458	-0.0708004	-0.108141	0.214942	-0.0877123	0.219561	0.177967	0	0.0229534	0.126359	-0.163897	198	-0.130242	0.000470751	0.0114718	1.81269	0.321332
4808	XP_003464034.1	long-chain-fatty-acid--CoA ligase 3	Acsl3	N	N	N	-0.0230798	-1.01613	0.915633	0.444145	-0.146222	-1.10667	0.478022	0.999986	0.752556	0.291842	Not Significant	NS	#N/A	-0.146222	0.48028	0.102243	-0.151578	-0.148959	-0.322248	0.406877	0.00294597	-0.24311	0.150995	-0.379826	0	0.172974	0.310281	-0.87828	-0.154875	1	0.0230798	0.146222	-0.0434854	0.289688	0.829084
1425	XP_023419934.1	long-chain-fatty-acid--CoA ligase 4	Acsl4	Y	N	Y	-0.372672	-1.29475	0.00161967	0.0165528	0.0104533	1.00727	0.910357	0.999986	0.00243376	0.00495639	Not Significant	NS	#N/A	0.0104533	-0.174382	0	-0.294055	0	0.176675	0.0765716	0.227795	-0.0394453	-0.26275	-0.31787	-0.202439	0.331947	0.118606	-0.335353	0.25287	17	0.372672	-0.0104533	-0.0294553	9.19542	0.0140804
4126	NP_001166574.1	long-chain-fatty-acid--CoA ligase 5	Acsl5	Y	N	N	0.478719	1.39351	0.00143495	0.0157971	0.0733873	1.05218	0.53469	0.999986	0.00387388	0.00671901	Not Significant	NS	#N/A	0.0733873	-0.032711	0.177099	0.0933065	0.0726613	-0.427391	0.0821342	-0.380412	0.208161	0	-0.339973	-0.4298	-0.276937	0.0752479	0.134482	-0.681939	1	-0.478719	-0.0733873	-0.115072	8.19673	0.0190878
1396	XP_023418505.1	long-chain-fatty-acid--CoA ligase 6	Acsl6	Y	N	N	0.248687	1.18813	0.00359223	0.0230804	-0.0419448	-1.0295	0.545238	0.999986	0.00322538	0.00598732	Not Significant	NS	#N/A	-0.0419448	0.0684695	0.0619722	-0.0794856	0.0926476	-0.264926	-0.0738219	-0.360417	0.153103	-0.0524008	0.0837878	0.0924208	0	0.03886	0.142108	-0.253793	23	-0.248687	0.0419448	-0.0234317	8.58305	0.0170092
942	XP_012997530.1	acyl-coenzyme A synthetase ACSM5, mitochondrial isoform X1	Acsm5	N	N	N	-0.279308	-1.21361	0.546435	0.348564	-0.204993	-1.15268	0.636224	0.999986	0.805204	0.305943	Not Significant	NS	#N/A	-0.204993	1.27984	1.14906	1.11973	1.17398	1.62929	-0.531222	0.0177269	-0.327231	-0.163757	0	-0.118206	0	-0.518819	-0.235157	0.125941	9	0.279308	0.204993	0.306745	0.219792	0.869142
246	XP_003476411.1	acetyl-coenzyme A synthetase 2-like, mitochondrial	Acss1	Y	Y	N	-0.633619	-1.55145	0.0104496	0.0394781	-0.556691	-1.47089	0.0152121	0.999986	0.0149089	0.0169935	Significant	ACi Down, but SB-responsive	Acss1	-0.556691	0.0821669	-0.865515	0.168937	0.421416	0.285673	-0.982223	-0.0477329	0.490887	-0.0134538	0	-0.376017	0.391211	-0.392976	-0.542371	0.162559	109	0.633619	0.556691	-0.0811626	5.62495	0.0482761
2076	XP_003467787.1	acetyl-coenzyme A synthetase, cytoplasmic	Acss2	N	N	Y	0.152849	1.11176	0.262842	0.233725	0.0487986	1.0344	0.697772	0.999986	0.520292	0.226494	Not Significant	NS	#N/A	0.0487986	0.307381	0.108461	-0.305787	-0.218252	-0.11721	0.25855	-0.0279197	0.314196	-0.337918	0.0359961	-0.116927	-0.0865278	0.133748	0	-0.225759	8	-0.152849	-0.0487986	-0.0185312	0.682403	0.643438
1330	XP_023423410.1	acyl-CoA synthetase short-chain family member 3, mitochondrial	Acss3	Y	N	N	-0.286544	-1.21971	0.00283699	0.0208575	-0.108727	-1.07828	0.170653	0.999986	0.0100681	0.0128075	Not Significant	NS	#N/A	-0.108727	0.160422	-0.112923	-0.159533	-0.0536693	0.214094	-0.267894	0.170597	-0.181447	-0.098936	0.00899663	0.118371	0.161567	-0.250237	0.0629147	0.1208	33	0.286544	0.108727	-0.00712526	6.32745	0.0363843
501	XP_003473434.1	actin, alpha skeletal muscle	Acta1	Y	N	N	0.639407	1.55769	8.33181e-07	0.00434879	0.146813	1.10712	0.0694619	0.999986	2.95216e-06	0.000110237	Not Significant	NS	#N/A	0.146813	0	0.201867	0.00456469	-7.39806e-05	-0.66771	0.128963	-0.534413	0	0.168082	0.342912	-0.0620575	-0.26817	0.172179	0.157536	-0.415322	104	-0.639407	-0.146813	-0.0514429	33.1446	0.000313167
497	XP_003473854.1	actin, aortic smooth muscle	Acta2	N	N	N	-0.0709112	-1.05038	0.247799	0.226286	-0.0136539	-1.00951	0.808425	0.999986	0.482202	0.214244	Not Significant	NS	#N/A	-0.0136539	-0.145854	-0.0678074	-0.00489422	-0.023339	0.0403642	-0.111811	0.039891	-0.0217838	0.0856666	0.106345	0	0.0149463	-0.144178	0.0140498	0.0495799	345	0.0709112	0.0136539	-0.0112549	0.765704	0.608637
535	XP_003464851.1	actin, cytoplasmic 2	Actg1	Y	N	N	0.133884	1.09724	0.0156106	0.0492925	0.0435917	1.03068	0.359392	0.999986	0.047982	0.039847	Not Significant	NS	#N/A	0.0435917	-0.0182612	0.0601209	0.0978346	-0.0215669	-0.112779	0.13721	-0.0890136	-0.0202586	0.0906012	-0.00634728	0.0197245	-0.012235	0.0330182	0	-0.106948	106	-0.133884	-0.0435917	0.00340664	3.73678	0.1132
89	XP_003472424.1	alpha-actinin-1 isoform X1	Actn1	Y	N	N	0.739646	1.66977	5.01212e-06	0.0046412	0.141723	1.10322	0.180278	0.999986	1.57004e-05	0.000244964	Not Significant	NS	#N/A	0.141723	0.169576	0.326561	0.0772859	0	-0.634756	0.519065	-0.649056	-0.00832239	-0.0246954	0	0.165463	-0.258819	0.28985	0	-0.607445	56	-0.739646	-0.141723	-0.0423529	25.077	0.000695908
178	XP_005005298.1	alpha-actinin-2	Actn2	Y	N	Y	0.241225	1.182	0.000997892	0.0137985	0.0459071	1.03233	0.422309	0.999986	0.00295763	0.00561525	Not Significant	NS	#N/A	0.0459071	0.139036	0.0788041	-0.00611175	-0.00141036	-0.172335	0.0393031	-0.27312	0.00282346	-0.0790244	0.16711	0.0424927	-0.0613132	0	0.121038	-0.191368	953	-0.241225	-0.0459071	-0.0129384	8.76907	0.0159521
1691	XP_003467294.2	alpha-actinin-4 isoform X5	Actn4	N	Y	N	0.244954	1.18505	0.0733878	0.115778	0.307748	1.23777	0.0209466	0.999986	0.0480211	0.039847	Significant	ACi Up, but SB-responsive	Actn4	0.307748	0.0633004	0.359264	-0.0442803	-0.375094	0.0357614	-0.240174	-0.309831	-0.246264	0	0.104503	-0.319756	-0.196454	0.379858	0.233943	0.0194516	1	-0.244954	-0.307748	-0.0357181	3.73556	0.1132
4713	XP_003467293.1	alpha-actinin-4 isoform X1	Actn4	Y	N	N	0.502559	1.41672	1.74036e-05	0.00526328	0.0798388	1.0569	0.312882	0.999986	4.87694e-05	0.000443867	Not Significant	NS	#N/A	0.0798388	0.1182	0.190387	0.0364713	-0.173694	-0.515484	0.165582	-0.363064	0.054317	0	-0.162282	-0.0641252	-0.294835	0.141588	0.0289239	-0.569738	1	-0.502559	-0.0798388	-0.0938503	20.536	0.00126097
551	XP_005008651.1	actin-related protein 10	Actr10	N	N	N	0.136401	1.09916	0.076071	0.117762	0.014726	1.01026	0.829462	0.999986	0.165866	0.0998852	Not Significant	NS	#N/A	0.014726	0.00714223	0.133794	0.00456469	0.0317967	0.0213271	-0.0658303	-0.272685	0.098239	-0.175601	-0.0987615	0.0250165	-0.173958	0.0922162	0.00628524	-0.0721098	8	-0.136401	-0.014726	-0.0292376	2.02778	0.28376
394	XP_003475023.1	alpha-centractin isoform X1	Actr1a	N	N	N	0.0734192	1.05221	0.24945	0.226956	0.0697863	1.04956	0.243504	0.999986	0.384371	0.181608	Not Significant	NS	#N/A	0.0697863	-0.0174628	0.172246	0.0133949	0.0487107	-0.0437226	0.168568	-0.0270474	-0.092676	0	-0.0442459	-0.0156212	0	0.12259	-0.106294	-0.00540114	26	-0.0734192	-0.0697863	0.0115359	1.01918	0.515924
719	XP_003471738.1	beta-centractin isoform X1	Actr1b	N	N	N	0.088603	1.06334	0.134306	0.162059	0.0163327	1.01139	0.760133	0.999986	0.293116	0.150274	Not Significant	NS	#N/A	0.0163327	0.0325571	0.0320966	-0.0592327	0	0.0336166	0.12783	-0.081553	0	0.083205	-0.0364336	-0.0567866	-0.171952	0.0763111	0.028196	-0.0220118	13	-0.088603	-0.0163327	-0.000943881	1.33231	0.426907
4031	XP_005002696.1	actin-related protein 2 isoform X2	Actr2	Y	N	N	0.450477	1.36649	0.000129226	0.00642088	-0.019651	-1.01371	0.816028	0.999986	0.000157522	0.00084282	Not Significant	NS	#N/A	-0.019651	0	0.250717	0.0672521	0.0673902	-0.30131	0.235685	-0.499591	0.0433371	0.126012	-0.103324	0.0541719	-0.326494	0.0173878	-0.23653	-0.520387	2	-0.450477	0.019651	-0.0750455	16.5021	0.00239433
5011	XP_003467526.2	actin-related protein 2 isoform X1	Actr2	Y	N	N	-0.412073	-1.3306	0.0495243	0.0931008	0.0388135	1.02727	0.833131	0.999986	0.0770039	0.0566603	Not Significant	NS	#N/A	0.0388135	-0.446811	0.281104	0.00456469	-0.0317903	0.0919023	0.123977	0.113203	-0.402427	-0.424336	-0.168305	0.212517	0.419283	-0.852426	-0.46745	0.304882	1	0.412073	-0.0388135	-0.0828075	3.05178	0.160964
817	XP_003478649.2	actin-related protein 3 isoform X1	Actr3	Y	N	N	0.188179	1.13932	0.0321103	0.0736099	0.0237844	1.01662	0.754847	0.999986	0.0757723	0.0560722	Not Significant	NS	#N/A	0.0237844	0.0756656	0.181434	0.00456469	0.084715	-0.127183	0.27279	-0.10502	-0.119949	0.139041	-0.175083	0	-0.0806631	0.0967384	-0.02237	-0.201136	32	-0.188179	-0.0237844	0.00156966	3.07443	0.159293
4509	XP_023420747.1	actin-related protein 3B	Actr3b	N	N	N	-0.0784123	-1.05586	0.539251	0.346191	-0.143421	-1.10452	0.239368	0.999986	0.486056	0.21536	Not Significant	NS	#N/A	-0.143421	0.35099	-0.136797	0.00456469	0.0845403	0.014382	-0.189882	-0.422367	-0.239913	0.0203434	-0.0882838	-0.101457	0.237645	-0.331705	0.0189837	0.00190873	1	0.0784123	0.143421	-0.0518031	0.756942	0.611809
4726	XP_003461547.1	actin-related protein T2	Actrt2	N	N	N	-0.0954518	-1.0684	0.461301	0.320205	-0.0486932	-1.03433	0.68678	0.999986	0.751951	0.291736	Not Significant	NS	#N/A	-0.0486932	0.345613	-0.228151	0.00456469	0.00500022	0.154663	-0.399138	-0.131023	-0.290286	-0.144259	0.261285	0.0130562	0.0352568	-0.0114596	-0.00430946	0.0714372	1	0.0954518	0.0486932	-0.0211833	0.290523	0.828782
1487	XP_003476523.1	aminoacylase-1	Acy1	Y	N	N	-0.25125	-1.19024	0.00171756	0.0165753	-0.0107016	-1.00745	0.865292	0.999986	0.0033503	0.00611819	Not Significant	NS	#N/A	-0.0107016	0.00723001	-0.0207362	-0.0235475	-0.137825	0.245878	-0.142793	0.262235	-0.135204	0.0746661	-0.053088	-0.0945013	0.229886	-0.150857	-0.0159487	-0.00431253	28	0.25125	0.0107016	0.0027388	8.50215	0.0173809
1987	XP_013010798.1	acylphosphatase-1 isoform X1	Acyp1	N	N	N	0.0488731	1.03446	0.576665	0.359307	-0.0756116	-1.05381	0.361487	0.999986	0.384135	0.181608	Not Significant	NS	#N/A	-0.0756116	0.0708457	0.157336	0.00456469	0.142273	-0.0814189	0.0757896	-0.0125602	0.0666453	0.0419106	-0.186256	-0.110328	-0.186804	0.0593799	-0.310869	-0.048079	7	-0.0488731	0.0756116	-0.0211714	1.01988	0.515924
783	XP_005002840.1	adenosine deaminase isoform X1	Ada	Y	N	N	-0.394628	-1.3146	0.00573045	0.0292436	0.040787	1.02867	0.72807	0.999986	0.00709092	0.0101296	Not Significant	NS	#N/A	0.040787	-0.0307906	0.00955969	0.348703	0	0.380067	-0.219216	0.333084	-0.429365	0.0694971	-0.380819	-0.235377	0.209427	-0.158009	-0.10674	0.318252	16	0.394628	-0.040787	0.00721822	6.98628	0.0287768
3604	XP_003462109.2	disintegrin and metalloproteinase domain-containing protein 10	Adam10	Y	N	N	0.645201	1.56396	0.00784385	0.0336651	0.284046	1.2176	0.171085	0.999986	0.0258729	0.0252998	Not Significant	NS	#N/A	0.284046	-0.130016	-0.027533	0.278897	-0.565104	-0.237635	-0.0421176	-0.513097	0.0579992	-0.253941	0.482519	0.162537	0.0362475	0.128768	0.00951173	-1.31296	2	-0.645201	-0.284046	-0.128395	4.69811	0.0718734
4185	XP_005006196.1	disintegrin and metalloproteinase domain-containing protein 15 isoform X1	Adam15	Y	N	N	0.642848	1.56141	0.000777396	0.0127946	-0.0421172	-1.02962	0.773868	0.999986	0.000951463	0.00266185	Not Significant	NS	#N/A	-0.0421172	0.509949	0	0.352576	0.0204386	-0.840801	0.197994	-0.260016	0.0863335	-0.144251	-0.207924	0.118411	-0.275298	0.176903	-0.0631938	-0.891042	1	-0.642848	0.0421172	-0.081328	11.4106	0.00756194
4686	XP_003473361.2	disintegrin and metalloproteinase domain-containing protein 19 isoform X1	Adam19	N	N	Y	-0.0565172	-1.03995	0.531568	0.343425	-0.0216478	-1.01512	0.797284	0.999986	0.816825	0.309095	Not Significant	NS	#N/A	-0.0216478	-0.176761	0.0564906	-0.105479	0.0266655	-0.0226924	-0.169826	-0.098413	0.068358	0.238835	-0.0253829	-0.0512153	0.136733	0.126187	0.115183	0.208556	6	0.0565172	0.0216478	0.0218159	0.205059	0.878096
2597	XP_012998477.1	ADAMTS-like protein 4 isoform X1	Adamtsl4	N	N	N	0.0834318	1.05954	0.28939	0.247617	-0.0463606	-1.03266	0.525207	0.999986	0.284536	0.146899	Not Significant	NS	#N/A	-0.0463606	0.102315	-0.16006	0.0462585	0.0852188	0.0250409	0.0654568	-0.103581	-0.0552807	0.151929	-0.133509	-0.15293	-0.194401	0.115057	-0.0538642	-0.141226	4	-0.0834318	0.0463606	-0.0269051	1.36731	0.41732
797	XP_023418547.1	ADAMTS-like protein 5	Adamtsl5	Y	N	N	-0.244231	-1.18446	0.00223194	0.0186646	-0.0813876	-1.05804	0.211481	0.999986	0.00787232	0.0107873	Not Significant	NS	#N/A	-0.0813876	-0.025154	-0.117615	-0.105069	0.0723179	0.243722	-0.019638	0.227093	0.0560495	-0.0145343	-0.212676	-0.0666207	-0.0276396	-0.0539975	0.04714	0.225846	10	0.244231	0.0813876	0.0152817	6.78661	0.0306452
4282	XP_013008093.1	arf-GAP with dual PH domain-containing protein 1	Adap1	Y	N	N	0.412656	1.33113	0.00825817	0.0347198	0.00902378	1.00627	0.944493	0.999986	0.015778	0.017632	Not Significant	NS	#N/A	0.00902378	0.262356	0.315211	-0.0572115	0.216084	-0.600691	0.394004	-0.230299	0.00401689	0.282472	-0.213312	-0.121996	-0.137623	0.38697	0	-0.131569	3	-0.412656	-0.00902378	0.0245608	5.52655	0.0500901
522	XP_003472379.1	uncharacterized aarF domain-containing protein kinase 1	Adck1	N	Y	N	0.0595058	1.04211	0.573714	0.358377	-0.242631	-1.18315	0.0244145	0.999986	0.0247708	0.0244067	Significant	ACi Down, but SB-responsive	Adck1	-0.242631	0.0949293	-0.423324	-0.0129281	0.159485	-0.337784	-0.0028812	-0.0570917	0.399704	-0.0359399	-0.179088	0.179286	-0.130275	0.0486627	0.0707296	-0.0454252	6	-0.0595058	0.242631	-0.0181293	4.76888	0.069336
2517	XP_003463737.1	uncharacterized aarF domain-containing protein kinase 5 isoform X1	Adck5	Y	N	N	0.194656	1.14445	0.0189567	0.0550364	-0.0335975	-1.02356	0.635821	0.999986	0.0212634	0.0217143	Not Significant	NS	#N/A	-0.0335975	0.0108737	0.00185621	-0.208324	0.0485742	-0.336096	0.0100736	-0.145381	0.119164	-0.0578692	0.125499	0.0839111	-0.251444	0.0265968	0.0882984	-0.0163686	4	-0.194656	0.0335975	-0.0333758	5.0203	0.0616873
4819	XP_003468747.1	adenylate cyclase type 10	Adcy10	N	N	N	0.112728	1.08127	0.065741	0.109464	0.0288282	1.02018	0.596539	0.999986	0.166322	0.100091	Not Significant	NS	#N/A	0.0288282	0	0	0.00456469	0.108364	-0.0505411	0.0733622	-0.0708146	-0.079061	-0.0234423	0.042342	0.0996316	0.0300921	0.0250915	0.1542	-0.159941	7	-0.112728	-0.0288282	0.0102566	2.0243	0.284346
3097	XP_023418368.1	adenylate cyclase type 5 isoform X1	Adcy5	N	N	Y	-0.0998537	-1.07166	0.266313	0.235273	0.0371837	1.02611	0.653334	0.999986	0.32323	0.160268	Not Significant	NS	#N/A	0.0371837	0.105747	-0.0573268	-0.2324	-0.016131	0.133996	-0.11394	0.0773071	-0.0079834	-0.116947	0.219168	-0.0567132	0.116627	0.0347355	0.262432	0.146597	6	0.0998537	-0.0371837	0.0330112	1.21803	0.455299
4257	XP_023423440.1	adenylate cyclase type 6 isoform X2	Adcy6	Y	N	N	0.18789	1.1391	0.039968	0.0823289	-0.0107915	-1.00751	0.892386	0.999986	0.0665542	0.0508931	Not Significant	NS	#N/A	-0.0107915	0.148831	0.106534	-0.189427	0.0295943	-0.135283	0.18593	-0.189281	0.0615504	0	-0.187894	-0.0276071	-0.176843	0.25439	0.0205604	-0.123427	1	-0.18789	0.0107915	-0.0148248	3.25842	0.14458
3602	XP_023422713.1	alpha-adducin isoform X2	Add1	Y	N	Y	-0.257256	-1.1952	0.00362608	0.0232154	0.0260271	1.0182	0.715997	0.999986	0.00432702	0.00726931	Not Significant	NS	#N/A	0.0260271	0.169642	0.0632975	-7.34086e-05	-0.0347155	0.237306	-0.0273106	0.217328	-0.0982676	-0.222704	-0.134293	-0.188176	0.211983	0.00435851	-0.198881	0.167139	2	0.257256	-0.0260271	0.0111088	7.96795	0.0206511
3536	XP_004999948.1	alpha-adducin isoform X1	Add1	Y	N	Y	-0.604684	-1.52065	3.35918e-07	0.00434879	-0.0478948	-1.03376	0.479761	0.999986	6.57236e-07	4.93164e-05	Not Significant	NS	#N/A	-0.0478948	0.118078	-0.0909877	-0.0462557	0.00368781	0.592647	-0.0688629	0.596077	-0.289458	0.0614536	-0.0756619	0	0.4103	-0.0418691	-0.0912169	0.543143	1	0.604684	0.0478948	0.108072	42.0852	0.000140101
295	XP_003475245.1	gamma-adducin isoform X2	Add3	Y	N	Y	-0.308267	-1.23822	3.52075e-05	0.0054801	-0.0288559	-1.0202	0.572724	0.999986	7.74822e-05	0.000574306	Not Significant	NS	#N/A	-0.0288559	-0.0524503	0.065786	-0.111406	0	0.290534	-0.0109775	0.242361	-0.109915	-0.0284553	-0.108877	0	0.24596	-0.0756093	-0.161037	0.186135	25	0.308267	0.0288559	0.0248033	18.8682	0.00163152
3323	XP_013012347.1	CD97 antigen isoform X1	Adgre5	N	Y	N	0.147436	1.1076	0.256235	0.230151	0.329194	1.25631	0.0131442	0.999986	0.0418207	0.0361435	Significant	ACi Up, but SB-responsive	Adgre5	0.329194	-0.0235706	0.00102489	0.15916	-0.208984	-0.00778213	0.018044	-0.0108112	-0.0393204	-0.342231	-0.275407	-0.417682	0.0374716	0.33145	0.502744	-0.11728	1	-0.147436	-0.329194	-0.0262117	3.94396	0.102679
4403	XP_005005405.1	adhesion G protein-coupled receptor F5 isoform X1	Adgrf5	N	N	N	0.00305621	1.00212	0.981967	0.455389	-0.112604	-1.08118	0.380899	0.999986	0.611055	0.25226	Not Significant	NS	#N/A	-0.112604	-0.16953	-0.0788863	0.00456469	0.177202	-0.172358	0.0471078	0.189203	0.0702791	0.32653	-0.408519	-0.179701	-0.380644	0.168406	-0.138558	0.0809841	1	-0.00305621	0.112604	-0.030928	0.508955	0.716635
3902	XP_023417131.1	adhesion G protein-coupled receptor L2 isoform X1	Adgrl2	Y	N	Y	-0.383648	-1.30464	0.00541353	0.0284526	-0.216999	-1.16231	0.069296	0.999986	0.0164232	0.0181236	Not Significant	NS	#N/A	-0.216999	0.180343	-0.329607	-0.204365	0	0.00504808	-0.326842	0.191864	-0.0508999	0.295245	-0.361099	-0.424461	0.1831	-0.0434002	-0.0364103	0.286763	3	0.383648	0.216999	-0.0423147	5.45738	0.0514866
712	XP_003472023.2	alcohol dehydrogenase class-3	Adh5	N	N	N	-0.0862549	-1.06161	0.0874376	0.129535	-0.0660139	-1.04682	0.156558	0.999986	0.172385	0.102483	Not Significant	NS	#N/A	-0.0660139	0.104178	0.0233877	-0.0608126	-0.0318385	0.0466905	-0.0148247	0.0496123	-0.0044317	0.0348941	-0.0774237	-0.0142258	0.00238044	-0.0478622	-0.112257	0.0531414	47	0.0862549	0.0660139	-0.00329282	1.97903	0.291139
561	XP_023417420.1	hydroxyacid-oxoacid transhydrogenase, mitochondrial isoform X1	Adhfe1	Y	N	N	-1.01634	-2.02278	3.041e-06	0.00434879	-0.254685	-1.19308	0.0743424	0.999986	1.12626e-05	0.000207654	Not Significant	NS	#N/A	-0.254685	-0.122961	-0.342494	-0.00798417	0	0.937889	-0.374751	1.19127	-0.0150944	0.22839	-0.112482	0.0705904	0.782018	-0.404779	-0.0925115	0.264165	26	1.01634	0.254685	0.133418	26.5421	0.000589916
2863	XP_003477445.1	complement C1q and tumor necrosis factor-related protein 9A isoform X1	ADIF1	Y	N	N	-0.8817	-1.84255	0.00171002	0.0165753	-0.44015	-1.35675	0.0610554	0.999986	0.00594887	0.00892896	Not Significant	NS	#N/A	-0.44015	-0.000302952	-0.527646	-0.577061	-0.167135	0.866623	-0.734497	0.593409	-0.349198	0.593603	0	0.151875	-0.0300473	-0.811968	0.28488	0.519288	2	0.8817	0.44015	-0.0125451	7.32799	0.0253659
3065	XP_003476984.1	adiponectin	Adipoq	Y	N	N	-0.276576	-1.21132	0.00134971	0.0154086	-0.0773619	-1.05509	0.260805	0.999986	0.00463197	0.00756567	Not Significant	NS	#N/A	-0.0773619	0	0.0387193	-0.00873865	0.0763322	0.210325	-0.00250511	0.262112	-0.135374	0.0251947	-0.182681	-0.0593396	0.0708521	-0.283006	-0.137784	0.179017	17	0.276576	0.0773619	0.00354163	7.82876	0.021493
2016	XP_013012355.1	adenosine kinase	Adk	Y	N	N	-0.285703	-1.219	0.000291364	0.00880666	-0.0140597	-1.00979	0.809492	0.999986	0.000556419	0.00180929	Not Significant	NS	#N/A	-0.0140597	-0.0490541	0	-0.0654127	-0.0657611	0.255136	0.00271585	0.240405	-0.171738	0.132261	-0.194053	-0.0586994	0.249672	-0.0245456	-0.0586518	0.170965	27	0.285703	0.0140597	0.024216	12.8049	0.00513996
3781	XP_013001126.1	activity-dependent neuroprotector homeobox protein	Adnp	N	N	N	0.0941849	1.06746	0.740659	0.403178	0.288431	1.22131	0.288302	0.999986	0.552978	0.235497	Not Significant	NS	#N/A	0.288431	0.198117	0.237061	0.296539	0.190242	-0.0271027	0.266204	-0.506997	0.255062	-0.831037	-0.0198296	-1.00602	0.665275	0	-0.481757	-0.309104	1	-0.0941849	-0.288431	-0.0715568	0.616246	0.669015
415	XP_005008641.1	2-aminoethanethiol dioxygenase	Ado	Y	N	N	-0.271699	-1.20723	5.96381e-05	0.00561843	-0.0311643	-1.02184	0.511742	0.999986	0.000143178	0.000802744	Not Significant	NS	#N/A	-0.0311643	0.0278088	-0.132677	-0.055806	0	0.241057	-0.0504411	0.196268	-0.0663829	0	-0.06091	-0.119678	0.244551	-0.0949866	0.0179332	0.153663	5	0.271699	0.0311643	0.0200267	16.8077	0.00228048
3106	XP_005000124.1	ADP-dependent glucokinase isoform X1	Adpgk	N	N	N	0.04157	1.02923	0.751614	0.406197	-0.0423164	-1.02977	0.73133	0.999986	0.823254	0.310795	Not Significant	NS	#N/A	-0.0423164	0.0554844	-0.19637	0.173307	-0.0429389	-0.126941	0.506131	0.101098	-0.0385474	0.0774783	-0.347749	0.0273473	-0.19839	-0.176851	-0.117777	-0.0482543	2	-0.04157	0.0423164	-0.0235315	0.197011	0.882926
1960	XP_003469268.1	ADP-ribosylarginine hydrolase	Adprh	Y	N	N	0.343356	1.2687	0.00767456	0.0332499	0.0443466	1.03122	0.678222	0.999986	0.0190875	0.0200727	Not Significant	NS	#N/A	0.0443466	0.173348	0.0589886	0.0775184	0.444475	-0.346213	0.321163	-0.0768333	-0.108648	-0.0887682	-0.082954	-0.183771	-0.280478	0.0795745	0.0957533	-0.303202	2	-0.343356	-0.0443466	-0.0146697	5.20117	0.0570238
983	XP_012996917.1	uncharacterized protein LOC100734474 isoform X1	Adprhl1	Y	N	Y	0.490387	1.40482	8.52742e-05	0.00588322	0.00964285	1.00671	0.912882	0.999986	0.000138605	0.000786913	Not Significant	NS	#N/A	0.00964285	0.0920863	0.0264674	-0.0263989	-0.0101302	-0.485581	0.0591485	-0.763003	0.17273	0	0.0527329	-0.0658382	-0.131318	0.137847	0.034678	-0.391996	56	-0.490387	-0.00964285	-0.0865716	16.9125	0.00223551
43	XP_012996920.1	proteoglycan 4-like	ADPRHL1	Y	N	Y	1.13044	2.18925	2.12598e-07	0.00434879	0.137452	1.09996	0.266841	0.999986	5.07197e-07	4.71336e-05	Not Significant	NS	#N/A	0.137452	0.24581	0.187528	0.154503	0.0477765	-0.94354	0.429109	-0.888965	0.319504	-0.254004	0	-0.0352214	-0.848089	0.54234	-0.10013	-1.03226	29	-1.13044	-0.137452	-0.145042	43.8151	0.0001339
1588	XP_003471531.1	poly(ADP-ribose) glycohydrolase ARH3	Adprhl2	Y	N	N	-0.319943	-1.24828	6.12231e-05	0.00561843	-0.114204	-1.08238	0.0543281	0.999986	0.00025116	0.00109768	Not Significant	NS	#N/A	-0.114204	0.10898	-0.0604421	-0.035957	0.123071	0.222442	-0.0830742	0.259391	-0.15812	-0.0036676	-0.153506	0	0.170281	-0.10798	-0.159948	0.227054	8	0.319943	0.114204	0.0232349	15.063	0.00311837
2000	XP_023417728.1	proteasomal ubiquitin receptor ADRM1 isoform X1	Adrm1	N	N	N	-0.0584829	-1.04137	0.467489	0.322441	-0.107267	-1.07719	0.165472	0.999986	0.367187	0.176128	Not Significant	NS	#N/A	-0.107267	0.0660007	-0.116021	0.148486	0.00835823	-0.000956857	-0.0740724	-0.011588	-0.0709104	0.167081	-0.212046	0.028795	-0.0458175	0.104543	-0.255303	0.0226852	9	0.0584829	0.107267	-0.0160511	1.07124	0.500356
1590	XP_003470424.1	adenylosuccinate lyase	Adsl	N	N	N	0.0993198	1.07127	0.121356	0.15339	0.00847324	1.00589	0.883317	0.999986	0.247782	0.133262	Not Significant	NS	#N/A	0.00847324	0.124624	0.151905	-0.00977199	-0.0117622	-0.127394	-0.0495897	-0.00442453	-0.0597769	-0.0077818	0.0587248	0.137803	-0.0852005	-0.00945879	0.128757	0.000117187	15	-0.0993198	-0.00847324	0.0157848	1.53212	0.378578
2692	XP_003474306.1	adenylosuccinate synthetase isozyme 2	Adss	N	N	N	0.239431	1.18053	0.0602908	0.104475	0.0878419	1.06278	0.439463	0.999986	0.161195	0.0981434	Not Significant	NS	#N/A	0.0878419	0.0630543	0.176705	0.420678	0.198283	-0.256063	0.434893	-0.0486654	0.00589488	-0.0189195	-0.223522	-0.0253035	-0.00507193	0.12781	-0.1419	-0.118149	6	-0.239431	-0.0878419	0.0393149	2.06407	0.278812
1273	XP_005000617.1	adenylosuccinate synthetase isozyme 1 isoform X1	Adssl1	Y	N	N	-0.655363	-1.57501	0.000106902	0.00618337	-0.236745	-1.17833	0.0639772	0.999986	0.000432812	0.00153854	Not Significant	NS	#N/A	-0.236745	0.0391843	-0.397391	-0.252383	-0.0550084	0.442645	-0.414771	0.332977	-0.277562	0.123619	0	0	0.261176	-0.658267	0.0986249	0.501863	52	0.655363	0.236745	-0.0170196	13.4926	0.00437078
3913	XP_013003683.1	adipocyte enhancer-binding protein 1 isoform X1	Aebp1	Y	N	N	0.844828	1.79605	0.000714398	0.0123548	0.296765	1.22839	0.133881	0.999986	0.00268945	0.00526546	Not Significant	NS	#N/A	0.296765	0.532916	0.674863	0.0260991	-0.153079	-0.614259	0.967227	-0.375411	0.0386309	0.0245112	-0.01892	0.0867432	-0.0640613	0.672793	0.0941943	-0.714743	4	-0.844828	-0.296765	0.0785003	8.97557	0.0149584
3869	XP_023422595.1	actin filament-associated protein 1 isoform X1	Afap1	Y	N	Y	0.373342	1.29535	0.00268121	0.0203914	-0.0913504	-1.06537	0.364588	0.999986	0.00161533	0.00378768	Not Significant	NS	#N/A	-0.0913504	0.400113	-0.138973	-0.0167171	0.0621934	-0.392822	0.0219229	-0.354383	0.142829	-0.166316	0.0092869	0.0920004	-0.380835	0.35954	-0.146178	-0.306073	2	-0.373342	0.0913504	-0.054294	10.1285	0.0107603
4196	XP_012996494.1	actin filament-associated protein 1-like 1 isoform X1	Afap1l1	N	N	Y	-0.0900828	-1.06443	0.392002	0.291928	0.149422	1.10912	0.139873	0.999986	0.101317	0.0697975	Not Significant	NS	#N/A	0.149422	-0.0083803	-0.0530396	-0.26287	-0.127355	0.110813	0.053135	0.0417014	-0.179939	-0.338142	-0.140884	-0.0202413	0.195625	0.137317	0.354004	0.070633	2	0.0900828	-0.149422	-0.0111749	2.67362	0.198285
958	XP_013004307.1	afadin isoform X3	Afdn	Y	N	Y	0.195492	1.14511	0.00333353	0.0223166	-0.0204632	-1.01429	0.70335	0.999986	0.0038902	0.0067407	Not Significant	NS	#N/A	-0.0204632	0.218413	0.0150391	0.00456469	0	-0.109671	0.00413946	-0.197324	0.0554578	-0.0254965	-0.00131435	-0.00820963	-0.193446	0.133989	0.00900082	-0.171249	24	-0.195492	0.0204632	-0.0177404	8.18797	0.0191494
2711	XP_003466062.2	AFG1-like ATPase	Afg1l	N	N	N	0.154203	1.11281	0.0551348	0.0995242	-0.13371	-1.09711	0.0738051	0.999986	0.0071381	0.0101416	Not Significant	NS	#N/A	-0.13371	0.169414	0.106702	-0.0502539	0.279525	-0.127647	-0.0935554	-0.13539	0.212551	-0.11278	0.0968834	0.253341	-0.0702204	0	0.100422	-0.176757	11	-0.154203	0.13371	0.030149	6.97353	0.028811
1601	XP_013002117.1	AFG3-like protein 2	Afg3l2	N	N	N	-0.0471916	-1.03325	0.625442	0.375257	-0.0944279	-1.06764	0.30451	0.999986	0.579316	0.243194	Not Significant	NS	#N/A	-0.0944279	-0.0245319	-0.106173	-0.17366	0	-0.158197	-0.0561009	0.116403	0.426198	-0.121882	0.00590664	0.00465064	0.0483628	0.104782	0	0.0320345	55	0.0471916	0.0944279	0.00651956	0.566082	0.690881
4401	XP_003467576.2	afamin	Afm	Y	N	N	-0.642018	-1.56051	8.06128e-05	0.00585149	-0.177139	-1.13064	0.137173	0.999986	0.000299322	0.00123771	Not Significant	NS	#N/A	-0.177139	0.0211782	-0.0581366	0.00456469	0.0644455	0.721704	-0.013527	0.265452	-0.0535495	0.0268725	-0.523343	-0.197337	0.239188	-0.460186	-0.178275	0.52246	1	0.642018	0.177139	0.025434	14.5444	0.00351615
4502	XP_023419902.1	alpha-fetoprotein	Afp	Y	N	N	-0.454137	-1.36996	0.000711144	0.0123286	0.104722	1.07529	0.31452	0.999986	0.000374166	0.00142076	Not Significant	NS	#N/A	0.104722	-0.462815	0.167194	0.00456469	0.0351427	0.325786	-0.0879144	0.302935	-0.335749	0.015045	-0.298317	-0.0684362	0.377422	-0.105288	-0.0320805	0.575844	3	0.454137	-0.104722	0.0275554	13.9017	0.00403617
4018	XP_005005760.1	arf-GAP with GTPase, ANK repeat and PH domain-containing protein 1 isoform X2	Agap1	N	N	Y	0.151822	1.11097	0.127396	0.15757	0.0825483	1.05889	0.364514	0.999986	0.291646	0.149738	Not Significant	NS	#N/A	0.0825483	0.00466857	-0.187637	0.265799	-0.257376	-0.132123	-0.096173	-0.0817218	0.197078	-0.0271899	0.150479	-0.0797252	-0.189272	0.125095	0.0426745	-0.00401379	4	-0.151822	-0.0825483	-0.0179625	1.33822	0.425384
1729	XP_013013105.1	arf-GAP domain and FG repeat-containing protein 1 isoform X1	Agfg1	N	N	Y	0.00391242	1.00272	0.958125	0.452207	-0.0532489	-1.0376	0.450559	0.999986	0.683748	0.273385	Not Significant	NS	#N/A	-0.0532489	-0.00183296	-0.0428075	0.102534	0.13148	0.00784024	0.00792906	-0.18344	0.0207624	0.052464	-0.187118	-0.118257	0.000583085	0.081423	-0.179915	0.0140647	8	-0.00391242	0.0532489	-0.0196193	0.389878	0.776648
1224	XP_003475483.1	acylglycerol kinase, mitochondrial isoform X2	Agk	N	N	N	0.122353	1.08851	0.0797566	0.121919	-0.04399	-1.03096	0.482586	0.999986	0.0704616	0.0530765	Not Significant	NS	#N/A	-0.04399	0.00542369	0.0965315	-0.0627536	0	-0.190129	-0.0336474	-0.0112183	0.196051	-0.104743	0.0254501	0.16377	-0.169074	0.0230826	0	-0.0865491	12	-0.122353	0.04399	-0.00985365	3.17711	0.150783
457	XP_003479219.1	glycogen debranching enzyme	Agl	N	N	N	-0.143757	-1.10478	0.0847524	0.127322	-0.0261326	-1.01828	0.725686	0.999986	0.196723	0.113111	Not Significant	NS	#N/A	-0.0261326	0.0189628	-0.0621835	-0.209459	-0.040597	0.0648277	-0.0675167	0.189216	0	-0.28709	0.00489351	0.167658	-0.00345152	-0.0256687	0.0338599	0.107051	117	0.143757	0.0261326	-0.0072998	1.81387	0.321332
3385	XP_013009446.1	protein argonaute-1 isoform X1	Ago1	Y	N	N	-0.131987	-1.0958	0.0434332	0.0865785	-0.0109455	-1.00762	0.848127	0.999986	0.0945667	0.0663117	Not Significant	NS	#N/A	-0.0109455	-0.109217	-0.172286	-0.13562	-0.0320229	0.00444626	0.0279829	0.159896	-0.0499037	-0.0649443	-0.022556	0.0672996	0.0868063	-0.0648944	0.0751543	0.081987	2	0.131987	0.0109455	-0.00985816	2.76735	0.188382
2176	XP_023422266.1	protein argonaute-2	Ago2	N	N	N	0.13559	1.09854	0.1738	0.186484	0.168531	1.12391	0.0779037	0.999986	0.166384	0.100095	Not Significant	NS	#N/A	0.168531	-0.0148924	0.0528353	0.0884581	0.0780082	-0.223576	0.00693711	-0.0740676	0.0862559	-0.286117	0.0091361	-0.308534	0.0402786	0.319486	0	0.0329059	3	-0.13559	-0.168531	-0.012859	2.02383	0.284355
4525	XP_003471532.3	protein argonaute-3 isoform X1	Ago3	N	N	N	0.102297	1.07348	0.237012	0.220938	0.0287791	1.02015	0.717051	0.999986	0.479087	0.213289	Not Significant	NS	#N/A	0.0287791	-0.229098	0.0575872	-0.0251544	0.0692754	-0.00778213	-0.0282514	-0.130116	0.207677	-0.110361	0.164217	0.145579	0.00550008	0.162171	-0.0582089	-0.095214	1	-0.102297	-0.0287791	0.00852137	0.772845	0.605925
4533	XP_003473994.1	1-acyl-sn-glycerol-3-phosphate acyltransferase alpha	Agpat1	Y	N	N	0.73024	1.65892	0.000468718	0.0104616	0.222539	1.16679	0.169686	0.999986	0.00172525	0.00397585	Not Significant	NS	#N/A	0.222539	0.276863	0.182762	0.00456469	-0.0873852	-0.576978	0.17262	-0.28313	0.0213122	-0.396396	0.185221	-0.207829	-0.251195	0.270255	0.0476897	-1.23425	1	-0.73024	-0.222539	-0.125058	9.97519	0.0112948
3086	XP_003473039.1	1-acyl-sn-glycerol-3-phosphate acyltransferase beta	Agpat2	Y	N	N	0.549325	1.4634	4.47045e-05	0.0054801	0.169814	1.12491	0.0821919	0.999986	0.000176673	0.000898975	Not Significant	NS	#N/A	0.169814	0.153297	0.124561	-0.0124112	-0.129346	-0.567784	0.0234852	-0.481622	-0.0418885	-0.232657	0.318161	0.154641	-0.178465	0.253153	0.196788	-0.366937	2	-0.549325	-0.169814	-0.0524683	16.1399	0.00255386
2243	XP_013001500.1	1-acyl-sn-glycerol-3-phosphate acyltransferase gamma	Agpat3	N	N	N	0.133359	1.09684	0.0875828	0.129603	0.080056	1.05706	0.260584	0.999986	0.205353	0.116914	Not Significant	NS	#N/A	0.080056	-0.0208842	0.0311475	0.00456469	0.0218165	-0.0793516	0.00693711	-0.102291	0.0214736	-0.328133	0.125591	0.0463718	-0.0276118	0.0702543	-0.0693853	-0.211442	11	-0.133359	-0.080056	-0.0340629	1.76079	0.332137
1749	XP_003479755.1	1-acyl-sn-glycerol-3-phosphate acyltransferase epsilon	Agpat5	Y	N	N	-0.331614	-1.25842	0.0143282	0.0469462	-0.196615	-1.14601	0.100698	0.999986	0.0397212	0.0347199	Not Significant	NS	#N/A	-0.196615	0.0657188	-0.187327	-0.623301	-0.250391	0.112043	-0.0319023	0.329011	0.0467829	0.0858963	-0.275034	0.106975	-0.0686661	0.003291	0.000565028	0.211597	6	0.331614	0.196615	-0.0316494	4.02258	0.0986343
597	XP_005007711.2	alkyldihydroxyacetonephosphate synthase, peroxisomal isoform X1	Agps	N	N	N	-0.075054	-1.0534	0.498037	0.330448	-0.0352394	-1.02473	0.733011	0.999986	0.787564	0.301185	Not Significant	NS	#N/A	-0.0352394	0.0359487	0.0308881	0.141825	-0.183196	0.0400326	-0.254231	-0.0423822	0.287293	-0.285558	-0.00763603	0.118142	0.151381	0.0741417	-0.229267	-0.0116686	7	0.075054	0.0352394	-0.00895238	0.242619	0.855625
3654	XP_023421213.1	agrin-like, partial	AGRN	N	N	N	0.202375	1.15059	0.0787608	0.120822	-0.026818	-1.01876	0.793603	0.999986	0.117352	0.0776891	Not Significant	NS	#N/A	-0.026818	0.0361993	0.171882	0.123592	0.0502845	-0.0740996	0.0933986	-0.429548	0.127145	0.0592938	0.0111651	-0.213746	-0.271475	-0.107128	-0.382805	-0.0943099	2	-0.202375	0.026818	-0.0600101	2.47669	0.220704
2211	XP_023421157.1	agrin isoform X1	Agrn	Y	N	N	0.318397	1.24694	0.00955603	0.0373801	-0.00388278	-1.00269	0.969755	0.999986	0.0166485	0.0182652	Not Significant	NS	#N/A	-0.00388278	0.239906	0.211406	-0.0537111	0.10974	-0.167698	0.144077	-0.207561	0.183664	0.0983213	0.0587298	-0.377038	-0.38258	0.0802541	-0.15854	-0.327606	6	-0.318397	0.00388278	-0.0365757	5.43395	0.0518888
2518	XP_003473538.2	angiotensinogen	Agt	Y	Y	N	-0.502105	-1.41628	0.00621602	0.0301575	0.328312	1.25554	0.0426489	0.999986	0.000553768	0.00180733	Significant	ACi Up, but SB-responsive	Agt	0.328312	-0.412583	0.024592	0.55367	0	0.699433	0.254888	0.563056	-0.503007	-0.342681	-0.213607	-0.197203	0.73475	-0.198397	-0.197842	0.160052	13	0.502105	-0.328312	0.0616747	12.8177	0.00513438
2911	XP_003471472.1	type-1 angiotensin II receptor-associated protein isoform X2	Agtrap	N	N	N	-0.074933	-1.05331	0.617433	0.373306	-0.280285	-1.21444	0.0599349	0.999986	0.151269	0.0937159	Not Significant	NS	#N/A	-0.280285	0.11295	-0.248355	0.145135	0.244663	0.20742	-0.109519	0.341828	0.498518	0.129346	0	-0.0153342	-0.562061	-0.204003	-0.100798	-0.0324816	1	0.074933	0.280285	0.0271538	2.1453	0.266234
1848	XP_003467755.1	adenosylhomocysteinase	Ahcy	Y	N	N	-0.192333	-1.14261	0.00661374	0.0312512	0.00715886	1.00497	0.902332	0.999986	0.0104518	0.0131161	Not Significant	NS	#N/A	0.00715886	-0.0644762	0.00606185	0.0656951	-0.00671158	0.121842	0.0153968	0.26604	-0.105703	0.0652721	-0.0563403	-0.116866	0.155159	-0.0899462	-0.172096	0.0721367	50	0.192333	-0.00715886	0.0103643	6.25894	0.0372609
4416	XP_005007917.1	S-adenosylhomocysteine hydrolase-like protein 1 isoform X1	Ahcyl1	N	N	N	-0.104971	-1.07547	0.199394	0.201592	-0.0177325	-1.01237	0.812288	0.999986	0.402439	0.187719	Not Significant	NS	#N/A	-0.0177325	0.240301	0.120621	-0.127447	-0.0976031	0.0109826	0.00693711	0.224432	-0.161418	-0.0634076	-0.0955807	0.0240504	0.0156422	-0.0282668	-0.0523516	0.0514342	1	0.104971	0.0177325	0.004555	0.967219	0.533284
4108	XP_023423048.1	adenosylhomocysteinase 3	Ahcyl2	Y	N	N	0.670706	1.59185	0.00685563	0.031727	0.147974	1.10801	0.473243	0.999986	0.0201574	0.0208624	Not Significant	NS	#N/A	0.147974	-0.454743	0	0.848625	-0.0839446	-0.775865	0.282503	-0.328024	-0.0595147	0.693241	0.397571	0.236478	-0.27774	-0.220515	-0.0225232	-0.444086	2	-0.670706	-0.147974	-0.0139025	5.10947	0.0592671
3860	XP_023420086.1	periaxin-like	AHNAK	N	N	N	-0.103853	-1.07464	0.299737	0.252195	-0.135994	-1.09885	0.154463	0.999986	0.317495	0.158412	Not Significant	NS	#N/A	-0.135994	0.135554	0.273366	0.0761228	-0.0837233	0.0916314	-0.195688	0.0920566	0.0474776	0.0479574	-0.149571	0.115045	0	-0.225768	-0.279652	-0.102401	5	0.103853	0.135994	-0.0105061	1.23884	0.450026
153	XP_013005979.2	neuroblast differentiation-associated protein AHNAK-like	AHNAK	N	N	N	-0.000909258	-1.00063	0.992251	0.456954	0.00701512	1.00487	0.93634	0.999986	0.995504	0.351264	Not Significant	NS	#N/A	0.00701512	0.0333778	0.0742882	0.289411	0	0.0566512	0.0775705	-0.011588	-0.0291691	0.0668247	-0.255337	-0.13512	-0.0529662	0.0259206	-0.246666	-0.0116686	346	0.000909258	-0.00701512	-0.00789807	0.00450771	0.997891
3186	XP_013000377.1	protein AHNAK2	Ahnak2	N	N	N	0.20629	1.15372	0.226832	0.216082	0.267047	1.20334	0.102429	0.999986	0.220154	0.12274	Not Significant	NS	#N/A	0.267047	-0.432607	0.313625	0.0576514	-0.0155819	-0.159757	0.184968	0.0115455	-0.469177	0.0449634	-0.415131	-0.0838844	0.19033	0	0.313625	-0.56412	1	-0.20629	-0.267047	-0.0682366	1.67539	0.348687
601	XP_003472500.1	activator of 90 kDa heat shock protein ATPase homolog 1 isoform X1	Ahsa1	Y	N	N	-0.197329	-1.14657	0.00117546	0.0149691	0.0220459	1.0154	0.641822	0.999986	0.00120376	0.00307589	Not Significant	NS	#N/A	0.0220459	-0.0216975	0	0.0134084	-0.0401377	0.145768	0.00719376	0.169122	-0.0987934	-0.0655755	-0.146012	-0.0674851	0.114847	-0.103931	0.00918912	0.212811	31	0.197329	-0.0220459	0.00858045	10.8298	0.00873817
3322	XP_023419874.1	activator of 90 kDa heat shock protein ATPase homolog 2 isoform X1	Ahsa2p	N	N	Y	0.0986292	1.07076	0.352533	0.277277	0.0640985	1.04543	0.516354	0.999986	0.616246	0.253514	Not Significant	NS	#N/A	0.0640985	-0.00664496	0.0814784	0.219163	0.110312	-0.135113	0.220616	-0.0779557	-0.191787	-0.214233	-0.143153	0.0717031	-0.0805302	0.057768	-0.328061	-0.0290434	2	-0.0986292	-0.0640985	-0.0296986	0.499931	0.720198
1986	NP_001166384.1	alpha-2-HS-glycoprotein precursor	Ahsg	Y	N	Y	-0.894527	-1.859	2.73685e-05	0.00526328	0.0161239	1.01124	0.911007	0.999986	3.55218e-05	0.000371121	Not Significant	NS	#N/A	0.0161239	-0.594522	0	0.00456469	0.27685	0.752856	0.0775426	0.64629	-0.170743	-0.0852706	-0.60832	-0.10853	0.979012	-0.195702	0	0.718672	25	0.894527	-0.0161239	0.112847	21.7381	0.0010543
2928	XP_005008735.1	axin interactor, dorsalization-associated protein	Aida	N	N	N	-0.095252	-1.06825	0.577132	0.359307	-0.061889	-1.04383	0.698569	0.999986	0.83995	0.314609	Not Significant	NS	#N/A	-0.061889	0.000343842	-0.0327823	0.103063	-0.288802	0.105259	-0.308199	0.327454	0.267514	0.425441	-0.200245	-0.153245	-0.131431	0.564482	-0.19615	0.0331707	2	0.095252	0.061889	0.0343916	0.176438	0.893761
32	XP_003462281.1	apoptosis-inducing factor 1, mitochondrial isoform X1	Aifm1	Y	N	Y	0.168305	1.12374	0.0136932	0.0458867	0.0170428	1.01188	0.767527	0.999986	0.0317856	0.0295382	Not Significant	NS	#N/A	0.0170428	0.00435499	0.0583097	-0.0491717	-0.0452282	-0.122963	-0.0727961	-0.0653448	0.160749	-0.0118378	0.179433	0.0384182	-0.113774	0.0766488	0.0855804	-0.185804	128	-0.168305	-0.0170428	-0.00422834	4.369	0.083914
2763	XP_013012223.1	apoptosis-inducing factor 2	Aifm2	N	N	N	0.0888404	1.06352	0.291056	0.248231	0.0212493	1.01484	0.784064	0.999986	0.551099	0.235094	Not Significant	NS	#N/A	0.0212493	-0.0752485	0.0941879	-0.0853447	-0.102819	-0.155525	0.0394108	-0.0596864	0.30012	-0.112583	-0.0789675	0.0170855	-0.0888753	0.135806	0.0542686	0.0549653	12	-0.0888404	-0.0212493	-0.00421372	0.619929	0.667869
2042	XP_003468091.2	aminoacyl tRNA synthase complex-interacting multifunctional protein 1 isoform X1	Aimp1	Y	N	N	-0.205099	-1.15277	0.0109711	0.0407457	-0.0558861	-1.0395	0.413094	0.999986	0.0333684	0.0306223	Not Significant	NS	#N/A	-0.0558861	-0.0611358	0.000681343	0.0163553	0.0502719	0.172996	0.00693711	0.160653	-0.121344	0.0949208	-0.239855	-0.0692627	-0.0217791	-0.0529705	-0.194324	0.199743	17	0.205099	0.0558861	-0.00387422	4.29259	0.0869937
589	XP_003470080.2	aminoacyl tRNA synthase complex-interacting multifunctional protein 2 isoform X1	Aimp2	N	N	Y	-0.0741956	-1.05277	0.167466	0.182476	0.00709783	1.00493	0.884399	0.999986	0.274464	0.14308	Not Significant	NS	#N/A	0.00709783	0.0306241	0.0393086	-0.0376575	0	0.12116	0.0535235	0.0295151	0	-0.0157097	-0.0287976	-0.0703768	-0.0342436	0.00303767	-0.0533825	0.164372	12	0.0741956	-0.00709783	0.0134249	1.40997	0.406469
2611	XP_003468346.1	AH receptor-interacting protein	Aip	N	N	N	0.0523036	1.03692	0.481993	0.3262	0.00542561	1.00377	0.937512	0.999986	0.751257	0.291531	Not Significant	NS	#N/A	0.00542561	-0.0307047	0.0995813	0.106148	-0.0462327	0.0249813	-0.03884	-0.0728221	-0.0606289	0.0567258	-0.175024	-0.0701493	-0.269047	0.00262313	-0.143122	0.00858421	6	-0.0523036	-0.00542561	-0.0405285	0.291481	0.828199
1955	XP_023421221.1	adenylate kinase isoenzyme 1 isoform X1	Ak1	Y	N	Y	-0.567039	-1.48148	0.000320305	0.00909596	-0.117947	-1.08519	0.32082	0.999986	0.00100946	0.0027388	Not Significant	NS	#N/A	-0.117947	-0.00233213	-0.244624	0.172687	-0.0193991	0.556544	-0.172601	0.516692	-0.0817763	0.265972	0	-0.222819	0.0702754	-0.361286	-0.174282	0.604573	85	0.567039	0.117947	0.0605084	11.2627	0.00778055
936	XP_003471157.1	adenylate kinase 2, mitochondrial isoform X1	Ak2	Y	N	N	-0.176877	-1.13043	0.00452581	0.0262782	-0.0454157	-1.03198	0.3764	0.999986	0.0142738	0.016483	Not Significant	NS	#N/A	-0.0454157	-0.0832575	-0.0796773	-0.00251664	-0.0972791	0.107576	-0.149339	0.137659	-0.0144786	0.0906807	-0.00214705	0.0193467	0.0861269	-0.124618	-0.0161816	0.126494	64	0.176877	0.0454157	-0.000107391	5.70107	0.0468258
1021	XP_003472311.3	GTP:AMP phosphotransferase AK3, mitochondrial	Ak3	Y	N	Y	-0.400776	-1.32022	1.10555e-05	0.0046412	-0.0958414	-1.06869	0.122338	0.999986	3.93097e-05	0.000381213	Not Significant	NS	#N/A	-0.0958414	-0.0313468	-0.17529	0.00456469	0	0.33537	-0.0881901	0.314635	-0.0539029	0.150513	-0.110293	-0.0986934	0.183265	-0.203128	-0.0428289	0.359725	176	0.400776	0.0958414	0.0362933	21.3484	0.00108297
1338	XP_003479162.1	adenylate kinase 4, mitochondrial isoform X2	Ak4	Y	N	N	0.414805	1.33312	0.000288041	0.00880666	0.0431233	1.03034	0.611318	0.999986	0.000673465	0.00207524	Not Significant	NS	#N/A	0.0431233	0.180527	0.030846	0.200813	0.13091	-0.380076	0.00693711	-0.446811	0.0541578	0.036241	0	-0.359548	-0.272331	0	0.0708887	-0.353679	21	-0.414805	-0.0431233	-0.0734084	12.2973	0.00589546
3078	XP_013004940.1	A-kinase anchor protein 1, mitochondrial isoform X1	Akap1	N	N	Y	0.0148307	1.01033	0.867541	0.435886	-0.109368	-1.07876	0.20207	0.999986	0.322046	0.159816	Not Significant	NS	#N/A	-0.109368	0	-0.273008	-0.00639996	0.124151	-0.0540395	-0.0784486	-0.0868102	0.284717	0.0767513	0.259319	-0.0567297	-0.0310016	-0.0467526	0.00374844	0.0181676	6	-0.0148307	0.109368	0.00891094	1.22229	0.454014
93	XP_003468528.1	A-kinase anchor protein 12 isoform X2	Akap12	Y	N	Y	-0.345005	-1.27016	0.00363703	0.0232427	-0.135956	-1.09882	0.169319	0.999986	0.0127359	0.015225	Not Significant	NS	#N/A	-0.135956	-0.0809297	-0.15701	0.21084	0.0646265	0.215456	-0.0738477	0.268807	-0.153015	0.135595	-0.424404	-0.00574782	0.0738977	-0.118047	-0.300633	0.246457	58	0.345005	0.135956	-0.00653032	5.90247	0.0432522
1382	XP_023423264.1	A-kinase anchor protein 13	Akap13	Y	N	Y	0.567313	1.48176	2.30855e-05	0.00526328	0.147307	1.1075	0.11687	0.999986	8.50906e-05	0.00059857	Not Significant	NS	#N/A	0.147307	0.106397	0.244669	0.159477	0.0507259	-0.50885	0.339728	-0.424849	0.200177	-0.181422	-0.00753873	0.00317727	-0.197485	0.367576	-0.00520239	-0.405595	18	-0.567313	-0.147307	-0.0172676	18.543	0.00170046
2047	XP_005004824.1	A-kinase anchor protein 5	Akap5	Y	N	Y	-0.50157	-1.41575	0.00981009	0.0379688	-0.0569011	-1.04023	0.725986	0.999986	0.0234936	0.0234626	Not Significant	NS	#N/A	-0.0569011	0.246915	0.0939963	-0.542015	-0.409072	0.27005	-0.287236	0.192527	-0.557615	0.0492673	-0.0289127	-0.244521	0.390847	-0.700446	0.0251748	0.19323	7	0.50157	0.0569011	-0.0871874	4.85548	0.0666539
1241	XP_013010019.1	A-kinase anchor protein 6	Akap6	N	N	Y	0.134856	1.09798	0.244876	0.224657	0.063619	1.04508	0.551912	0.999986	0.494883	0.217958	Not Significant	NS	#N/A	0.063619	0.202587	0.0777766	0.138501	-0.0240986	0.00635224	0.188512	-0.135319	0.168258	-0.225182	-0.0217572	-0.252447	0.101573	0.03666	-0.195037	-0.362262	2	-0.134856	-0.063619	-0.0197256	0.737168	0.61919
4296	XP_023420286.1	A-kinase anchoring protein 7 isoform X3	Akap7	Y	N	N	-0.256213	-1.19434	0.03854	0.0810401	-0.104202	-1.0749	0.341352	0.999986	0.109629	0.0738246	Not Significant	NS	#N/A	-0.104202	0.167386	-0.323284	0.322714	0.088681	0.136691	-0.350562	0.0497207	-0.152328	-0.151052	0	0.0133477	0.156726	-0.131885	-0.182952	0.237736	3	0.256213	0.104202	-0.00793745	2.56746	0.209725
3640	XP_003461828.1	A-kinase anchor protein 8 isoform X1	Akap8	N	N	N	-0.145276	-1.10594	0.313053	0.258464	0.17356	1.12784	0.203511	0.999986	0.118129	0.0778847	Not Significant	NS	#N/A	0.17356	-0.437145	-0.444594	0.325311	-0.201095	0.178937	0.355455	0.168529	-0.0621763	-0.0250727	0.0470541	-0.0307885	0	-0.202303	0.0529055	0.322856	1	0.145276	-0.17356	0.00319147	2.46794	0.22126
3274	XP_003461858.1	A-kinase anchor protein 8-like isoform X1	Akap8l	N	N	Y	0.0227567	1.0159	0.820637	0.424879	0.0830242	1.05924	0.38365	0.999986	0.666617	0.268967	Not Significant	NS	#N/A	0.0830242	-0.217775	-0.0421056	-0.281767	0	-0.00295337	-0.0311103	0.0626822	-0.156881	0.115815	0.175846	-0.0232299	0.0607168	0.0237775	0.315018	-0.105034	1	-0.0227567	-0.0830242	-0.00713344	0.416603	0.764097
3826	XP_023423032.1	A-kinase anchor protein 9	Akap9	Y	N	Y	0.301437	1.23237	0.00628353	0.030191	0.0847983	1.06054	0.356725	0.999986	0.0199967	0.0207935	Not Significant	NS	#N/A	0.0847983	0.0546839	-0.074606	0.14282	0.129133	-0.340045	0.0834443	-0.434746	-0.0963308	-0.301449	-0.0838679	-0.00352787	0	0.165544	0.0144675	-0.265757	4	-0.301437	-0.0847983	-0.0673491	5.12289	0.0590715
1358	XP_003462543.1	alcohol dehydrogenase [NADP(+)]	Akr1a1	Y	N	N	-0.620161	-1.53705	3.28719e-05	0.0054801	-0.0836621	-1.0597	0.416023	0.999986	8.47286e-05	0.00059857	Not Significant	NS	#N/A	-0.0836621	-0.0918163	0.246359	-0.204688	0.108479	0.425208	-0.265737	0.459186	0.0158798	-0.110774	-0.362531	-0.247467	0.586258	-0.306213	0	0.414785	64	0.620161	0.0836621	0.0444619	18.5577	0.00170046
88	XP_003467923.1	aldose reductase	Akr1b1	Y	N	N	-0.719585	-1.64671	1.26028e-07	0.00434879	-0.115607	-1.08343	0.133359	0.999986	3.54574e-07	3.68269e-05	Not Significant	NS	#N/A	-0.115607	0	-0.058179	-0.0421609	-0.038996	0.558537	-0.179809	0.634053	-0.12459	0.0908245	-0.203037	0.00147049	0.402465	-0.304817	0.00881007	0.763824	76	0.719585	0.115607	0.10056	46.3044	0.00010462
2779	XP_003475593.1	aldo-keto reductase family 1 member B10	Akr1b10	Y	N	N	-0.7742	-1.71024	0.000231011	0.0080815	0.0440277	1.03099	0.775284	0.999986	0.000272295	0.00115851	Not Significant	NS	#N/A	0.0440277	0.096655	-0.285287	-0.459845	-0.303733	0.771368	-0.050927	0.712325	-0.711054	-0.0963468	0	0.060313	0.19204	0.0654854	-0.15026	0.833844	1	0.7742	-0.0440277	0.0449718	14.8226	0.00329117
237	XP_003462774.1	1,5-anhydro-D-fructose reductase isoform X1	Akr1e2	Y	N	N	-0.315577	-1.24451	0.00130748	0.0153274	-0.0591582	-1.04186	0.443996	0.999986	0.00382941	0.00667467	Not Significant	NS	#N/A	-0.0591582	-0.0137002	-0.123507	0.0037546	0.0403474	0.449234	-0.0239794	0.288011	0.0251547	0.146566	-0.105186	-0.239575	0.0444929	-0.0835981	-0.071883	0.21097	8	0.315577	0.0591582	0.0364734	8.2208	0.0189618
2091	XP_003471415.2	aflatoxin B1 aldehyde reductase member 2	Akr7a2	Y	N	N	-0.246869	-1.18663	0.00242091	0.0194392	-0.0961929	-1.06895	0.151846	0.999986	0.00868441	0.0115814	Not Significant	NS	#N/A	-0.0961929	0.0295097	-0.00669804	-0.00858544	0.0630308	0.0811113	-0.0390812	0.261219	-0.127688	0.14358	-0.184468	-0.0745729	0.0802382	-0.209728	-0.087965	0.207224	14	0.246869	0.0961929	0.00847512	6.60158	0.0329011
4452	XP_013009431.1	aflatoxin B1 aldehyde reductase member 3-like	AKR7L	Y	Y	N	0.192836	1.14301	0.0490009	0.0928521	0.292818	1.22503	0.00342591	0.999986	0.010383	0.0130669	Significant	ACi Up, but SB-responsive	AKR7L	0.292818	-0.136471	0.194314	0.231343	-0.272102	-0.21091	0.440485	-0.0948707	-0.122113	-0.0816881	0.100321	-0.0405055	0.136356	0	0.00698997	0.0470482	1	-0.192836	-0.292818	0.0132131	6.27101	0.0371212
3255	XP_013009430.1	aflatoxin B1 aldehyde reductase member 3 isoform X1	AKR7L	N	N	N	0.00255214	1.00177	0.981611	0.455389	0.00403698	1.0028	0.968999	0.999986	0.999193	0.351808	Not Significant	NS	#N/A	0.00403698	0.284406	0.246575	0.0130415	0	-0.152706	0.0360952	-0.0103792	-0.193385	-0.0152659	-0.219048	-0.0291649	-0.106313	-0.0837411	0.0872088	0.31261	1	-0.00255214	-0.00403698	0.0113289	0.000807099	0.999437
3096	XP_003463160.1	RAC-alpha serine/threonine-protein kinase	Akt1	N	N	N	-0.0881951	-1.06304	0.132701	0.161687	-0.0481972	-1.03397	0.369103	0.999986	0.301219	0.153095	Not Significant	NS	#N/A	-0.0481972	-0.0116349	-0.0419513	-0.164857	0.0585522	0.148318	0.00606022	-0.00595265	0.00637317	0.0123608	-0.0739565	-0.0689443	-0.0107726	0.0626267	-0.0810571	0.0257643	6	0.0881951	0.0481972	-0.00927141	1.30029	0.434921
3874	XP_003465543.2	proline-rich AKT1 substrate 1 isoform X3	Akt1s1	Y	N	Y	-0.259658	-1.1972	0.00933143	0.0370977	-0.0377962	-1.02654	0.650703	0.999986	0.0238683	0.023668	Not Significant	NS	#N/A	-0.0377962	-0.0443625	-0.0831576	0.0532778	-0.0340996	0.295202	0.00693711	0.0584885	-0.221574	0.128574	-0.329362	-0.137224	0.110424	0.0031098	-0.248005	0.176386	1	0.259658	0.0377962	-0.0176923	4.82953	0.0672375
1160	XP_013014609.1	RAC-beta serine/threonine-protein kinase	Akt2	N	N	Y	-0.164983	-1.12115	0.097485	0.137564	0.052861	1.03732	0.555232	0.999986	0.100496	0.069366	Not Significant	NS	#N/A	0.052861	-0.231262	-0.0638052	-0.262137	0.0174883	-0.00778213	0.201408	0.12732	-0.0629369	0.0530452	0.0373076	-0.174909	0.118073	0.0955865	-0.169483	0.314905	3	0.164983	-0.052861	-0.00047874	2.68463	0.197059
873	XP_003463845.1	delta-aminolevulinic acid dehydratase isoform X1	Alad	N	N	Y	0.0655801	1.04651	0.457086	0.318574	0.0987839	1.07087	0.239129	0.999986	0.473288	0.211508	Not Significant	NS	#N/A	0.0987839	0.0971169	0.107587	-0.104152	-0.0886943	-0.00778213	0.105016	-0.0222275	-0.0698692	0.00492423	0.0224103	-0.123563	-0.062586	0.37734	-0.1316	0.0813423	18	-0.0655801	-0.0987839	0.0123508	0.786276	0.600864
4531	XP_003476767.1	5-aminolevulinate synthase, nonspecific, mitochondrial isoform X1	Alas1	Y	N	N	-0.201773	-1.15011	0.0294189	0.0705318	0.0250031	1.01748	0.755081	0.999986	0.040474	0.0352906	Not Significant	NS	#N/A	0.0250031	0.0133304	-0.229116	0.137592	-0.129014	0.275362	-0.113714	0.143213	-0.117179	-0.169985	0.159525	0.0535542	0.00948392	-0.136083	-0.0873366	0.19961	2	0.201773	-0.0250031	0.000616095	3.99386	0.100256
270	XP_005002728.1	serum albumin isoform X1	Alb	Y	N	Y	-0.571194	-1.48575	8.55616e-05	0.00588322	0.0243442	1.01702	0.812759	0.999986	0.000102661	0.000661551	Not Significant	NS	#N/A	0.0243442	-0.543622	0	-0.106736	0.124603	0.475251	-0.151658	0.395313	-0.275179	0.0964267	-0.205797	-0.0956236	0.442397	-0.22327	0.00145162	0.514473	795	0.571194	-0.0243442	0.0298687	17.9032	0.00187937
3049	XP_013007197.1	CD166 antigen	Alcam	N	N	N	0.0851834	1.06082	0.642688	0.380063	-0.0386416	-1.02715	0.821996	0.999986	0.800787	0.304987	Not Significant	NS	#N/A	-0.0386416	0.03441	-0.185892	-0.103529	0.305745	-0.09719	0.451362	-0.482685	-0.169627	-0.190986	-0.0842846	0.510303	0.434791	0.286323	-0.00801543	0.0416607	8	-0.0851834	0.0386416	0.0494923	0.225454	0.866425
4137	XP_003465563.1	aldehyde dehydrogenase family 16 member A1 isoform X1	Aldh16a1	N	N	N	-0.0652518	-1.04627	0.465797	0.322376	0.0412834	1.02903	0.621088	0.999986	0.514547	0.224602	Not Significant	NS	#N/A	0.0412834	-0.16399	0.0235391	-0.069452	-0.00411808	0.0170906	0.070467	0.235942	0.225271	-0.142366	0.114678	-0.0760268	-0.0933196	-0.171929	0.0869204	0.137443	4	0.0652518	-0.0412834	0.0126767	0.694516	0.638064
1001	XP_012999002.1	delta-1-pyrroline-5-carboxylate synthase isoform X1	Aldh18a1	Y	N	N	-0.370515	-1.29281	0.000321745	0.00909596	-0.0216287	-1.0151	0.777316	0.999986	0.000638258	0.00198406	Not Significant	NS	#N/A	-0.0216287	-0.063661	0	-0.0669624	-0.0836235	0.225376	-0.00740502	0.393397	-0.0916368	-0.145127	-0.138111	0.16961	0.27873	-0.296507	0.121887	0.326492	16	0.370515	0.0216287	0.0414972	12.4388	0.00563645
579	XP_013010506.1	retinal dehydrogenase 1-like isoform X1	ALDH1A1	N	N	N	-0.0912852	-1.06532	0.37131	0.284422	-0.0126281	-1.00879	0.893713	0.999986	0.636919	0.260019	Not Significant	NS	#N/A	-0.0126281	-0.0876941	0.156205	-0.148416	-0.026963	-0.101231	-0.0304051	0.0185817	-0.276272	0.200118	0	0.133422	0.224406	-0.216141	0.0941222	0.126961	5	0.0912852	0.0126281	0.00444624	0.46483	0.738679
3788	XP_005004803.2	retinal dehydrogenase 1	Aldh1a1	Y	N	N	-0.400875	-1.32031	0.00223232	0.0186646	-0.0876766	-1.06266	0.405188	0.999986	0.00685177	0.00985172	Not Significant	NS	#N/A	-0.0876766	-0.00998421	-0.149326	-0.111659	-0.0618844	0.277098	0.0608183	0.699078	-0.144039	0.0187023	-0.0213585	0.225985	0.0248452	-0.259187	-0.0108112	0.274795	4	0.400875	0.0876766	0.0542049	7.05242	0.0279874
2946	XP_003462106.2	retinal dehydrogenase 2	Aldh1a2	N	N	N	0.284736	1.21819	0.0609746	0.105252	0.0294639	1.02063	0.826301	0.999986	0.13434	0.0856002	Not Significant	NS	#N/A	0.0294639	0.230803	0.310374	-0.013845	0	0.129236	-0.156267	-0.196899	-0.0313878	0.260912	0	-0.135798	-0.388588	0.552061	-0.126104	-0.305214	5	-0.284736	-0.0294639	0.00861888	2.29884	0.243178
4092	XP_013014020.1	aldehyde dehydrogenase family 1 member A3	Aldh1a3	N	N	N	-0.3636	-1.28663	0.0691617	0.111656	-0.0402484	-1.02829	0.820539	0.999986	0.152404	0.0941122	Not Significant	NS	#N/A	-0.0402484	-0.0359384	0.194353	-0.119382	0.537693	0.517815	0.0690712	0.398285	-0.535438	0.12727	-0.35144	-0.342587	0.328512	0	-0.332894	-0.150406	1	0.3636	0.0402484	0.0203275	2.13571	0.26736
418	XP_003473481.1	cytosolic 10-formyltetrahydrofolate dehydrogenase	Aldh1l1	Y	N	N	-0.808149	-1.75096	1.73167e-07	0.00434879	-0.106962	-1.07696	0.221505	0.999986	4.32979e-07	4.24719e-05	Not Significant	NS	#N/A	-0.106962	0.0491334	-0.118671	-0.149316	-0.0932637	0.692031	-0.313999	0.675939	-0.109581	0.020909	-0.01876	0	0.401559	-0.214818	0.0144313	0.928979	81	0.808149	0.106962	0.117638	44.9007	0.000120657
1207	XP_003462990.1	aldehyde dehydrogenase, mitochondrial	Aldh2	Y	N	N	-0.397747	-1.31745	0.00316594	0.0218753	-0.0641737	-1.04549	0.555761	0.999986	0.00859419	0.0114833	Not Significant	NS	#N/A	-0.0641737	-0.0569217	-0.113259	-0.118758	-0.157409	0.24311	-0.164682	0.635897	-0.144955	0.142267	0	0	0.0811773	-0.41008	0.161317	0.200494	116	0.397747	0.0641737	0.0198798	6.62115	0.0326225
1735	XP_003465279.1	fatty aldehyde dehydrogenase isoform X1	Aldh3a2	Y	N	N	0.234867	1.1768	0.00452572	0.0262782	0.0180104	1.01256	0.789164	0.999986	0.00995645	0.0127021	Not Significant	NS	#N/A	0.0180104	0.0832318	0.117966	-0.0673031	0.0222989	-0.291437	-0.0574327	-0.206208	0.118724	-0.167093	0.0589945	0.0719343	-0.0521297	0.165617	0.0451374	-0.214375	26	-0.234867	-0.0180104	-0.024805	6.34793	0.0360849
4309	XP_005003087.1	aldehyde dehydrogenase family 3 member B1	Aldh3b1	Y	N	N	0.42689	1.34433	0.0139631	0.0465235	0.0529834	1.03741	0.718242	0.999986	0.0338883	0.0310068	Not Significant	NS	#N/A	0.0529834	0.246915	0.221764	0.177888	0.120898	-0.0643939	-0.189631	-0.403751	0.579205	-0.0334317	0.34645	-0.301156	-0.179042	0.496345	0	-0.358498	1	-0.42689	-0.0529834	0.0439707	4.26839	0.088086
374	XP_003471422.1	delta-1-pyrroline-5-carboxylate dehydrogenase, mitochondrial	Aldh4a1	Y	N	N	-0.334431	-1.26088	0.00142222	0.0157632	-0.159546	-1.11694	0.0662567	0.999986	0.0050921	0.00805254	Not Significant	NS	#N/A	-0.159546	0.0790363	-0.0753685	0.00456469	0	0.248124	-0.148204	0.40077	-0.0509081	0.187466	-0.126235	-0.00451375	0.231178	-0.358737	0	-0.0116686	70	0.334431	0.159546	0.0250336	7.63727	0.0228761
1441	XP_003468913.2	succinate-semialdehyde dehydrogenase, mitochondrial	Aldh5a1	Y	N	N	-0.316663	-1.24545	0.00305152	0.0214662	-0.15682	-1.11483	0.0826201	0.999986	0.0103514	0.0130643	Not Significant	NS	#N/A	-0.15682	-0.00181571	0	-0.0532136	-0.0438681	0.19213	-0.195139	0.37778	-0.132241	0.167883	-0.159407	0.142212	0	-0.370764	-0.00378956	0.175199	30	0.316663	0.15682	0.00633107	6.27659	0.037114
706	XP_003472461.1	methylmalonate-semialdehyde dehydrogenase [acylating], mitochondrial	Aldh6a1	Y	N	N	-0.446075	-1.36233	7.68602e-05	0.00579398	-0.15403	-1.11267	0.0669755	0.999986	0.000310935	0.00127085	Not Significant	NS	#N/A	-0.15403	-0.114845	-0.192167	0.00699921	0	0.379853	-0.206874	0.475391	-0.0320707	0.150477	-0.0795665	0.0410698	0.240825	-0.34124	-0.0577775	0.107814	178	0.446075	0.15403	0.0251926	14.4334	0.0036103
941	XP_003477417.1	alpha-aminoadipic semialdehyde dehydrogenase	Aldh7a1	Y	N	N	-0.325074	-1.25273	0.000114256	0.0063078	-0.113894	-1.08215	0.0732014	0.999986	0.000458712	0.00158189	Not Significant	NS	#N/A	-0.113894	0	-0.163794	0.00456469	0	0.221988	-0.150286	0.385682	-0.0525861	0.0817505	-0.11488	-0.0165349	0.150998	-0.203435	-0.0403778	0.0961572	93	0.325074	0.113894	0.0132831	13.3314	0.00449394
390	XP_003468712.1	4-trimethylaminobutyraldehyde dehydrogenase	Aldh9a1	Y	N	N	-0.387424	-1.30806	0.000226143	0.00797864	-0.0618513	-1.0438	0.426212	0.999986	0.000630939	0.00197173	Not Significant	NS	#N/A	-0.0618513	0.125913	-0.000159966	-0.0314919	-0.197891	0.21566	-0.0669298	0.440861	-0.100731	0	-0.312457	0	0.304645	-0.191824	0.0245042	0.202958	50	0.387424	0.0618513	0.0275371	12.4693	0.0056014
52	XP_003477897.1	fructose-bisphosphate aldolase A	Aldoa	Y	N	Y	-0.222951	-1.16712	0.00132198	0.0153805	-0.0748425	-1.05325	0.180042	0.999986	0.00479484	0.0077306	Not Significant	NS	#N/A	-0.0748425	0	-0.0796674	0.00456469	-0.00315776	0.251237	-0.115169	0.17369	-0.0470927	0.117545	-0.0836767	-0.0314443	0.000157654	-0.0880022	-0.0440846	0.196031	434	0.222951	0.0748425	0.0167287	7.75861	0.0219616
800	XP_003469778.1	fructose-bisphosphate aldolase C	Aldoc	N	N	N	0.152109	1.11119	0.136597	0.163614	-0.110207	-1.07938	0.243276	0.999986	0.0600671	0.0470951	Not Significant	NS	#N/A	-0.110207	-0.0214337	0	0.303063	0.257585	-0.171934	0.0639539	-0.011588	0.139139	0.326067	-0.214798	-0.0520546	-0.250647	0.00708869	-0.0413847	-0.0956501	60	-0.152109	0.110207	0.0158272	3.40614	0.133791
3130	XP_013011047.1	alpha-1,2-mannosyltransferase ALG9 isoform X1	Alg9	Y	N	N	0.303098	1.23379	0.0238998	0.0624405	0.207122	1.15438	0.0872411	0.999986	0.0562452	0.044896	Not Significant	NS	#N/A	0.207122	-0.144259	-0.00989186	0.144245	0.0145367	-0.126205	-0.115317	-0.156728	0.175449	-0.55843	0.120021	0.0437498	-0.19951	0.373477	0.167452	-0.276627	2	-0.303098	-0.207122	-0.0365357	3.50189	0.127543
3440	XP_003466098.1	arachidonate 5-lipoxygenase	Alox5	Y	N	N	0.34328	1.26864	0.00244317	0.0195201	0.128254	1.09297	0.168763	0.999986	0.00873447	0.0116306	Not Significant	NS	#N/A	0.128254	-0.0102766	0.388543	0.0249686	0.00562102	-0.389144	0.131602	0.0211196	0.0761747	0.0806378	0.132826	-0.0922563	-0.117024	0.253567	-0.0901005	-0.327134	2	-0.34328	-0.128254	0.00594158	6.59082	0.0330408
4659	XP_003477308.2	arachidonate 5-lipoxygenase-activating protein	Alox5ap	Y	Y	N	0.249061	1.18843	0.0223109	0.0605141	0.274094	1.20923	0.00916962	0.999986	0.01654	0.0182297	Significant	ACi Up, but SB-responsive	Alox5ap	0.274094	-0.3227	0.23992	0.202325	-0.232728	-0.121477	0.275654	-0.0225384	0.0989803	-0.0953491	0.103337	-0.0808544	0.115064	0.0641458	0	-0.37704	1	-0.249061	-0.274094	-0.0102174	5.44519	0.0517882
1728	XP_003475529.1	alpha-protein kinase 3 isoform X1	Alpk3	Y	N	Y	0.171784	1.12645	0.00626269	0.0301575	0.0947829	1.0679	0.0816181	0.999986	0.0192075	0.0201629	Not Significant	NS	#N/A	0.0947829	-0.0240627	0.102644	0.0124825	0.0727742	-0.149407	0.0712408	-0.154812	0	-0.0337843	0.0865497	-0.06614	0.0411071	0.175557	0.058768	-0.0858617	28	-0.171784	-0.0947829	0.00713705	5.1906	0.0572799
3945	XP_003471396.1	alkaline phosphatase, tissue-nonspecific isozyme isoform X1	Alpl	N	Y	N	-0.290688	-1.22322	0.0868757	0.129046	-0.326596	-1.25405	0.0443505	0.999986	0.0861946	0.0618912	Significant	ACi Down, but SB-responsive	Alpl	-0.326596	-0.126225	-0.602219	-0.119838	0.428063	0.0319122	-0.555981	0.291868	0.177371	-0.0198635	-0.188601	0.0294311	0.170794	-0.179308	0.272907	-0.247182	2	0.290688	0.326596	-0.042458	2.89473	0.175824
164	XP_003464949.2	THO complex subunit 4	Alyref	Y	N	N	0.414217	1.33257	0.0015214	0.0162061	0.094015	1.06734	0.365079	0.999986	0.00479862	0.0077306	Not Significant	NS	#N/A	0.094015	0.0749098	0.00188711	0.00029137	0.0323036	-0.231109	-0.0424499	-0.514488	0.198229	-0.347934	0.263693	0.001877	-0.131307	0.271047	0.0208841	-0.436396	9	-0.414217	-0.094015	-0.0559041	7.75701	0.0219616
559	XP_003470273.3	alpha-methylacyl-CoA racemase isoform X1	Amacr	Y	Y	N	-0.497608	-1.41187	8.33034e-05	0.00586261	-0.193679	-1.14368	0.0431579	0.999986	0.000342939	0.00133963	Significant	ACi Down, but SB-responsive	Amacr	-0.193679	-0.00852978	-0.263034	0.0597672	0.0199378	0.500889	-0.216229	0.252992	0.0955939	-0.0824948	-0.238512	-0.0151313	0.133951	-0.466322	-0.0264948	0.335384	17	0.497608	0.193679	0.00545113	14.1504	0.00380572
3450	NP_001166307.1	protein AMBP precursor	Ambp	N	N	N	-0.177105	-1.13061	0.289239	0.247617	0.202568	1.15074	0.200297	0.999986	0.107038	0.0725223	Not Significant	NS	#N/A	0.202568	-0.503299	0.134448	-0.0137841	0.0399235	0.381301	0.256952	-0.173812	-0.704839	6.43369e-05	-0.353296	-0.00915795	0.133748	-0.212651	-0.00903261	0.235607	8	0.177105	-0.202568	-0.0531885	2.59954	0.206026
3679	XP_012997136.1	N-acetylglucosamine-6-phosphate deacetylase isoform X1	Amdhd2	N	N	N	0.0971192	1.06964	0.30445	0.254098	0.120102	1.08681	0.181291	0.999986	0.353639	0.171493	Not Significant	NS	#N/A	0.120102	0.0335992	-0.0827997	0.306618	-0.0961712	-0.128855	0.000961653	-0.119317	-0.184172	0.175432	0.0464479	-0.0608835	0.149829	0.242126	0.0486244	0.0845189	2	-0.0971192	-0.120102	0.0277305	1.11426	0.487189
4329	XP_012999974.1	APC membrane recruitment protein 1	Amer1	N	N	Y	-0.237873	-1.17925	0.15796	0.1763	0.0662749	1.04701	0.66532	0.999986	0.19751	0.113373	Not Significant	NS	#N/A	0.0662749	0.00680626	-0.0679275	-0.0299875	0	-0.280698	0.203595	0.376318	-0.13117	-0.320992	-0.38044	0.0598826	0.145447	0.314294	-0.104453	0.667146	1	0.237873	-0.0662749	0.0305214	1.80892	0.322077
4860	XP_003476780.1	angiomotin-like protein 2	Amotl2	N	N	N	0.325055	1.25271	0.151799	0.171981	-0.0149221	-1.0104	0.942087	0.999986	0.264563	0.139173	Not Significant	NS	#N/A	-0.0149221	0.378381	0.212511	-0.644041	-0.454141	-0.747028	0.00693711	-0.211574	-0.0109958	0.302875	-0.107046	0.00111875	0.186895	0.46382	0.238972	-0.414411	1	-0.325055	0.0149221	-0.0531817	1.45366	0.395372
4373	XP_003479039.2	AMP deaminase 2 isoform X1	Ampd2	N	N	N	0.120968	1.08746	0.179029	0.189888	0.0405124	1.02848	0.622173	0.999986	0.39142	0.183807	Not Significant	NS	#N/A	0.0405124	0.144785	0.169995	0.105375	-0.0779377	-0.254686	0.284495	-0.0193709	-0.0427579	0	-0.160235	0.021034	0	-0.0344505	-0.0679569	-0.0116686	3	-0.120968	-0.0405124	0.00377472	0.998587	0.522171
1940	XP_013003520.1	AMP deaminase 3	Ampd3	Y	N	N	0.463275	1.37867	0.00362736	0.0232154	0.148396	1.10834	0.258687	0.999986	0.0123407	0.0148527	Not Significant	NS	#N/A	0.148396	0.221607	0.479684	0.00902041	0.398294	-0.23313	0.0759607	-0.261547	-0.311356	-0.0190729	-0.0318048	-0.0184487	-0.477516	0.393126	0.289621	-0.0705034	12	-0.463275	-0.148396	0.0295956	5.9587	0.0421946
4824	XP_003473144.1	anaphase-promoting complex subunit 2	Anapc2	N	N	N	-0.15538	-1.11371	0.099932	0.138981	-0.0703313	-1.04996	0.410963	0.999986	0.245878	0.13248	Not Significant	NS	#N/A	-0.0703313	0.199262	-0.0120784	-0.040475	0.0795093	0.0739837	0.00693711	0.0521704	-0.00895092	-0.261396	-0.357924	-0.0757247	0.0524317	-0.137226	0.0380186	0.107768	1	0.15538	0.0703313	-0.018913	1.54139	0.376358
3467	XP_003474656.1	protein angel homolog 2 isoform X1	Angel2	N	Y	N	-0.411896	-1.33043	0.0663989	0.110058	-0.419139	-1.33713	0.0484957	0.999986	0.0802877	0.0584822	Significant	ACi Down, but SB-responsive	Angel2	-0.419139	0.161358	-0.530198	-1.05953	-0.215751	-0.494496	0.08903	0.0304275	-0.299687	0.176452	-0.775764	0.0935119	0.280344	0	-0.339313	0.0874575	1	0.411896	0.419139	-0.18641	2.99334	0.16614
1472	XP_003470813.1	angiopoietin-related protein 2	Angptl2	N	N	N	-0.0103999	-1.00723	0.92529	0.445444	-0.0738137	-1.0525	0.481662	0.999986	0.753969	0.292198	Not Significant	NS	#N/A	-0.0738137	-0.0318815	0.0110484	0.243669	0.25492	-0.222506	0.0378092	0.111251	0.187619	0.00521541	-0.20046	-0.0727955	0.296639	-0.123255	0	-0.164578	6	0.0103999	0.0738137	0.0221797	0.28774	0.830094
3532	XP_013002276.1	ankyrin-1 isoform X5	Ank1	Y	Y	N	-0.536101	-1.45005	0.00599814	0.0298618	-0.344432	-1.26965	0.0448814	0.999986	0.0159043	0.0177395	Significant	ACi Down, but SB-responsive	Ank1	-0.344432	-0.0426609	-0.269437	0.157094	0.0964	-0.394949	-0.339078	0.455667	0.219734	0.0450723	-0.2522	0.256678	0.621524	-0.49479	-0.177913	0.544612	4	0.536101	0.344432	0.0283837	5.51276	0.0503953
3746	XP_013002272.1	ankyrin-1 isoform X1	Ank1	Y	N	N	0.446308	1.36255	0.0210114	0.0583389	0.058428	1.04133	0.724291	0.999986	0.050903	0.0416678	Not Significant	NS	#N/A	0.058428	0.701091	-0.25348	0.129178	0.227845	-0.397826	0.52277	-0.191917	-0.0669128	0	0.623634	0.0513077	-0.188143	0.439022	-0.0145595	-0.0429678	3	-0.446308	-0.058428	0.102603	3.64884	0.118372
426	XP_023420115.1	ankyrin-2	Ank2	N	N	Y	0.0727004	1.05168	0.238552	0.221743	-0.0243319	-1.01701	0.667727	0.999986	0.29691	0.151296	Not Significant	NS	#N/A	-0.0243319	0.138504	0.0410144	-0.0922853	0.0678989	-0.141681	-0.0483445	-0.0166831	0.00773299	-0.0748295	0.110394	-0.000326044	0	-0.0490458	0.0590523	-0.118581	38	-0.0727004	0.0243319	-0.00781196	1.31719	0.429812
2447	XP_013012095.1	ankyrin-3 isoform X6	Ank3	N	N	Y	-0.221852	-1.16623	0.25705	0.230618	-0.206076	-1.15355	0.261545	0.999986	0.403895	0.188114	Not Significant	NS	#N/A	-0.206076	-0.538814	0.450807	-0.169671	0.272214	0.0922304	-0.529427	-0.00306705	0	0.143382	-0.0878064	0.00480793	0.0452157	-0.702521	-0.339929	-0.166003	1	0.221852	0.206076	-0.101905	0.963147	0.534407
127	XP_013012090.1	ankyrin-3 isoform X2	Ank3	Y	N	Y	-0.216394	-1.16183	0.00341102	0.0224698	-0.034433	-1.02415	0.565159	0.999986	0.00920026	0.0120598	Not Significant	NS	#N/A	-0.034433	0.182047	-0.0775208	-0.151797	0	0.214095	-0.0923086	0.119497	-0.0648413	-0.0665789	0.00521658	-0.101049	0.153323	-0.000606978	0.0499129	0.200592	48	0.216394	0.034433	0.0246654	6.49395	0.0342602
235	XP_003469558.2	rabankyrin-5 isoform X1	Ankfy1	N	N	N	0.153966	1.11262	0.20908	0.207125	-0.0327062	-1.02293	0.770435	0.999986	0.298995	0.152184	Not Significant	NS	#N/A	-0.0327062	0.207289	0.130789	0.0848811	0	-0.204633	0.0659531	-0.179717	0	-0.0205362	-0.286152	0	0.2737	0.0136109	0.0187841	-0.486635	3	-0.153966	0.0327062	-0.025511	1.30898	0.432332
2881	XP_003466772.1	progressive ankylosis protein homolog	Ankh	N	N	N	-0.0244907	-1.01712	0.821964	0.42516	0.0925348	1.06624	0.370893	0.999986	0.530231	0.229126	Not Significant	NS	#N/A	0.0925348	-0.000365108	0.143911	-0.0476309	-0.358769	0.218717	0.0816964	0.0427227	0.122488	-0.109154	0.0346818	-0.132428	-0.164252	-0.338708	0.107385	-0.0116686	1	0.0244907	-0.0925348	-0.0274248	0.6618	0.650915
2451	XP_013007843.2	ankyrin repeat and MYND domain-containing protein 2	Ankmy2	N	N	N	-0.0296406	-1.02076	0.678991	0.389478	0.00476263	1.00331	0.94333	0.999986	0.88089	0.324437	Not Significant	NS	#N/A	0.00476263	0.0852248	0.0668686	-0.0668203	-0.194111	-0.00778213	-0.0115202	0.0805225	-0.141863	0.0859778	-0.111181	0.0892875	0.0658817	0.0936188	-0.0329708	-0.0613966	4	0.0296406	-0.00476263	-0.00401757	0.127892	0.921682
1339	XP_003462407.1	ankyrin repeat domain-containing protein 1	Ankrd1	Y	N	N	1.65866	3.15723	6.18738e-10	0.0004464	0.102996	1.074	0.378772	0.999986	1.05174e-09	5.5717e-07	Not Significant	NS	#N/A	0.102996	0.361961	0.187949	0.19817	0	-1.74141	0.231384	-1.65145	0.114639	-0.106253	0	-0.0680806	-1.17836	0.414074	-0.050882	-1.40963	35	-1.65866	-0.102996	-0.313192	108.69	1.58284e-06
4051	XP_003477628.1	ankyrin repeat domain-containing protein 10	Ankrd10	N	N	N	-0.0757944	-1.05394	0.595945	0.365913	-0.152234	-1.11129	0.264136	0.999986	0.524403	0.227554	Not Significant	NS	#N/A	-0.152234	0.0597451	-0.104789	-0.143309	0.0917037	-0.00778213	0.101976	-0.247808	0.0382731	0.161743	-0.716163	-0.136742	0.14708	0.208768	-0.00221899	-0.0254697	1	0.0757944	0.152234	-0.0383328	0.673827	0.64645
4513	XP_013005572.1	ankyrin repeat domain-containing protein 17	Ankrd17	Y	N	Y	0.51224	1.42626	0.000373202	0.00959693	0.098054	1.07033	0.367494	0.999986	0.001128	0.00294594	Not Significant	NS	#N/A	0.098054	0.184562	0.125664	0.0761276	-0.0844107	-0.32706	-0.0764511	-0.530113	0.264444	-0.208325	0.496426	0.0984316	-0.294052	0	0.272199	-0.301759	7	-0.51224	-0.098054	-0.0202878	10.9885	0.00836902
1561	XP_005008106.2	ankyrin repeat domain-containing protein 2 isoform X1	Ankrd2	Y	N	N	1.1946	2.28881	7.91222e-06	0.0046412	0.11819	1.08537	0.496193	0.999986	1.75222e-05	0.000257818	Not Significant	NS	#N/A	0.11819	0.164682	0	0.176486	0.0454405	-1.00157	0.558584	-1.07213	0.687641	-0.078932	0	-0.240806	-0.823074	0.757458	-0.0897547	-0.94643	5	-1.1946	-0.11819	-0.124161	24.6069	0.000732426
4602	XP_023418805.1	ankyrin repeat domain-containing protein 24	Ankrd24	N	N	N	-0.194755	-1.14453	0.266603	0.235367	-0.0921022	-1.06592	0.569461	0.999986	0.526162	0.228063	Not Significant	NS	#N/A	-0.0921022	-0.00312436	-0.498142	0.461987	0.0362012	-0.0255554	-0.448978	0.411317	-0.0182548	-0.209804	0.0784841	-0.127692	-0.31954	-0.254275	-0.278897	0.0862497	2	0.194755	0.0921022	-0.0740015	0.67018	0.647895
4907	XP_023419467.1	ankyrin repeat domain-containing protein 27 isoform X1	Ankrd27	Y	Y	N	-0.462521	-1.37795	0.00216172	0.0184176	-0.274642	-1.20969	0.0337354	0.999986	0.0064925	0.0094428	Significant	ACi Down, but SB-responsive	Ankrd27	-0.274642	0.369859	0	0.054313	0.255223	0.529707	-0.462637	0.353909	-0.146406	-0.033036	-0.352268	-0.0209341	0.109512	-0.189269	-0.188345	0.0981517	1	0.462521	0.274642	0.0251854	7.15684	0.0268257
4678	XP_005002679.1	ankyrin repeat domain-containing protein 6 isoform X1	Ankrd6	Y	N	N	0.188972	1.13995	0.021889	0.0596585	0.075958	1.05406	0.290826	0.999986	0.0663547	0.0507626	Not Significant	NS	#N/A	0.075958	0.153224	0.0500454	0.0560659	-0.0105179	-0.196111	0.111221	-0.056811	-0.096481	-0.172323	-0.122793	0.0612877	-0.0635742	0.213509	0.0699267	-0.187408	3	-0.188972	-0.075958	-0.0127159	3.26272	0.144209
4070	XP_023422481.1	ankyrin repeat and SAM domain-containing protein 1A	Anks1a	N	N	Y	-0.138284	-1.1006	0.189434	0.195915	-0.068386	-1.04854	0.47989	0.999986	0.406561	0.188808	Not Significant	NS	#N/A	-0.068386	0.123842	-0.0204641	-0.0737423	0.058284	0.138217	0.00693711	0.0572001	-0.215668	-0.086179	0.0546843	0.107822	0	-0.480671	0.0886607	0.0746551	5	0.138284	0.068386	-0.0110948	0.955733	0.536379
4611	XP_013015815.1	anoctamin-10 isoform X1	Ano10	Y	N	N	0.749058	1.68069	4.2049e-06	0.0046412	0.165096	1.12124	0.121554	0.999986	1.43668e-05	0.000233218	Not Significant	NS	#N/A	0.165096	0.329436	0.22199	0.0267445	-0.178151	-0.815681	0.129769	-0.669607	0.00837191	-0.241336	0	-0.110576	-0.427356	0.324026	0.0573423	-0.577005	1	-0.749058	-0.165096	-0.128136	25.4622	0.000662539
3911	XP_013014774.1	anoctamin-6 isoform X1	Ano6	Y	N	N	0.378459	1.29995	0.000218484	0.0079299	0.0442205	1.03113	0.556966	0.999986	0.000532779	0.00175505	Not Significant	NS	#N/A	0.0442205	0.0925805	0.112888	0.0684318	-0.0470302	-0.252735	0.135823	-0.526092	0.0521145	-0.151899	-0.0194446	0.0998474	-0.184429	0.146194	-0.123834	-0.337209	4	-0.378459	-0.0442205	-0.0623196	12.9221	0.00498585
4823	XP_013001860.2	anoctamin-8	Ano8	N	N	N	0.324406	1.25215	0.325192	0.264397	-0.475501	-1.3904	0.132757	0.999986	0.0789548	0.0576824	Not Significant	NS	#N/A	-0.475501	1.01742	-0.776322	0.083553	0.314012	-1.10826	-1.01276	-0.218208	0.00226966	-0.56463	0.200372	0.523313	0	0.217498	-0.0144814	-0.83925	1	-0.324406	0.475501	-0.145032	3.01673	0.163868
3571	XP_003480084.1	acidic leucine-rich nuclear phosphoprotein 32 family member A isoform X2	Anp32a	Y	N	Y	-0.262637	-1.19967	0.00154672	0.0163469	-0.000463607	-1.00032	0.994312	0.999986	0.00259978	0.00517861	Not Significant	NS	#N/A	-0.000463607	-0.114245	0.0476322	-0.194165	0	0.367669	-0.043569	0.0679235	-0.0898923	-0.0340567	0	0.0459168	0.297002	-0.0846069	0.0411942	0.162277	5	0.262637	0.000463607	0.0312719	9.04988	0.0147117
4118	XP_003470766.2	acidic leucine-rich nuclear phosphoprotein 32 family member B	Anp32b	N	N	N	-0.0435034	-1.03061	0.595542	0.365913	0.0429197	1.0302	0.576855	0.999986	0.593793	0.247799	Not Significant	NS	#N/A	0.0429197	0.0476785	0.000326439	-0.102992	-0.0182634	0.018261	0.06909	-0.201848	-0.0976135	-0.130976	-0.0612187	-0.0323979	0.312761	0.0744257	0	0.0312603	3	0.0435034	-0.0429197	-0.00610043	0.539596	0.703963
649	XP_003478930.2	acidic leucine-rich nuclear phosphoprotein 32 family member E isoform X1	Anp32e	N	N	N	0.191237	1.14174	0.0891203	0.130865	0.0279309	1.01955	0.781125	0.999986	0.19926	0.114102	Not Significant	NS	#N/A	0.0279309	0.183297	0.111632	0.00456469	0	0.0589088	0.297625	-0.29013	0.0948268	-0.267454	0	0.0939729	-0.00637948	0.0256823	-0.146347	-0.331908	5	-0.191237	-0.0279309	-0.0114473	1.79799	0.324149
988	XP_013014240.1	aminopeptidase N	Anpep	Y	N	N	0.42368	1.34134	0.000518139	0.011041	0.157295	1.11519	0.102699	0.999986	0.00199455	0.00435855	Not Significant	NS	#N/A	0.157295	0.0998148	0.386898	0.047753	0.0498	-0.364769	0.371695	-0.161362	-0.0126467	0.0713848	-0.0182919	-0.0566822	-0.144186	0.389946	-0.0522253	-0.273888	52	-0.42368	-0.157295	0.0222161	9.64214	0.012382
1051	XP_012996936.1	anthrax toxin receptor 2	Antxr2	Y	N	N	-0.360979	-1.2843	0.00189255	0.0174161	-0.145349	-1.106	0.127854	0.999986	0.00688624	0.00988518	Not Significant	NS	#N/A	-0.145349	0.117964	-0.108838	-0.193803	0.00206417	0.00409078	-0.225036	0.223137	0.0962274	-0.0969747	-0.313895	-0.0404289	0.224318	-0.102768	0.166868	0.474054	4	0.360979	0.145349	0.015132	7.04272	0.0280824
660	XP_003472267.1	annexin A1	Anxa1	Y	N	N	0.459507	1.37507	0.000822498	0.0130831	0.185339	1.13708	0.0936671	0.999986	0.00311869	0.0058518	Not Significant	NS	#N/A	0.185339	0.143909	0.353222	0.258992	0	-0.345206	0.515561	-0.309603	-0.102317	0.00219221	-0.119036	0	-0.0501315	0.210585	-0.054749	-0.356705	57	-0.459507	-0.185339	0.00978083	8.655	0.0166242
2782	XP_023420580.1	annexin A10	Anxa10	Y	N	N	0.286929	1.22004	0.0191904	0.055255	0.187442	1.13874	0.0878239	0.999986	0.047901	0.0398384	Not Significant	NS	#N/A	0.187442	0.0655386	0.284705	0.0372479	-0.0405488	-0.0695247	0.265785	-0.361398	-0.428948	-0.0557954	-0.139593	0.0780867	-0.00502047	0.152045	0.0664648	-0.267339	4	-0.286929	-0.187442	-0.0278862	3.7393	0.113175
951	XP_003473868.1	annexin A11	Anxa11	Y	N	N	-0.395179	-1.31511	1.32507e-05	0.00474463	-0.0403055	-1.02833	0.502561	0.999986	2.98759e-05	0.000349343	Not Significant	NS	#N/A	-0.0403055	0.0104848	-0.159081	-0.097276	-0.0324386	0.246971	-0.0890292	0.433019	-0.164189	0.00792647	0	0	0.186931	-0.110306	0	0.410001	27	0.395179	0.0403055	0.0428676	22.4162	0.000992435
1024	XP_003463540.1	annexin A2	Anxa2	Y	N	N	0.255789	1.19399	0.00128234	0.0151883	0.0978116	1.07015	0.128668	0.999986	0.00475347	0.00770001	Not Significant	NS	#N/A	0.0978116	0.0937661	0.282823	0.122017	-0.00489881	-0.179963	0.201573	-0.137469	-0.0303219	0	-0.0376829	0.00415658	-0.0686464	0.116953	-0.0235704	-0.195669	97	-0.255789	-0.0978116	0.00953778	7.77617	0.0218747
1185	XP_003477714.2	annexin A3	Anxa3	N	N	N	-0.0420392	-1.02957	0.556643	0.352584	-0.0333194	-1.02336	0.618845	0.999986	0.80554	0.306005	Not Significant	NS	#N/A	-0.0333194	0.06505	-0.0106834	0.186333	0.091556	0.076826	0.00693711	0.0132777	-0.117911	0.152251	-0.0780474	-0.101827	-0.00115393	-0.0841547	-0.113357	0.0172254	55	0.0420392	0.0333194	0.00682149	0.219362	0.869317
1966	XP_003468978.2	annexin A4 isoform X2	Anxa4	Y	N	N	0.275549	1.21045	0.0343329	0.076049	0.0868905	1.06208	0.446409	0.999986	0.0971027	0.06766	Not Significant	NS	#N/A	0.0868905	0.0338516	0.194276	0.00456469	-0.0137761	-0.201031	0.175836	-0.42683	-0.394316	0	-0.246314	0.205916	0.0318215	0.189559	0.00143178	-0.293252	14	-0.275549	-0.0868905	-0.0492175	2.73127	0.192213
1150	XP_003477055.1	annexin A5	Anxa5	Y	N	N	0.259757	1.19728	0.00889802	0.0357971	0.115068	1.08303	0.176805	0.999986	0.029042	0.0276593	Not Significant	NS	#N/A	0.115068	0.142179	0.156674	0.324984	-0.125771	-0.254615	0.125148	-0.011588	0	-0.0413541	-0.0886136	-0.0317197	-0.336764	0.0201996	0.0840171	-0.0211233	93	-0.259757	-0.115068	-0.00388974	4.51225	0.0785763
1767	XP_013002187.1	annexin A6 isoform X2	Anxa6	N	N	N	-0.036975	-1.02596	0.596127	0.365913	-0.066057	-1.04685	0.318726	0.999986	0.594771	0.247927	Not Significant	NS	#N/A	-0.066057	0.0547808	-0.0137601	-0.0688678	0.0851971	-0.0728485	0.0986798	0.0632848	-0.0202386	0.0538463	-0.233207	0.0216855	0.0947318	0.129413	-0.0742744	-0.0452791	2	0.036975	0.066057	0.00487622	0.537834	0.704326
3486	XP_003464544.2	annexin A6 isoform X1	Anxa6	N	N	N	-0.107778	-1.07757	0.263598	0.233965	-0.0826193	-1.05894	0.357634	0.999986	0.46751	0.209882	Not Significant	NS	#N/A	-0.0826193	-0.0389223	0	-0.142715	0	0.292617	0.166782	0.0610525	-0.0354345	0.108938	-0.231526	0.119507	-0.19232	0.0576859	-0.161037	0.0625578	7	0.107778	0.0826193	0.00447903	0.799846	0.596245
1096	XP_003473838.2	annexin A7 isoform X1	Anxa7	Y	N	N	-0.321206	-1.24937	0.0278167	0.0686962	-0.189306	-1.14022	0.146955	0.999986	0.0739906	0.0550305	Not Significant	NS	#N/A	-0.189306	0.0545465	0	0.00456469	-0.010358	0.148221	-0.0024829	0.125719	-0.104839	0.209167	-0.193741	-0.087557	0.0997916	-0.808057	-0.0629688	0.202635	27	0.321206	0.189306	-0.0283573	3.10795	0.156334
2777	XP_003466118.1	annexin A8	Anxa8	N	N	N	0.21352	1.15951	0.229766	0.21717	0.121498	1.08786	0.459445	0.999986	0.461507	0.207715	Not Significant	NS	#N/A	0.121498	0.00279775	0.390796	0.16218	-0.0193108	-0.345117	0.575974	-0.190339	-0.261863	0.100344	-0.423129	0.197557	0.281204	0.21521	-0.16861	-0.0982129	6	-0.21352	-0.121498	0.0279654	0.814149	0.590089
1364	XP_003467052.1	membrane primary amine oxidase	Aoc3	N	N	N	0.024913	1.01742	0.720907	0.398187	0.0300104	1.02102	0.646876	0.999986	0.882701	0.324766	Not Significant	NS	#N/A	0.0300104	0.0222838	0.145051	0.00392942	-0.119983	-0.00778213	-0.150503	0.0876374	0.0311155	-0.0717063	0.0760002	0.0255581	0.0410707	0.00440811	-0.0341013	-0.190722	31	-0.024913	-0.0300104	-0.0091829	0.125803	0.922615
1788	NP_001295371.1	aldehyde oxidase 1	Aox1	Y	N	N	-0.34774	-1.27257	0.00377741	0.0237495	-0.142887	-1.10411	0.154988	0.999986	0.0131908	0.0156311	Not Significant	NS	#N/A	-0.142887	0	-0.18218	-0.07955	0	0.107398	-0.24719	0.326034	-0.0348663	-0.00340605	0.12495	0.0370746	0	-0.474788	0	0.385023	55	0.34774	0.142887	-0.00276678	5.84015	0.0444059
1676	XP_005007335.1	AP-1 complex subunit beta-1 isoform X1	Ap1b1	N	N	Y	0.0889501	1.0636	0.148237	0.169685	0.0115767	1.00806	0.835413	0.999986	0.307006	0.155188	Not Significant	NS	#N/A	0.0115767	0.0718012	0.164496	-0.0204202	0.00886738	-0.100455	0.0902205	-0.0605052	-0.0705051	0.00270929	-0.00631506	0.104271	0.0165028	0.0728731	-0.090822	-0.0713211	16	-0.0889501	-0.0115767	0.00742645	1.27802	0.440868
3780	XP_013010221.1	AP-1 complex subunit gamma-1	Ap1g1	Y	N	N	0.412365	1.33087	0.00270863	0.0204586	0.0915616	1.06552	0.410142	0.999986	0.00830436	0.0111506	Not Significant	NS	#N/A	0.0915616	0	0.319186	-0.109167	0.199255	-0.399433	0.349603	-0.177961	0.190367	-0.064134	0.00736364	0.0440253	-0.126608	0.500226	-0.0744262	-0.283601	4	-0.412365	-0.0915616	0.0249796	6.68562	0.0316772
1352	XP_013001946.1	AP-1 complex subunit mu-1 isoform X1	Ap1m1	Y	N	N	0.288557	1.22142	0.00102749	0.0139828	0.0937013	1.0671	0.180988	0.999986	0.00373887	0.00659074	Not Significant	NS	#N/A	0.0937013	0.0904025	0.187012	0.0747058	0	-0.16805	0.200927	-0.202742	0.148696	-0.163063	0	0	-0.0851239	0.213646	-0.0228412	-0.26268	17	-0.288557	-0.0937013	0.000725986	8.2708	0.0187234
173	XP_003465546.1	AP-2 complex subunit alpha-1 isoform X1	Ap2a1	Y	N	N	0.414713	1.33303	0.000546828	0.0114036	0.146164	1.10662	0.121854	0.999986	0.00208281	0.0044739	Not Significant	NS	#N/A	0.146164	0.220388	0.308909	0.0139801	0	-0.255173	0.281347	-0.299915	0.0305646	-0.176268	0.006631	0.00463678	-0.0837615	0.361301	0	-0.371888	17	-0.414713	-0.146164	0.0027167	9.54394	0.0127097
1799	XP_003461349.1	AP-2 complex subunit alpha-2 isoform X1	Ap2a2	N	N	N	0.0101913	1.00709	0.84555	0.432604	0.0187891	1.01311	0.702356	0.999986	0.926734	0.334827	Not Significant	NS	#N/A	0.0187891	0.0359746	0.0669941	-0.0728395	-0.00799538	-0.0335602	0.0393137	-0.0142393	-0.0310223	-0.125321	-0.0663342	0.035388	0	0.0673898	-0.0333599	0.00781032	16	-0.0101913	-0.0187891	-0.00878672	0.0764723	0.951197
152	XP_003469647.1	AP-2 complex subunit beta isoform X1	Ap2b1	Y	N	N	0.216053	1.16155	0.00668662	0.0314146	0.0843412	1.0602	0.210866	0.999986	0.0224586	0.0226467	Not Significant	NS	#N/A	0.0843412	0.0949018	0.19594	0.00474124	0	-0.196154	0.235698	-0.13997	0.0100682	-0.0950957	-0.0701835	0	-0.0247951	0.164442	-0.0127415	-0.158028	32	-0.216053	-0.0843412	0.000588216	4.92966	0.064336
1187	XP_003477103.1	AP-2 complex subunit mu	Ap2m1	Y	N	N	0.280156	1.21433	0.000918008	0.0137985	0.101953	1.07322	0.131817	0.999986	0.00343873	0.00622062	Not Significant	NS	#N/A	0.101953	0.0604993	0.158632	-0.0274876	-0.021484	-0.188504	0.172052	-0.214887	0.110206	-0.106508	0.0826466	-0.000797964	-0.0816858	0.292156	-0.015985	-0.194204	28	-0.280156	-0.101953	0.00164324	8.44692	0.0176719
3296	XP_003464740.2	AP-2 complex subunit sigma isoform X1	Ap2s1	Y	N	N	0.226201	1.16975	0.0330426	0.0750101	0.0104705	1.00728	0.909389	0.999986	0.0679751	0.0517778	Not Significant	NS	#N/A	0.0104705	0.23209	0.202217	0.0743392	0.0691548	-0.0866376	0.150474	-0.287533	0.0768428	-0.14714	-0.1066	0	-0.166494	0.257765	-0.238234	-0.137498	5	-0.226201	-0.0104705	-0.00715033	3.22824	0.147094
895	XP_013002052.1	AP-3 complex subunit beta-1	Ap3b1	Y	N	Y	0.254648	1.19304	0.00225737	0.0187737	0.0394995	1.02776	0.553237	0.999986	0.00608119	0.00905339	Not Significant	NS	#N/A	0.0394995	0.0990759	0.190011	0.00756477	0.0353302	-0.307831	0.129536	-0.203448	0.103047	-0.137884	0	-0.0109947	-0.125926	0.124195	-0.108021	-0.152531	20	-0.254648	-0.0394995	-0.0238584	7.28475	0.0257194
1934	XP_023417928.1	AP-3 complex subunit delta-1	Ap3d1	Y	N	N	0.317353	1.24604	0.00488159	0.0271376	0.0820631	1.05853	0.378274	0.999986	0.0153699	0.0173075	Not Significant	NS	#N/A	0.0820631	0.0627849	0.169722	0.0370945	0.00274926	-0.332958	0.183987	-0.266953	0.189539	-0.368502	0	0.0181325	-0.136321	0.144893	-0.157673	-0.281165	13	-0.317353	-0.0820631	-0.0489781	5.57197	0.0491681
787	XP_003473853.1	AP-3 complex subunit mu-1	Ap3m1	N	N	N	0.00507166	1.00352	0.960406	0.452413	-0.0650991	-1.04616	0.500265	0.999986	0.737152	0.288531	Not Significant	NS	#N/A	-0.0650991	-0.240408	0.0707251	-0.128503	-0.0318404	-0.147544	-0.14866	-0.243842	-0.106737	0.316626	-0.0387398	0.0703538	0.188593	-0.0993224	-0.036501	-0.0714938	2	-0.00507166	0.0650991	-0.0431529	0.311189	0.819676
2919	XP_003473325.1	AP-3 complex subunit sigma-1 isoform X1	Ap3s1	N	N	N	0.308823	1.2387	0.277137	0.241645	0.159574	1.11696	0.543845	0.999986	0.537242	0.231137	Not Significant	NS	#N/A	0.159574	-0.0423033	-0.296154	0.283785	-1.22475	-0.167296	0.327066	-0.0749445	0.317652	0.283937	-0.427503	0	-0.922325	0.0432245	0.228466	0.0351968	1	-0.308823	-0.159574	-0.109064	0.647527	0.656629
3661	XP_005006338.1	AP-3 complex subunit sigma-2 isoform X1	AP3S2	Y	N	N	0.288329	1.22123	0.00153092	0.0162332	0.128298	1.093	0.0871414	0.999986	0.0055745	0.00859172	Not Significant	NS	#N/A	0.128298	0.202748	0.241308	0.0527452	-0.00164157	-0.114442	0.126867	-0.197707	0.0787623	-0.11741	0.0423923	-0.0840542	-0.0147916	0.282274	0.118284	-0.250463	3	-0.288329	-0.128298	0.0243247	7.45648	0.0244079
4271	XP_003476658.1	AP-5 complex subunit sigma-1	Ap5s1	N	N	N	0.219104	1.16401	0.436064	0.310474	-0.114091	-1.08229	0.663259	0.999986	0.513452	0.224245	Not Significant	NS	#N/A	-0.114091	0.22404	-0.139067	0.368175	0.213451	0.29999	0.348184	-0.011588	0.376617	-0.160974	-0.261387	-0.112002	0.251708	-0.0754537	-0.275641	-1.43998	1	-0.219104	0.114091	-0.0262621	0.696843	0.637049
2935	XP_003466600.1	serum amyloid P-component	Apcs	Y	N	N	-0.386202	-1.30695	0.014279	0.0468831	0.223252	1.16736	0.108551	0.999986	0.00276162	0.00532323	Not Significant	NS	#N/A	0.223252	-0.759547	0.0549287	0.237595	0.143881	0.573748	0.0799136	0.319583	-0.260537	-0.0932102	-0.2431	-0.201562	0.369688	-0.0427992	-0.152197	0.238015	2	0.386202	-0.223252	0.0176268	8.91779	0.0151226
194	XP_003476500.1	acylamino-acid-releasing enzyme	Apeh	Y	N	N	-0.110117	-1.07932	0.0479369	0.0914257	-0.0325228	-1.0228	0.508286	0.999986	0.129102	0.0832851	Not Significant	NS	#N/A	-0.0325228	0.00398719	-0.0194275	-0.0121683	-0.0346423	0.053329	0.00770035	0.162201	0	0.0308972	-0.11768	-0.066048	0.00710449	0	-0.132528	0.035098	36	0.110117	0.0325228	-0.00547848	2.35083	0.236602
1516	XP_005005722.1	DNA-(apurinic or apyrimidinic site) lyase	Apex1	N	N	Y	0.0925355	1.06624	0.185968	0.194961	0.0504577	1.03559	0.433076	0.999986	0.3951	0.18519	Not Significant	NS	#N/A	0.0504577	0.0184649	0.0469903	-0.106039	-0.0409525	-0.17916	0.160587	-0.011588	0.0267642	-0.0961405	0	0.021472	0.0978318	0.128303	-0.0115657	-0.131709	17	-0.0925355	-0.0504577	-0.00511601	0.988002	0.5261
2366	XP_005000544.1	alpha-1-antiproteinase F	Apf	N	N	N	0.213205	1.15926	0.204114	0.204183	0.253155	1.19181	0.113493	0.999986	0.226802	0.125495	Not Significant	NS	#N/A	0.253155	-0.286082	0.271076	0.809988	0.0159071	0.0337732	0.157303	0.171075	-0.0309738	0.185451	0.190521	-0.207908	-0.223917	-0.281198	-0.017089	-0.080017	5	-0.213205	-0.253155	0.0471939	1.63913	0.356515
2838	XP_005001614.1	apoptosis inhibitor 5 isoform X1	Api5	Y	N	Y	0.413377	1.3318	0.000323627	0.00911643	0.095003	1.06807	0.274922	0.999986	0.0010692	0.00285094	Not Significant	NS	#N/A	0.095003	0.23686	0.189227	-0.0237705	0	-0.339893	0.109989	-0.256227	0.0581559	-0.279037	0.132369	0	-0.155386	0.140782	0.040597	-0.509209	9	-0.413377	-0.095003	-0.0437028	11.1202	0.00809913
2520	XP_003463907.2	methylthioribulose-1-phosphate dehydratase	Apip	N	N	N	-0.106647	-1.07672	0.0784447	0.120501	-0.020397	-1.01424	0.705744	0.999986	0.185225	0.107793	Not Significant	NS	#N/A	-0.020397	0.0919067	-0.118181	-0.0689758	-0.0144252	0.00758991	0.0753641	0.112873	-0.111787	-0.080605	-0.05116	0.0125798	0.0228489	-0.0822253	0	0.119823	11	0.106647	0.020397	-0.00562491	1.88882	0.306226
1566	XP_003476444.1	adipocyte plasma membrane-associated protein isoform X1	Apmap	Y	N	N	0.323323	1.25121	0.000717421	0.0123767	0.0969992	1.06955	0.196206	0.999986	0.0025862	0.00515973	Not Significant	NS	#N/A	0.0969992	0.0154468	0.299516	0.00456469	0.0568247	-0.20508	0.201144	-0.206714	0.000812952	-0.0931978	-0.0297525	0.0627623	-0.160626	0.242807	-0.0851061	-0.298755	14	-0.323323	-0.0969992	-0.0130235	9.06137	0.0146581
1120	XP_013010905.1	apolipoprotein A-I	Apoa1	Y	N	N	-0.509242	-1.4233	0.00020643	0.00782835	0.098051	1.07033	0.335048	0.999986	0.000115665	0.000714073	Not Significant	NS	#N/A	0.098051	0.104208	-0.142978	0.196726	-0.00439613	0.744739	0.0200947	0.540578	-0.292668	-0.227832	-0.135074	-0.233966	0.361862	0	-0.136049	0.258268	22	0.509242	-0.098051	0.0702342	17.5049	0.00202858
733	XP_003473207.1	apolipoprotein B-100	Apob	N	N	N	-0.191845	-1.14222	0.131443	0.160906	0.0994987	1.0714	0.391741	0.999986	0.0949424	0.0664959	Not Significant	NS	#N/A	0.0994987	-0.493644	-0.0747987	0.0747107	0.0358793	0.313007	0.372688	0.336742	0	-0.0203358	-0.114102	-0.00826159	0.00343091	-0.0880552	-0.157085	0.123106	31	0.191845	-0.0994987	0.0202188	2.76194	0.188906
69	XP_003473927.1	C->U-editing enzyme APOBEC-2	Apobec2	Y	N	Y	-0.217849	-1.163	0.00283493	0.0208575	-0.0369396	-1.02594	0.529912	0.999986	0.00785221	0.0107726	Not Significant	NS	#N/A	-0.0369396	0	-0.0301125	-0.0979012	0.053931	0.074743	-0.0155336	0.219448	-0.128556	0.0133662	-0.0399953	-0.0096934	0.0492469	-0.123238	0	0.323438	78	0.217849	0.0369396	0.0192762	6.79146	0.0306035
4742	XP_013008555.1	DNA dC->dU-editing enzyme APOBEC3-like	APOBEC3B	N	N	N	0.0311723	1.02184	0.816421	0.424105	0.0230038	1.01607	0.855042	0.999986	0.968255	0.344471	Not Significant	NS	#N/A	0.0230038	0.463911	-0.240738	0.174645	-0.0386025	0.0792135	0.167008	-0.0138147	0.0347951	-0.40211	-0.115584	0.0208075	-0.0233631	0.263876	-0.016623	-0.0116686	1	-0.0311723	-0.0230038	0.0227835	0.0323287	0.978595
3878	XP_003464714.1	apolipoprotein C-I	Apoc1	N	N	N	-0.0510585	-1.03602	0.672148	0.387976	-0.169932	-1.12501	0.146377	0.999986	0.327707	0.161716	Not Significant	NS	#N/A	-0.169932	0.126336	-0.134972	-0.421425	0.00844779	0.0835496	0.00693711	-0.00044009	0.18938	0.0142975	-0.190674	-0.155363	-0.0452667	0.23359	-0.293333	-0.36686	1	0.0510585	0.169932	-0.063053	1.20207	0.459412
1636	XP_003477147.1	apolipoprotein D	Apod	N	N	N	-0.204868	-1.15258	0.0739803	0.116111	-0.0336875	-1.02363	0.741142	0.999986	0.171684	0.102307	Not Significant	NS	#N/A	-0.0336875	0.0120968	0.173941	-0.106087	0.181476	0.22868	0.0971127	0.107674	-0.22815	-0.147106	-0.298081	-0.15789	0	-0.114787	-0.361711	0.076708	3	0.204868	0.0336875	-0.0357415	1.98417	0.290641
1393	XP_003464618.1	apolipoprotein E	Apoe	N	N	N	-0.128365	-1.09305	0.190122	0.196145	0.0366962	1.02576	0.681786	0.999986	0.242981	0.131441	Not Significant	NS	#N/A	0.0366962	-0.163863	0.266307	0.141148	0	0.303754	-0.0791177	-0.011588	-0.117693	-0.0232106	-0.0758229	-0.00158674	0.101749	-0.192776	-0.207185	0.0212476	30	0.128365	-0.0366962	-0.00257577	1.55568	0.373405
2979	XP_013003851.1	beta-2-glycoprotein 1, partial	Apoh	Y	N	N	-0.431535	-1.34867	0.000967164	0.0137985	0.0887629	1.06346	0.384901	0.999986	0.000607536	0.00192586	Not Significant	NS	#N/A	0.0887629	-0.522124	0.181183	-0.0158724	0.04637	0.319835	0.00693711	0.262249	-0.153262	0	-0.197296	-0.0606075	0.531387	-0.196385	-0.0735363	0.416023	13	0.431535	-0.0887629	0.0363267	12.5696	0.00547109
1967	XP_003466473.3	MICOS complex subunit MIC26	Apoo	Y	N	N	-0.150531	-1.10998	0.0166172	0.051231	-0.0899283	-1.06432	0.106829	0.999986	0.0453813	0.0383388	Not Significant	NS	#N/A	-0.0899283	-0.00113153	-0.0357788	-0.120011	0.02338	0.193741	-0.107027	0.0846299	0.0170036	0.156411	0.0390446	0	-0.00757257	-0.071526	-0.00947563	0.128145	24	0.150531	0.0899283	0.0193222	3.82033	0.108915
2493	XP_003471013.1	MICOS complex subunit MIC27 isoform X1	Apool	N	N	N	0.062564	1.04432	0.264731	0.234362	-0.0928116	-1.06645	0.0867717	0.999986	0.040967	0.0355799	Not Significant	NS	#N/A	-0.0928116	0.0508496	-0.0361359	-0.203328	0.0903218	-0.0882802	0.0646837	-0.0755686	0.0358543	0.0261687	0	0.121804	-0.0787101	0	0.00790902	-0.118945	33	-0.062564	0.0928116	-0.0135584	3.97537	0.101078
4113	XP_003467233.1	amyloid-beta A4 protein isoform X1	App	N	N	N	0.202752	1.15089	0.067199	0.111017	0.0344028	1.02413	0.726276	0.999986	0.158297	0.0968467	Not Significant	NS	#N/A	0.0344028	0.127159	0.159672	0.161797	0.0925474	-0.248145	0.27715	-0.0287416	0.124039	0	-0.326637	-0.0618963	-0.0297866	0.284403	-0.0117486	-0.141247	5	-0.202752	-0.0344028	0.0252377	2.08719	0.275128
515	XP_005008811.1	DCC-interacting protein 13-alpha	Appl1	N	N	Y	-0.0246039	-1.0172	0.629067	0.376179	-0.0189678	-1.01323	0.691016	0.999986	0.866409	0.321046	Not Significant	NS	#N/A	-0.0189678	-0.00286587	0.0786988	-0.0242475	-0.000184718	-0.00778213	0.00693711	-0.0463364	-0.0538772	0.0960208	-0.0796985	-0.0120423	0.0476661	-0.00346665	-0.0595693	0.0506375	25	0.0246039	0.0189678	-0.00067402	0.144765	0.912048
67	XP_003461782.1	DCC-interacting protein 13-beta isoform X1	Appl2	N	N	Y	0.0445137	1.03134	0.536335	0.345034	-0.0830676	-1.05927	0.227196	0.999986	0.228881	0.126229	Not Significant	NS	#N/A	-0.0830676	0.0368204	0.0452188	0.112166	0.105849	-0.159843	-0.114738	-0.178091	-0.0369877	0.0271549	-0.00720478	0.18231	0.0725625	-0.155671	0	0.00716446	20	-0.0445137	0.0830676	-0.00421934	1.62803	0.3586
2340	XP_003460954.1	adenine phosphoribosyltransferase	Aprt	Y	N	Y	-0.380333	-1.30164	0.00013025	0.00642909	-0.100355	-1.07204	0.172795	0.999986	0.000468687	0.00160066	Not Significant	NS	#N/A	-0.100355	0.0676953	-0.040975	0.00456469	0	0.249881	-0.0833303	0.206416	-0.225276	0.0748875	-0.353811	-0.0568789	0.259682	-0.192312	-0.10375	0.292279	21	0.380333	0.100355	0.00660478	13.2721	0.00454726
4612	XP_013008876.1	aprataxin isoform X1	Aptx	Y	Y	N	-0.325677	-1.25325	0.00214491	0.0183689	-0.200965	-1.14947	0.02807	0.999986	0.00615179	0.00910475	Significant	ACi Down, but SB-responsive	Aptx	-0.200965	0.331117	-0.278368	0.052061	-0.00214245	0.0971266	0.00693711	0.155431	-0.0491218	0.190099	-0.226012	-0.0438863	0.293149	-0.146921	-0.102211	0.293991	1	0.325677	0.200965	0.0380831	7.26211	0.0258653
2515	XP_003467915.1	aquaporin-1	Aqp1	Y	Y	N	0.270525	1.20625	0.0117785	0.0422894	0.274649	1.2097	0.00728398	0.999986	0.0104963	0.0131626	Significant	ACi Up, but SB-responsive	Aqp1	0.274649	0.198731	0.301644	0.0570162	-0.153554	0.0437761	0.429857	-0.011588	-0.215315	-0.119179	0.187044	-0.130446	-0.164307	0.168619	0	-0.187194	3	-0.270525	-0.274649	0.027007	6.25117	0.0373932
307	XP_013000796.1	arf-GAP with Rho-GAP domain, ANK repeat and PH domain-containing protein 1 isoform X1	Arap1	Y	N	Y	0.450946	1.36694	0.000193989	0.00767941	0.122654	1.08874	0.177101	0.999986	0.000701073	0.00213243	Not Significant	NS	#N/A	0.122654	0.00422098	0.18165	-0.0328225	0	-0.462971	0.436904	-0.235831	0.030944	-0.055607	0	0.0399355	-0.261789	0.27787	-0.104284	-0.336982	7	-0.450946	-0.122654	-0.0345841	12.1921	0.00605794
1520	XP_003472701.2	coatomer subunit delta	Arcn1	N	N	N	0.0931304	1.06668	0.242995	0.223709	0.0548138	1.03873	0.457603	0.999986	0.478357	0.213018	Not Significant	NS	#N/A	0.0548138	0.00474107	0.134289	0.09835	0.0669424	-0.127208	0.249047	0.0070937	-0.0410799	-0.0812908	-0.178958	-0.00884865	0	0.0791066	-0.124395	-0.0807808	17	-0.0931304	-0.0548138	-0.000199433	0.774524	0.605155
2232	XP_003475866.1	ADP-ribosylation factor 3	Arf3	Y	N	N	0.261179	1.19846	0.00175176	0.016591	0.107887	1.07765	0.115629	0.999986	0.00639509	0.00935506	Not Significant	NS	#N/A	0.107887	0.0126714	0.227378	0.0486574	0.00149546	-0.167935	0.139678	-0.090795	0.098142	-0.0879804	0	0.00189881	-0.0935992	0.293467	-0.030384	-0.239856	16	-0.261179	-0.107887	0.00752257	7.18629	0.0265764
4702	XP_003480137.1	ADP-ribosylation factor 4	Arf4	Y	N	N	0.367932	1.2905	0.0109525	0.040723	0.126685	1.09178	0.304093	0.999986	0.0349937	0.0317019	Not Significant	NS	#N/A	0.126685	0.256242	0.425431	0.335029	0.011706	-0.108703	0.5188	-0.176673	0	-0.0308574	-0.16083	0.139464	-0.0708284	0.26013	-0.166586	-0.307542	1	-0.367932	-0.126685	0.0616521	4.21829	0.0900606
2492	XP_013013837.1	ADP-ribosylation factor 5	Arf5	N	N	N	0.20411	1.15198	0.0762452	0.117834	0.0672513	1.04772	0.513954	0.999986	0.195258	0.112519	Not Significant	NS	#N/A	0.0672513	0.162659	0.148606	0.0221306	0.105989	-0.10685	0.201729	-0.110533	0.00739946	-0.31041	-0.0986589	0.0822262	-0.0423884	0.361347	-0.174208	-0.24937	7	-0.20411	-0.0672513	-2.21849e-05	1.82314	0.319652
2002	XP_013010181.1	ADP-ribosylation factor 6	Arf6	Y	N	N	0.184689	1.13657	0.0192234	0.055255	0.105741	1.07605	0.130527	0.999986	0.0535835	0.0433396	Not Significant	NS	#N/A	0.105741	0.0216509	0.133842	-0.0161939	-0.00114743	-0.237807	0.0666434	-0.011588	0.0174171	-0.204257	-0.0103504	-0.0325679	0	0.201426	0.0203961	-0.225519	7	-0.184689	-0.105741	-0.018537	3.57303	0.123122
673	XP_013000072.1	ADP-ribosylation factor GTPase-activating protein 1 isoform X1	Arfgap1	N	N	Y	-0.033011	-1.02315	0.837729	0.430231	-0.0356798	-1.02504	0.813502	0.999986	0.965029	0.343808	Not Significant	NS	#N/A	-0.0356798	0.0256689	0.150889	0.0359719	-0.176233	0.18819	0.197865	-0.0289713	0.006906	-0.0720763	-0.722353	0.149826	-0.234207	0.28218	-0.237723	0.0115866	4	0.033011	0.0356798	-0.0281653	0.0356809	0.976712
917	XP_005001644.1	ADP-ribosylation factor GTPase-activating protein 2 isoform X1	Arfgap2	Y	N	Y	0.313602	1.24281	7.87892e-05	0.00585149	0.0258608	1.01809	0.64493	0.999986	0.000167522	0.000869964	Not Significant	NS	#N/A	0.0258608	0	0.125672	0.0239192	0.0298061	-0.258902	0.135309	-0.32117	0.0705503	0	0.0205987	0.0857614	-0.116764	0.142829	-0.0698207	-0.305236	15	-0.313602	-0.0258608	-0.0291632	16.3071	0.00247145
2482	XP_003470448.3	ADP-ribosylation factor GTPase-activating protein 3	Arfgap3	N	N	N	0.115995	1.08372	0.260954	0.232821	0.00805456	1.0056	0.932247	0.999986	0.473676	0.211537	Not Significant	NS	#N/A	0.00805456	0.0895894	0.121143	0.0178111	-0.000267361	-0.0934229	0.348737	0.0449084	0.0924645	-0.0636948	-0.333834	0.054592	-0.0944036	0.154295	-0.0526043	-0.150695	4	-0.115995	-0.00805456	0.00897456	0.785373	0.600948
4111	XP_003479989.1	brefeldin A-inhibited guanine nucleotide-exchange protein 1	Arfgef1	N	N	Y	-0.00435547	-1.00302	0.976007	0.454673	0.172652	1.12713	0.215724	0.999986	0.376948	0.179204	Not Significant	NS	#N/A	0.172652	-0.0939152	-0.228653	0.0807188	-0.283416	-0.157167	0.220595	0.161992	0	-0.492057	-0.118612	0.248653	0.0605279	0.429135	-0.0921508	0.146091	1	0.00435547	-0.172652	-0.00788395	1.04134	0.509093
4762	XP_005002868.1	brefeldin A-inhibited guanine nucleotide-exchange protein 2 isoform X1	Arfgef2	N	N	N	-0.447107	-1.3633	0.366632	0.282583	0.52862	1.44255	0.258938	0.999986	0.177947	0.104697	Not Significant	NS	#N/A	0.52862	-0.910459	-1.5941	0.123796	-1.33852	0.943749	0.203369	0.694806	-0.00290333	0.320085	-0.0337045	-1.47756	-1.22036	-0.0581374	0.439277	0.757232	4	0.447107	-0.52862	-0.210229	1.93905	0.297429
1713	XP_013015806.1	arfaptin-1 isoform X1	Arfip1	N	N	N	-0.0519579	-1.03667	0.54202	0.347325	-0.0207247	-1.01447	0.794388	0.999986	0.825199	0.311196	Not Significant	NS	#N/A	-0.0207247	0.0109625	0	0.184287	-0.0467238	-0.0116635	0.144697	0.0249614	0	0.100861	-0.292693	-0.0809948	0	0	-0.179714	0.0989189	9	0.0519579	0.0207247	-0.00314005	0.194591	0.884066
3636	XP_013003088.1	arfaptin-2 isoform X1	Arfip2	N	N	N	0.0172639	1.01204	0.920605	0.445183	0.105101	1.07557	0.520597	0.999986	0.792709	0.302301	Not Significant	NS	#N/A	0.105101	0.555178	0	0.434591	0.0601879	-0.0326113	0.167586	0.0777322	-0.0224207	-0.631517	-0.0802739	-0.0189119	-0.089374	-0.00550861	0.0452293	0.349613	1	-0.0172639	-0.105101	0.0539666	0.235902	0.858795
4025	XP_005007207.2	arginine and glutamate-rich protein 1	Arglu1	N	N	N	-0.157006	-1.11497	0.128625	0.158467	-0.0490311	-1.03457	0.600353	0.999986	0.299839	0.152525	Not Significant	NS	#N/A	-0.0490311	0.0589489	-0.0712548	0.133391	-0.0223508	0.0879123	0.0766525	0.0927027	-0.139069	0.0448682	-0.457287	-0.175991	0.0494519	-0.0152743	-0.240727	0.0149576	6	0.157006	0.0490311	-0.0375379	1.30567	0.433303
103	XP_003465191.3	rho GTPase-activating protein 1	Arhgap1	Y	N	Y	0.286328	1.21953	0.00159513	0.0164498	0.0258166	1.01806	0.717437	0.999986	0.00361805	0.00645931	Not Significant	NS	#N/A	0.0258166	0.0900273	0.232451	0.00456469	0.0208047	-0.338816	0.0437098	-0.174607	0.217875	-0.0997435	-0.0232929	0.0295488	-0.0965542	0.203284	0.00439837	-0.225257	36	-0.286328	-0.0258166	-0.00744055	8.3397	0.01835
4838	XP_003476848.1	rho GTPase-activating protein 10	Arhgap10	N	N	N	0.0618074	1.04377	0.629254	0.376179	0.0458052	1.03226	0.702487	0.999986	0.869596	0.321842	Not Significant	NS	#N/A	0.0458052	0.166625	0.192729	0.00456469	0.114694	-0.272994	-0.00354722	0.017651	-0.193697	-0.156307	-0.418338	-0.138893	0.22793	0.168348	0.0819815	-0.202657	1	-0.0618074	-0.0458052	-0.0274606	0.141025	0.914309
3582	XP_012997224.1	rho GTPase-activating protein 17 isoform X1	Arhgap17	N	N	Y	0.102641	1.07374	0.218939	0.212213	-0.146607	-1.10696	0.0695836	0.999986	0.0267997	0.0260569	Not Significant	NS	#N/A	-0.146607	0.231207	0.173606	-0.0760409	0.144269	-0.218657	-0.00628668	-0.105111	0.105462	0.0131262	-0.25845	0.088502	-0.15558	0.131691	-0.145079	-0.0515906	4	-0.102641	0.146607	-0.00859542	4.6412	0.074024
3039	XP_013006494.1	rho GTPase-activating protein 18 isoform X1	Arhgap18	N	N	N	0.112014	1.08074	0.113358	0.147055	-0.026558	-1.01858	0.676985	0.999986	0.144043	0.0902525	Not Significant	NS	#N/A	-0.026558	-0.052916	0.0737614	-0.0602388	0	-0.219226	0.0857299	-0.0767569	0.186502	0.0174331	-0.0122679	0.0743597	-0.0631876	0.142376	-0.118255	-0.0148133	17	-0.112014	0.026558	-0.00249999	2.20833	0.256395
4134	XP_005002467.2	rho GTPase-activating protein 23	Arhgap23	Y	N	Y	0.810771	1.75415	3.64459e-05	0.0054801	0.151019	1.11035	0.270583	0.999986	0.000111183	0.000691235	Not Significant	NS	#N/A	0.151019	0.249424	0.157927	0.314036	-0.0657	-0.531988	0.0621055	-0.764789	0.342593	-0.255195	0	-0.143321	-0.297077	0.465917	0.0594872	-0.942914	1	-0.810771	-0.151019	-0.0899663	17.6362	0.0019637
4482	XP_003469264.1	rho GTPase-activating protein 31	Arhgap31	Y	N	Y	0.189296	1.14021	0.00884595	0.0357971	0.00969495	1.00674	0.871934	0.999986	0.0183134	0.0194557	Not Significant	NS	#N/A	0.00969495	0.10431	0.103028	0.186545	0	-0.253837	-0.0727154	-0.036648	0.0172441	0.0523793	-0.00930082	0.1457	-0.0676504	0.120003	0.114171	-0.104562	3	-0.189296	-0.00969495	0.0199112	5.27121	0.0552709
4207	XP_003464653.1	rho GTPase-activating protein 35	Arhgap35	N	N	Y	-0.0952998	-1.06829	0.568731	0.356889	-0.173542	-1.12782	0.27567	0.999986	0.538142	0.231412	Not Significant	NS	#N/A	-0.173542	-0.0724582	-0.146122	-0.0895435	-0.0590858	-0.00778213	-0.0762331	0.646248	0.71734	0.197971	0.0497307	0.0865062	-0.0546377	0.124797	0.140448	-0.200578	1	0.0952998	0.173542	0.0837733	0.645711	0.657408
5013	XP_023420816.1	rho GTPase-activating protein 36 isoform X1	Arhgap36	Y	N	N	-0.28842	-1.2213	0.0170032	0.0521514	-0.107163	-1.07711	0.304971	0.999986	0.052701	0.0427826	Not Significant	NS	#N/A	-0.107163	0	-0.381475	-0.22067	-0.123492	0.451083	-0.150746	0.0820504	0.0847723	-0.139337	0.136769	0.0149464	-0.0833378	-0.242826	0.0202391	0.144744	1	0.28842	0.107163	-0.027152	3.59751	0.12154
4504	XP_023417763.1	rho GTPase-activating protein 6	Arhgap6	N	N	N	-0.192815	-1.14299	0.587514	0.363572	-0.112912	-1.08141	0.734119	0.999986	0.852783	0.317865	Not Significant	NS	#N/A	-0.112912	0.43922	0.488002	-0.574818	-0.811717	-1.04126	0.00693711	0.123421	0.626562	-0.510164	-0.373017	-0.193952	0.468686	0.165049	-0.929685	0.40872	1	0.192815	0.112912	-0.113868	0.160937	0.903011
2719	XP_003464860.1	rho GDP-dissociation inhibitor 1	Arhgdia	N	N	N	0.104031	1.07477	0.155589	0.174739	0.0632703	1.04483	0.347797	0.999986	0.332843	0.163656	Not Significant	NS	#N/A	0.0632703	-0.118241	0.0488069	0.250712	-0.0590362	-0.0851799	0.0710204	-0.00455358	-0.0290423	0.144874	-0.00764631	-0.0127216	-0.0107379	0.0436361	-0.115907	-0.121906	23	-0.104031	-0.0632703	-0.00039487	1.18407	0.464923
3099	XP_003470482.1	rho GDP-dissociation inhibitor 2	Arhgdib	N	N	N	0.11243	1.08105	0.328865	0.266251	-0.00868997	-1.00604	0.934838	0.999986	0.52624	0.228063	Not Significant	NS	#N/A	-0.00868997	-0.0201559	0.00462403	0.327302	0.131465	-0.0904794	0.200135	-0.00406703	0.0022391	0.171926	-0.288014	-0.153515	-0.159761	0.126557	-0.264391	-0.124605	9	-0.11243	0.00868997	-0.00938276	0.670019	0.647895
3038	XP_023418557.1	rho guanine nucleotide exchange factor 1	Arhgef1	Y	Y	N	0.324797	1.25249	0.00419611	0.0253317	0.250791	1.18986	0.0141828	0.999986	0.00800056	0.0108999	Significant	ACi Up, but SB-responsive	Arhgef1	0.250791	0.102041	0	0.352708	0	-0.215475	0.500974	-0.011588	-0.22036	-0.00602687	0.153651	-0.0273661	-0.0976063	0.313525	0.00183666	-0.0927204	3	-0.324797	-0.250791	0.0502395	6.75599	0.0309651
4067	XP_003471427.1	rho guanine nucleotide exchange factor 10-like protein isoform X1	Arhgef10l	Y	N	N	0.277248	1.21188	0.0159371	0.0500077	0.153887	1.11256	0.129092	0.999986	0.0459009	0.0385317	Not Significant	NS	#N/A	0.153887	-0.125248	-0.00132547	-0.213578	-0.154224	-0.17136	0.271591	-0.264661	0.126945	0	0.170383	0.0455647	0.0646416	0.300857	0.267042	-0.207631	1	-0.277248	-0.153887	0.00726637	3.80321	0.109463
3455	XP_013014119.1	rho guanine nucleotide exchange factor 11 isoform X1	Arhgef11	N	N	Y	0.0476777	1.0336	0.615217	0.372221	0.08858	1.06332	0.325407	0.999986	0.604518	0.250734	Not Significant	NS	#N/A	0.08858	0	-0.000675577	-0.223852	0.011809	0.0651967	0.180245	-0.0231498	-0.105938	0	0.0320066	-0.359	0.0386655	0	0	-0.279607	7	-0.0476777	-0.08858	-0.0442867	0.520441	0.7123
3658	XP_013010884.1	rho guanine nucleotide exchange factor 12	Arhgef12	Y	N	Y	0.23298	1.17526	0.00869407	0.0355844	0.0171302	1.01194	0.816562	0.999986	0.0190316	0.0200378	Not Significant	NS	#N/A	0.0171302	0.0539282	0.148687	0.0383622	0.170671	-0.290223	0.220383	-0.190565	-0.155223	-0.0483056	-0.118449	0.0986779	-0.107303	0.0101835	-0.0526865	-0.179511	4	-0.23298	-0.0171302	-0.0267582	5.20612	0.0569245
4791	XP_013004175.1	rho guanine nucleotide exchange factor 15	Arhgef15	N	N	N	-0.01468	-1.01023	0.866878	0.435886	-0.0227327	-1.01588	0.782177	0.999986	0.959778	0.343006	Not Significant	NS	#N/A	-0.0227327	0.237843	0.201113	0.209708	-0.00466281	0.132205	-0.163555	0.141696	0.0186981	-0.08903	-0.0621303	0.0657847	-0.0820667	0	-0.0471713	-0.0411391	1	0.01468	0.0227327	0.0344861	0.0411648	0.974432
3835	XP_023420230.1	rho guanine nucleotide exchange factor 18-like isoform X1	ARHGEF18	N	N	N	0.171322	1.12609	0.365575	0.282225	-0.162032	-1.11886	0.361765	0.999986	0.248349	0.133526	Not Significant	NS	#N/A	-0.162032	0.0177063	0.143524	-0.188533	0	-0.69139	-0.332156	-0.356201	-0.164185	0.140716	0.0752697	0.450758	0.335596	-0.428629	0.292329	-0.265422	1	-0.171322	0.162032	-0.0647079	1.52937	0.37933
3077	XP_005006224.2	rho guanine nucleotide exchange factor 2 isoform X1	Arhgef2	Y	N	Y	0.594531	1.50998	5.92751e-05	0.00561843	0.138004	1.10038	0.193548	0.999986	0.000202901	0.000969469	Not Significant	NS	#N/A	0.138004	0.182023	0.319723	0.20074	0.0798731	-0.377189	0.401927	-0.316887	0.312634	-0.0559279	0.0567366	-0.0193104	-0.280336	0.534195	-0.0861473	-0.452262	6	-0.594531	-0.138004	0.0333195	15.7102	0.00275413
641	XP_005007201.1	rho guanine nucleotide exchange factor 7 isoform X1	Arhgef7	N	N	Y	-0.0352432	-1.02473	0.52416	0.340409	-0.0207643	-1.0145	0.687899	0.999986	0.80259	0.305476	Not Significant	NS	#N/A	-0.0207643	0.0451324	0.0261857	0.0176809	-0.0667586	0.103418	-0.0389915	0.0400041	-0.0383286	0.00593023	-0.103258	-0.033761	-0.0974303	-0.0198515	-0.111694	-0.0583049	10	0.0352432	0.0207643	-0.0220018	0.223139	0.867814
2328	XP_023421450.1	AT-rich interactive domain-containing protein 1A isoform X1	Arid1a	N	N	Y	0.164023	1.12041	0.17689	0.188876	0.00401632	1.00279	0.970989	0.999986	0.328384	0.162005	Not Significant	NS	#N/A	0.00401632	0.37467	-0.22669	-0.17989	-0.170754	-0.152608	0.237339	-0.0792169	-0.136558	-0.0337389	0.116631	0.0977179	-0.313402	0.158965	0.0753461	0.0102693	2	-0.164023	-0.00401632	-0.0147946	1.19968	0.460233
1716	XP_003477694.1	E3 ubiquitin-protein ligase ARIH1	Arih1	N	N	N	0.122752	1.08881	0.136736	0.163614	0.0502402	1.03544	0.503309	0.999986	0.318557	0.158754	Not Significant	NS	#N/A	0.0502402	0.132888	0.0599036	-0.0444924	0.0154659	-0.0350633	0.00234333	-0.209674	0.00372161	-0.211461	-0.0868614	-0.00954792	0.031825	0.251686	0.0361414	-0.132282	8	-0.122752	-0.0502402	-0.0130272	1.23495	0.450997
2019	XP_003476703.1	E3 ubiquitin-protein ligase ARIH2 isoform X1	Arih2	Y	N	N	-0.286534	-1.21971	0.0245518	0.0634591	-0.000289085	-1.0002	0.997893	0.999986	0.0458276	0.0385317	Not Significant	NS	#N/A	-0.000289085	0	0	0.0949209	0.0183116	0.657262	-0.238145	0.0660275	-0.108513	-0.0739946	-0.202803	-0.119906	-0.0506432	0.125689	-0.122319	0.245051	3	0.286534	0.000289085	0.0193959	3.80561	0.109463
2977	XP_003476070.1	ADP-ribosylation factor-like protein 1	Arl1	N	N	N	0.139714	1.10169	0.0927569	0.133397	0.116821	1.08434	0.130409	0.999986	0.164908	0.0995118	Not Significant	NS	#N/A	0.116821	0.0316461	0.16552	0.0430375	-0.0777067	0.0813421	0.160724	-0.0486481	0.11477	-0.122847	0	-0.131948	-0.12508	0.232023	-0.123685	-0.148058	7	-0.139714	-0.116821	0.00340592	2.03513	0.282699
406	XP_013008340.1	ADP-ribosylation factor-like protein 15	Arl15	N	N	N	0.251198	1.1902	0.387962	0.29011	0.225419	1.16912	0.408389	0.999986	0.598675	0.248886	Not Significant	NS	#N/A	0.225419	-0.0989587	0.281468	0.494979	-0.332935	0.566197	-0.878649	-0.0197136	0.467797	-0.0969054	0.0804303	-0.098409	0	0.619634	0.563361	-0.777128	1	-0.251198	-0.225419	0.0514112	0.530828	0.707051
867	XP_003468260.1	ADP-ribosylation factor-like protein 2	Arl2	Y	N	Y	-0.344145	-1.2694	3.95287e-05	0.0054801	-0.044221	-1.03113	0.445783	0.999986	9.96144e-05	0.000649488	Not Significant	NS	#N/A	-0.044221	-0.021607	-0.0291919	-0.065709	0.0190527	0.122483	-0.16807	0.447817	-0.0179752	-0.0781755	-0.014023	-0.023926	0.263023	-0.10636	-0.0291288	0.268268	10	0.344145	0.044221	0.0377651	18.0048	0.0018451
685	XP_013013617.1	ADP-ribosylation factor-like protein 3	Arl3	N	N	N	-0.0888704	-1.06354	0.21814	0.211683	-0.0467815	-1.03296	0.481884	0.999986	0.449327	0.203442	Not Significant	NS	#N/A	-0.0467815	0	0.0747799	-0.064698	0.0172004	0.0562505	0.0373021	0.0227905	-0.0191805	0.215562	-0.132358	-0.178549	0	-0.0723196	-0.0813551	0.117341	17	0.0888704	0.0467815	-0.00048223	0.843826	0.577951
4379	XP_003463354.2	ADP-ribosylation factor-like protein 6	Arl6	N	N	N	0.0942587	1.06752	0.338563	0.271365	0.0187661	1.01309	0.836667	0.999986	0.607202	0.251198	Not Significant	NS	#N/A	0.0187661	0.0577704	-0.0570016	0.0862635	0.213479	0.108675	0.220595	-0.0179865	0	-0.033731	-0.00419026	-0.0356073	0.121513	0.196829	-0.0876063	-0.352643	1	-0.0942587	-0.0187661	0.0277572	0.515707	0.713619
4342	XP_003477833.1	ADP-ribosylation factor-like protein 6-interacting protein 1	Arl6ip1	Y	Y	N	0.748785	1.68038	9.3363e-06	0.0046412	0.247016	1.18675	0.0366809	0.999986	3.90244e-05	0.000381213	Significant	ACi Up, but SB-responsive	Arl6ip1	0.247016	0.0736377	0.260885	0.0413229	-0.158901	-0.591348	0.187456	-0.646205	0.165618	-0.391461	0.0872803	-0.0908981	-0.265653	0.347916	0.0748308	-0.825473	3	-0.748785	-0.247016	-0.1154	21.3762	0.00108297
2563	XP_003473487.1	PRA1 family protein 3	Arl6ip5	Y	N	N	0.201495	1.14989	0.00941235	0.0371919	0.0812212	1.05791	0.220721	0.999986	0.0308042	0.0289	Not Significant	NS	#N/A	0.0812212	0.0591735	0.124586	0.00456469	0	-0.140272	0.00693711	-0.120104	0.0996413	-0.169216	0.0899518	-0.0268563	-0.00264313	0.216578	0	-0.247884	38	-0.201495	-0.0812212	-0.00703609	4.41858	0.0821009
820	XP_013013307.2	ADP-ribosylation factor-like protein 8A, partial	Arl8a	Y	N	N	0.557909	1.47213	6.55699e-05	0.00561843	0.132244	1.096	0.188862	0.999986	0.000226596	0.00102701	Not Significant	NS	#N/A	0.132244	0.189839	0.244461	0.10073	0	-0.556534	0.349848	-0.532177	0.113563	-0.208221	0.154831	0.00637393	-0.175772	0.208942	-0.143479	-0.356933	3	-0.557909	-0.132244	-0.0403018	15.3729	0.0029176
2827	XP_003473503.1	ADP-ribosylation factor-like protein 8B	Arl8b	Y	N	N	0.214776	1.16052	0.00195797	0.0177634	0.0233479	1.01632	0.671124	0.999986	0.00469007	0.00761903	Not Significant	NS	#N/A	0.0233479	0.122959	0.118506	0.0792996	0.0418456	-0.152728	0.130716	-0.209235	0.0889229	-0.0884463	0	0.0278872	-0.106949	0.114568	-0.0712006	-0.142266	6	-0.214776	-0.0233479	-0.00307474	7.80342	0.0216446
2442	XP_023417454.1	armadillo repeat-containing protein 1 isoform X1	Armc1	N	N	N	0.0177618	1.01239	0.764681	0.409651	-0.0642077	-1.04551	0.258345	0.999986	0.36237	0.174576	Not Significant	NS	#N/A	-0.0642077	0.051151	0.0615563	-0.155205	0.0461623	0.0659355	0.00693711	-0.162877	0.0699534	0.0820239	-0.0317461	-0.0139215	-0.0309729	0.0684268	-0.0527724	-0.0116686	10	-0.0177618	0.0642077	-0.000467789	1.08633	0.495947
4082	XP_013002984.2	armadillo repeat-containing protein 6 isoform X1	Armc6	Y	N	N	-0.146952	-1.10723	0.0282889	0.069362	-0.046204	-1.03254	0.428992	0.999986	0.081666	0.0592175	Not Significant	NS	#N/A	-0.046204	0.00956252	-0.0105448	-0.0219789	-0.0218766	0.0416456	0.0543669	0.173161	-0.0938921	0.180335	-0.147252	-0.00257212	0.173676	-0.0105132	-0.0554348	0.0717568	4	0.146952	0.046204	0.0226959	2.96961	0.168229
3570	XP_003476559.2	armadillo repeat-containing protein 8 isoform X1	Armc8	N	N	N	0.211792	1.15813	0.128744	0.158495	0.143063	1.10425	0.265186	0.999986	0.270535	0.141478	Not Significant	NS	#N/A	0.143063	0.197408	0.445257	-0.11921	-0.14523	-0.282205	0.152664	0.169629	0.00127849	-0.138625	0.161579	-0.0362624	0	0.333017	-0.260647	-0.259485	2	-0.211792	-0.143063	0.0146112	1.42709	0.401919
4707	XP_023422679.1	lisH domain-containing protein ARMC9	Armc9	N	N	N	-0.145583	-1.10618	0.673902	0.388057	-0.159819	-1.11715	0.622795	0.999986	0.858333	0.31926	Not Significant	NS	#N/A	-0.159819	0.22404	-1.48944	-0.647899	0.631702	-0.119824	0.306882	-0.011588	0.117651	-0.48371	-0.151762	-0.725907	0.181085	0.471483	0.268357	-0.295595	1	0.145583	0.159819	-0.114968	0.154316	0.906972
1190	XP_005004208.1	armadillo repeat-containing X-linked protein 2	Armcx2	N	N	N	0.0882002	1.06304	0.565298	0.355895	-0.092336	-1.0661	0.521647	0.999986	0.523747	0.227381	Not Significant	NS	#N/A	-0.092336	0.438506	0.304314	0.00456469	0.161685	-0.166418	-0.0875276	0.317437	-0.386125	0.294285	-0.046921	0.329124	-0.144141	-0.0622932	0.338817	-0.0590429	1	-0.0882002	0.092336	0.0824176	0.675191	0.645959
1049	XP_005004209.1	armadillo repeat-containing X-linked protein 3	Armcx3	Y	Y	Y	0.431178	1.34833	9.18454e-05	0.00612429	0.231387	1.17396	0.0086545	0.999986	0.000332685	0.00131101	Significant	ACi Up, but SB-responsive	Armcx3	0.231387	0.0471954	0.252466	-0.0539649	-0.186316	-0.313234	0.14779	-0.294236	0	-0.162731	0.205018	0.0202895	-0.205595	0.420916	0.0782203	-0.211351	4	-0.431178	-0.231387	-0.0170355	14.2377	0.0037244
2295	XP_003468470.1	protein-glutamate O-methyltransferase isoform X1	Armt1	Y	N	N	-0.170204	-1.12522	0.00561086	0.0289404	-0.00370142	-1.00257	0.94138	0.999986	0.010594	0.0132287	Not Significant	NS	#N/A	-0.00370142	0.0342157	0	-0.0802974	-0.0727329	0.130924	-0.0304615	0.122066	0.0017535	-0.191041	0	0.0304269	0.123185	-0.0452579	-0.103045	0.131933	9	0.170204	0.00370142	0.0034446	6.23427	0.0375808
2879	XP_003470070.1	actin-related protein 2/3 complex subunit 1A	Arpc1a	N	N	N	-0.0251595	-1.01759	0.64668	0.380726	-0.051186	-1.03612	0.326397	0.999986	0.607532	0.251276	Not Significant	NS	#N/A	-0.051186	0.0535385	0	-0.10473	0	0.00106374	-0.0039823	-0.011588	-0.00841976	0.153231	-0.0979872	-0.0575024	0.0298007	0.0686005	0	-0.0107048	11	0.0251595	0.051186	0.000754635	0.515128	0.713839
1925	XP_003470069.1	actin-related protein 2/3 complex subunit 1B	Arpc1b	Y	N	N	0.58436	1.49937	1.26138e-05	0.00474463	0.119738	1.08654	0.185837	0.999986	4.09228e-05	0.000390572	Not Significant	NS	#N/A	0.119738	0.0764484	0.210668	0.215013	0	-0.537251	0.43466	-0.327923	0	0.131712	-0.122485	0.0603632	-0.322019	0.304355	-0.00155286	-0.456475	5	-0.58436	-0.119738	-0.0222991	21.1951	0.00110956
2097	XP_005000063.1	actin-related protein 2/3 complex subunit 2	Arpc2	Y	N	N	0.173781	1.12801	0.0494117	0.0929643	0.0296921	1.02079	0.702656	0.999986	0.119944	0.0787581	Not Significant	NS	#N/A	0.0296921	0.0476971	0.0581193	0.0627087	0.0124226	-0.153666	0.335699	-0.106895	0.000942295	0.116334	-0.11482	-0.06208	-0.0532526	0.132367	-0.157543	-0.170289	29	-0.173781	-0.0296921	-0.00348366	2.44774	0.223741
2923	XP_003462980.1	actin-related protein 2/3 complex subunit 3	Arpc3	N	N	N	0.130949	1.09501	0.193835	0.197958	0.0179512	1.01252	0.845142	0.999986	0.386416	0.182108	Not Significant	NS	#N/A	0.0179512	0.0940834	0.0897124	0.154682	0.0762795	-0.122821	0.287799	-0.143328	0	0.0981762	-0.214619	-0.178808	-0.144768	0.101105	-0.203295	0.0307102	15	-0.130949	-0.0179512	-0.00500611	1.01316	0.517342
3490	XP_003464133.2	actin-related protein 2/3 complex subunit 4 isoform X1	Arpc4	Y	N	N	0.414421	1.33276	0.000266324	0.00846681	0.117018	1.08449	0.175496	0.999986	0.000969658	0.00268261	Not Significant	NS	#N/A	0.117018	0.156812	0.144418	0.205349	-0.073805	-0.287147	0.380987	-0.283875	0	0.0686225	0	-0.0406371	-0.200955	0.256887	-0.152343	-0.328843	13	-0.414421	-0.117018	-0.0103019	11.3631	0.00762092
2889	XP_003474800.1	actin-related protein 2/3 complex subunit 5	Arpc5	N	N	N	0.227865	1.1711	0.0617264	0.105975	0.0417064	1.02933	0.699324	0.999986	0.14857	0.0924326	Not Significant	NS	#N/A	0.0417064	0.174635	0.160802	0.204659	0.0631096	-0.0663443	0.424686	-0.147248	-0.0966932	0.173469	-0.257949	-0.0398521	-0.109111	0.220032	-0.17239	-0.202196	12	-0.227865	-0.0417064	0.021974	2.16844	0.262588
793	XP_003470832.1	actin-related protein 2/3 complex subunit 5-like protein	Arpc5l	Y	N	N	-0.179172	-1.13223	0.0156671	0.0494195	-0.085821	-1.06129	0.18475	0.999986	0.0480242	0.039847	Not Significant	NS	#N/A	-0.085821	0.0574521	0	0.00456469	0.0777034	0.128326	-0.0157729	0.0923118	-0.165402	0.167412	-0.202168	-0.0560206	0.102772	-0.0786426	-0.125533	0.11491	10	0.179172	0.085821	0.00679411	3.73546	0.1132
477	XP_005006337.1	arpin	ARPIN	N	N	N	-0.116242	-1.08391	0.208072	0.206559	-0.0308468	-1.02161	0.715047	0.999986	0.432466	0.197923	Not Significant	NS	#N/A	-0.0308468	0.0769048	0.021937	0.00922148	0.0677188	0.0235233	0.00693711	0.185508	-0.15305	0.209398	-0.250239	-0.238231	-0.0552235	0	-0.0176491	0.157964	13	0.116242	0.0308468	0.00298132	0.886445	0.562273
2216	XP_003471928.1	cAMP-regulated phosphoprotein 19 isoform X1	Arpp19	Y	N	Y	0.230057	1.17288	0.0174453	0.0526856	0.0407653	1.02866	0.621536	0.999986	0.0458564	0.0385317	Not Significant	NS	#N/A	0.0407653	-0.0127698	0.0408773	0.422234	0	-0.172735	-0.0870129	-0.254329	0	0.0867547	-0.0618924	0.0964811	-0.00701056	0.104939	0.0300068	-0.18672	7	-0.230057	-0.0407653	-7.84337e-05	3.80467	0.109463
3867	XP_003463441.2	beta-arrestin-1 isoform X1	Arrb1	N	N	Y	-0.0337201	-1.02365	0.883702	0.439223	-0.147843	-1.10791	0.497403	0.999986	0.778137	0.29868	Not Significant	NS	#N/A	-0.147843	-0.0603973	-0.187877	0.790007	0.255823	0.0968527	-0.552925	-0.296026	0.0565554	0	-0.768217	0.104458	-0.0550977	0.351983	-0.0922991	0.0829326	1	0.0337201	0.147843	-0.0182817	0.255058	0.848507
2398	XP_003461629.1	arylsulfatase A	Arsa	Y	N	N	-0.46125	-1.37673	4.43147e-05	0.0054801	-0.127642	-1.09251	0.115892	0.999986	0.000166799	0.000868761	Not Significant	NS	#N/A	-0.127642	-0.0103375	-0.037603	-0.127667	0	0.428343	-0.0378497	0.355485	-0.200234	0.0868966	-0.037841	0.0717277	0.180303	-0.188691	-0.398536	0.328743	3	0.46125	0.127642	0.0275159	16.3208	0.00246803
2953	XP_003464452.1	arylsulfatase B isoform X1	Arsb	N	N	N	0.229232	1.17221	0.208981	0.207125	0.118664	1.08573	0.480019	0.999986	0.435907	0.199137	Not Significant	NS	#N/A	0.118664	-0.0916482	0.154759	0.167413	0.298407	-0.265841	0.329536	0.365605	-0.126442	-0.247451	-0.414726	-0.00663752	-0.622924	0.28553	-0.0190545	-0.0581299	2	-0.229232	-0.118664	-0.0167736	0.877596	0.565721
4801	XP_013000833.1	GPI-linked NAD(P)(+)--arginine ADP-ribosyltransferase 1	Art1	Y	N	N	-0.341718	-1.26726	0.00318394	0.0218753	-0.113934	-1.08217	0.232392	0.999986	0.0110121	0.013635	Not Significant	NS	#N/A	-0.113934	0.0304597	-0.273741	-0.191582	0.0873411	0.203063	-0.319786	0.192654	-0.346252	-0.115012	-0.283873	0	0.167147	-0.196105	0.169329	0.0735015	1	0.341718	0.113934	-0.0535237	6.16386	0.0387352
17	XP_012996966.1	ecto-ADP-ribosyltransferase 3 isoform X2	Art3	Y	N	N	-0.667525	-1.58835	6.3292e-09	0.00114158	-0.084157	-1.06007	0.140111	0.999986	1.52041e-08	3.35567e-06	Not Significant	NS	#N/A	-0.084157	-0.0509389	-0.215096	-0.0183526	-0.0443318	0.611761	-0.174023	0.559734	0.0465066	-0.0546838	-0.0386684	-0.00883745	0.544509	-0.206984	0.0134393	0.527641	31	0.667525	0.084157	0.099445	74.1125	9.53299e-06
2796	XP_023416491.1	armadillo repeat protein deleted in velo-cardio-facial syndrome isoform X1	Arvcf	Y	N	Y	0.563703	1.47806	0.000727901	0.012415	0.143969	1.10494	0.268353	0.999986	0.00246663	0.00499454	Not Significant	NS	#N/A	0.143969	0.228734	0.270899	0.159715	0	-0.555114	0.498661	-0.247336	0.289164	0	-0.100678	-0.193253	-0.482959	0.473665	-0.0488776	-0.133813	7	-0.563703	-0.143969	0.0105871	9.16572	0.0141888
2740	XP_003469199.2	acid ceramidase	Asah1	N	N	N	-0.140652	-1.1024	0.0746932	0.116472	0.00638404	1.00443	0.927421	0.999986	0.130481	0.0838806	Not Significant	NS	#N/A	0.00638404	0.0355506	0.0832902	-0.039765	-0.110593	0.0827378	0.0247149	0.0540158	-0.194608	0.16318	-0.181976	-0.16661	0.107643	-0.0522544	-0.123401	0.125282	6	0.140652	-0.00638404	-0.0128528	2.33692	0.238293
3717	XP_013002677.1	arf-GAP with SH3 domain, ANK repeat and PH domain-containing protein 2	Asap2	N	N	Y	-0.133377	-1.09686	0.437957	0.310547	-0.101614	-1.07297	0.527312	0.999986	0.693457	0.276079	Not Significant	NS	#N/A	-0.101614	0.367194	0.129677	0.147865	0.395487	0.250908	-0.23433	-0.0110391	-0.380924	-0.101196	-0.0957784	-0.0572196	0.428669	0	-0.289112	-0.362815	1	0.133377	0.101614	0.0124923	0.375065	0.784303
4821	XP_023423044.1	ankyrin repeat and SOCS box protein 15	Asb15	Y	N	N	-0.315381	-1.24434	0.0204951	0.0576951	-0.194986	-1.14471	0.108566	0.999986	0.0537261	0.043435	Not Significant	NS	#N/A	-0.194986	0.155834	-0.125229	-0.218606	0.358081	0.124524	-0.355831	0.0461582	0	-0.0437693	-0.319504	-0.289808	0.0328387	0.102107	-0.0364457	0.42233	1	0.315381	0.194986	-0.00982139	3.56912	0.123393
3088	XP_003462680.1	ankyrin repeat and SOCS box protein 2 isoform X1	Asb2	N	N	N	0.120543	1.08714	0.23596	0.220584	0.0123702	1.00861	0.894382	0.999986	0.44478	0.201937	Not Significant	NS	#N/A	0.0123702	-0.0923047	-0.0823167	-0.0826671	0.172366	-0.290382	-0.219072	-0.0313958	0.0254137	-0.227875	0.166455	0.0876466	-0.104842	0.00829395	0.241825	-0.0338731	6	-0.120543	-0.0123702	-0.0308485	0.855138	0.573674
3730	XP_003475158.1	ankyrin repeat and SOCS box protein 4	Asb4	N	N	N	0.0703672	1.04998	0.544973	0.348121	-0.131703	-1.09559	0.235485	0.999986	0.240937	0.130723	Not Significant	NS	#N/A	-0.131703	0.0866618	-0.00640874	-0.0638927	-0.138522	0.022668	-0.125231	-0.129142	0.105617	0.233605	0.216993	0.219858	0.076319	-0.346882	0.143865	-0.372352	2	-0.0703672	0.131703	-0.00512286	1.56587	0.371365
4843	XP_005006560.1	ankyrin repeat and SOCS box protein 8	Asb8	N	N	N	0.0820424	1.05852	0.674692	0.388057	0.123797	1.0896	0.501604	0.999986	0.783464	0.300264	Not Significant	NS	#N/A	0.123797	0.341552	-0.191481	0.155297	0.407677	0.288799	-0.0313943	0.376571	-0.175368	-0.308544	0.30511	-0.500019	-0.363642	0.223605	0	-0.322473	1	-0.0820424	-0.123797	0.0137125	0.248008	0.853008
2393	XP_003461840.1	histone chaperone ASF1B	Asf1b	N	N	N	0.179833	1.13275	0.0524631	0.0964338	-0.0385669	-1.02709	0.637334	0.999986	0.0613604	0.0480451	Not Significant	NS	#N/A	-0.0385669	0.0792106	-0.0492116	0.012088	-0.118474	-0.246211	-0.019236	-0.341187	0.137333	-0.0542692	0.027852	0.131331	0.114609	0.123209	-0.115945	-0.260706	2	-0.179833	0.0385669	-0.0386404	3.37529	0.136489
41	XP_013003709.1	argininosuccinate lyase	Asl	N	N	N	-0.0482129	-1.03398	0.573696	0.358377	-0.018143	-1.01266	0.820647	0.999986	0.848999	0.317104	Not Significant	NS	#N/A	-0.018143	0.105735	0.0619131	-0.0280638	0.0896369	0.117217	-0.0188045	0.139908	-0.0416098	-0.233889	0.00396626	0	0.0445914	-0.0531833	-0.170838	-0.245538	14	0.0482129	0.018143	-0.0152639	0.165481	0.900848
1248	XP_003468410.1	ATPase ASNA1	Asna1	N	N	N	-0.0973677	-1.06982	0.150819	0.1713	-0.0242616	-1.01696	0.69334	0.999986	0.333691	0.163936	Not Significant	NS	#N/A	-0.0242616	0.0121487	0.0648369	-0.0110009	0.0299291	0.115278	0.00592127	0.0209608	-0.0308753	0.0194223	-0.140576	-0.125773	0.0194046	0.056978	-0.235907	0.0606623	16	0.0973677	0.0242616	-0.00923933	1.18113	0.465719
576	XP_003463186.2	60 kDa lysophospholipase	Aspg	Y	N	N	0.426141	1.34364	0.00566149	0.0290848	0.0603261	1.0427	0.633902	0.999986	0.0145472	0.0166897	Not Significant	NS	#N/A	0.0603261	0.128437	0.331621	-0.28713	0.0384212	-0.393917	0.287584	-0.372133	-0.434967	0.234182	-0.0756317	0.14371	-0.211291	0.0583448	0.178908	-0.398093	31	-0.426141	-0.0603261	-0.0514635	5.66784	0.047413
3125	XP_003464459.1	aspartyl/asparaginyl beta-hydroxylase isoform X4	Asph	Y	N	N	0.386483	1.3072	0.00331678	0.0223166	0.104934	1.07545	0.329597	0.999986	0.0108203	0.0134447	Not Significant	NS	#N/A	0.104934	0.0296446	0.222744	0.00160164	0.0899246	-0.327573	0.241261	-0.27944	0.234855	-0.248316	-0.154525	0.0497784	0	0.37469	0.130898	-0.394474	9	-0.386483	-0.104934	-0.00192882	6.19577	0.0381947
3766	XP_013002087.1	aspartyl/asparaginyl beta-hydroxylase isoform X1	Asph	N	N	N	-0.164675	-1.12091	0.10525	0.141909	-0.0609861	-1.04318	0.506637	0.999986	0.257448	0.136778	Not Significant	NS	#N/A	-0.0609861	-0.0456157	-0.133126	-0.124125	0.0146656	0.0727048	-0.288791	0.079613	0.169228	-0.348033	0.0101361	0.110297	0.0204603	0.135753	-0.0851119	0.162414	6	0.164675	0.0609861	-0.0166354	1.48622	0.388567
1942	XP_003468293.1	asporin	Aspn	N	N	N	-0.192383	-1.14265	0.337632	0.270762	-0.0478905	-1.03375	0.796272	0.999986	0.612855	0.252708	Not Significant	NS	#N/A	-0.0478905	0.416763	0.162382	-0.159913	-0.245263	-0.00778213	-0.13283	-0.245466	-0.591948	0.409608	-0.0361483	0.00625081	0.564419	-0.320574	0.194234	0.263129	22	0.192383	0.0478905	0.0184574	0.505815	0.717908
662	XP_003464954.2	tether containing UBX domain for GLUT4 isoform X1	Aspscr1	Y	N	Y	-0.350008	-1.27457	7.17695e-05	0.00561843	-0.127665	-1.09252	0.0530225	0.999986	0.00029441	0.00122506	Not Significant	NS	#N/A	-0.127665	0.00360383	-0.137925	0.00456469	0	0.273035	-0.12286	0.188835	-0.0930903	0.173361	-0.102382	-0.0170549	0.152614	-0.262649	-0.0645522	0.328346	15	0.350008	0.127665	0.0215897	14.5928	0.00348022
1169	XP_023420087.1	isoaspartyl peptidase/L-asparaginase isoform X1	Asrgl1	Y	N	N	-0.643613	-1.56224	1.42211e-06	0.00434879	-0.111344	-1.08023	0.178916	0.999986	4.19554e-06	0.000123465	Not Significant	NS	#N/A	-0.111344	-0.227692	-0.225258	0.0043119	-0.0122214	0.491689	-0.107551	0.697526	-0.0621569	0.189717	-0.122917	0	0.416259	-0.298716	-0.0527561	0.433721	7	0.643613	0.111344	0.0749303	31.2968	0.000350747
1868	XP_003470988.1	argininosuccinate synthase	Ass1	Y	N	N	0.178679	1.13185	0.0447383	0.0881834	-0.0781613	-1.05567	0.323564	0.999986	0.025426	0.0249548	Not Significant	NS	#N/A	-0.0781613	0.121733	0.144435	-0.0264611	0.322523	-0.0438092	-0.0685965	-0.253554	-0.0932163	0.231673	0.0334444	0	-0.0606091	0	0.147464	-0.203218	14	-0.178679	0.0781613	0.0167872	4.72639	0.070893
4994	XP_023417163.1	astrotactin-2 isoform X1	Astn2	Y	N	N	0.341549	1.26712	0.00503425	0.0273374	0.0626301	1.04437	0.531276	0.999986	0.0141015	0.0163483	Not Significant	NS	#N/A	0.0626301	-0.122275	0.167838	-0.304542	-0.058358	-0.431355	0.171504	-0.148175	0.148597	0	0.0976906	0.130589	-0.10283	0.287137	0.0744168	-0.354473	1	-0.341549	-0.0626301	-0.0296157	5.72238	0.0464433
2039	XP_003474002.1	ATPase family AAA domain-containing protein 1 isoform X2	Atad1	N	N	N	-0.0877431	-1.06271	0.138066	0.164158	-0.0904535	-1.0647	0.105681	0.999986	0.183064	0.106994	Not Significant	NS	#N/A	-0.0904535	-0.0429175	-0.0879139	-0.119352	0.124125	-0.064215	-0.0535246	-0.00225038	0.112225	-0.0389163	0.016018	0.0392162	0.0945755	-0.0327127	-0.0327579	0.116034	19	0.0877431	0.0904535	0.00184221	1.9035	0.303955
322	XP_003461594.1	ATPase family AAA domain-containing protein 3 isoform X1	ATAD3A	N	N	N	-0.0504241	-1.03557	0.351339	0.276771	-0.0460581	-1.03244	0.36379	0.999986	0.545156	0.233462	Not Significant	NS	#N/A	-0.0460581	0.0261457	-0.034589	-0.17532	0.024877	-0.0296279	-0.100527	-0.011588	0.0191819	-0.023146	0.0572285	-0.0193971	0.0542965	0.0326218	-0.0225691	0.0265127	36	0.0504241	0.0460581	-0.0117267	0.631666	0.663232
3325	XP_003479349.1	arginyl-tRNA--protein transferase 1 isoform X2	Ate1	Y	N	Y	0.301938	1.2328	0.016209	0.0504965	0.111836	1.0806	0.302304	0.999986	0.0504533	0.0414409	Not Significant	NS	#N/A	0.111836	0.0393564	0	0.00456469	-0.208175	-0.130754	0.0361994	-0.296812	0.207596	-0.391545	0.163302	0.154898	-0.0316103	0.184467	0.0450387	-0.459527	8	-0.301938	-0.111836	-0.0455333	3.662	0.117728
4755	XP_013014837.1	cyclic AMP-dependent transcription factor ATF-1 isoform X1	Atf1	Y	N	N	-0.566572	-1.481	0.000344278	0.00926892	0.0494912	1.0349	0.674911	0.999986	0.000358125	0.00138063	Not Significant	NS	#N/A	0.0494912	-0.0139832	-0.222863	0.0101261	0.155676	0.632754	-0.305911	0.391758	-0.534	-0.00810009	0.024452	-0.411896	0.446663	0	-0.183622	0.343233	1	0.566572	-0.0494912	0.0216191	14.0264	0.00392218
2937	XP_013007233.1	ubiquitin-like-conjugating enzyme ATG3	Atg3	N	N	N	-0.0977616	-1.07011	0.226954	0.216082	0.062837	1.04452	0.401641	0.999986	0.170787	0.101944	Not Significant	NS	#N/A	0.062837	0.0157102	0.02279	0.120817	-0.102527	0.248907	0.133816	-0.00158057	-0.0979594	-0.132607	-0.243516	-0.0784715	0.0843463	-0.00287441	-0.129035	-0.00596204	4	0.0977616	-0.062837	-0.0112097	1.99079	0.28961
1454	XP_003474409.2	cysteine protease ATG4B	Atg4b	Y	N	Y	0.195525	1.14514	0.0371745	0.0794683	0.00414846	1.00288	0.959465	0.999986	0.0728517	0.0543867	Not Significant	NS	#N/A	0.00414846	0.116852	0.271801	0.09443	0.0290123	-0.181588	0.0795824	-0.0386899	0.00176865	0	-0.253066	0	-0.123382	0.0945955	-0.0852933	-0.303738	5	-0.195525	-0.00414846	-0.0198478	3.12985	0.154505
4811	XP_003466077.1	autophagy protein 5 isoform X1	Atg5	N	N	N	-0.0124408	-1.00866	0.891808	0.439423	0.0221297	1.01546	0.796634	0.999986	0.930255	0.335755	Not Significant	NS	#N/A	0.0221297	0.0481158	-0.0921647	0.00456469	0.00867354	0.246336	0.129623	-0.180787	-0.0114868	-0.259545	0.129561	0.0998892	-0.0446463	-0.148653	-0.0273766	0.025896	1	0.0124408	-0.0221297	-0.00479999	0.0726428	0.953835
3411	XP_005000384.1	ubiquitin-like modifier-activating enzyme ATG7 isoform X1	Atg7	N	N	N	-0.149121	-1.10889	0.277516	0.241781	-0.0520008	-1.0367	0.681287	0.999986	0.542592	0.232764	Not Significant	NS	#N/A	-0.0520008	0.203279	0.0678722	-0.0625706	-0.104992	0.324509	0.159065	0.314101	0.0857661	-0.344007	-0.383525	0.161683	-0.0689557	0	-0.0907701	-0.17979	1	0.149121	0.0520008	0.00544435	0.636777	0.66125
97	XP_023422808.1	bifunctional purine biosynthesis protein PURH	Atic	Y	N	N	-0.254816	-1.19318	0.0035438	0.0230222	-0.0232805	-1.01627	0.741601	0.999986	0.00810196	0.010992	Not Significant	NS	#N/A	-0.0232805	-0.0340244	-0.0664182	-0.0194182	0.0406267	0.187159	0.0747736	0.257922	-0.171551	0	-0.353684	-0.0636322	0.145975	-0.0118345	-0.0373981	0.152221	39	0.254816	0.0232805	0.00671443	6.73217	0.0312268
344	XP_005005110.1	atlastin-2 isoform X2	Atl2	Y	N	N	0.281361	1.21534	0.00308616	0.0216086	0.0658388	1.04669	0.394239	0.999986	0.00959691	0.0124321	Not Significant	NS	#N/A	0.0658388	0.0937395	0.304237	-0.0167058	-0.00505376	-0.201704	-0.0156388	-0.272056	0.137643	-0.129809	0.0174689	0	-0.0243479	0.19975	0.021745	-0.286766	10	-0.281361	-0.0658388	-0.0118331	6.41573	0.0353178
1254	XP_013006151.1	atlastin-3	Atl3	Y	N	N	0.511024	1.42506	0.000334751	0.00915958	0.0448167	1.03155	0.672762	0.999986	0.000740612	0.00221639	Not Significant	NS	#N/A	0.0448167	0.121986	0	0.0150262	-0.010661	-0.322114	0.238569	-0.400362	0.0824259	-0.0357969	0.0064232	0	-0.187231	0.323355	-0.124929	-0.828759	7	-0.511024	-0.0448167	-0.0748044	12.0494	0.00629646
1529	XP_003464565.2	copper transport protein ATOX1	Atox1	N	N	N	0.0381208	1.02678	0.701771	0.39467	0.047802	1.03369	0.609436	0.999986	0.859193	0.319445	Not Significant	NS	#N/A	0.047802	-0.000144127	0.199085	0.182188	-0.0286154	0.0218255	0.199067	-0.0299682	-0.0640625	0.157253	-0.291407	-0.167353	-0.0965169	0.0374341	-0.163062	0.0610463	10	-0.0381208	-0.047802	0.00111796	0.153293	0.907499
1927	XP_013003007.1	manganese-transporting ATPase 13A1 isoform X1	Atp13a1	Y	N	N	0.225399	1.1691	0.0492696	0.0929643	0.0796378	1.05675	0.433232	0.999986	0.135095	0.0859268	Not Significant	NS	#N/A	0.0796378	0.206056	0.052865	-0.0103761	0.0174625	-0.10738	0.0739642	0.00233716	0.0499985	-0.260511	-0.016076	-0.335557	-0.389445	0.115646	-0.125257	-0.346598	2	-0.225399	-0.0796378	-0.0715247	2.29153	0.244106
3105	XP_013015677.1	probable cation-transporting ATPase 13A3 isoform X1	Atp13a3	N	N	Y	0.210165	1.15682	0.0569054	0.101578	0.0293942	1.02058	0.7628	0.999986	0.131794	0.0844122	Not Significant	NS	#N/A	0.0293942	0.0412495	0.00209825	0.319943	0.120588	-0.0708239	0.148494	0.0598244	-0.0285306	-0.0633413	-0.177321	0.0480506	-0.371683	0.175389	-0.150618	-0.245987	2	-0.210165	-0.0293942	-0.0128446	2.32381	0.239803
308	NP_001166519.1	sodium/potassium-transporting ATPase subunit alpha-1	Atp1a1	N	N	Y	-0.082083	-1.05855	0.187859	0.195326	0.014713	1.01025	0.795687	0.999986	0.278087	0.144417	Not Significant	NS	#N/A	0.014713	0	-0.110422	-0.190886	-0.0810231	0.0789921	-0.0447686	0.102912	0.0118986	-0.0923094	0.0389274	-0.0575752	0.000883637	0.09127	0.0413472	0.0291891	137	0.082083	-0.014713	-0.0121043	1.39442	0.410269
2389	XP_003466610.1	sodium/potassium-transporting ATPase subunit alpha-2	Atp1a2	Y	N	Y	1.36155	2.56962	4.07857e-06	0.0046412	0.208864	1.15578	0.270147	0.999986	1.12023e-05	0.000207654	Not Significant	NS	#N/A	0.208864	0.249673	0.0553676	0.140332	0.14506	-1.48771	0.334852	-1.26225	0.0446028	-0.307256	-0.547648	-0.6262	-1.03557	0.562335	0.115002	-1.22052	13	-1.36155	-0.208864	-0.322662	26.5663	0.000589916
3888	XP_003466611.1	sodium/potassium-transporting ATPase subunit alpha-4	Atp1a4	N	N	N	0.402481	1.32178	0.0553903	0.0998132	0.0679748	1.04824	0.713831	0.999986	0.132819	0.0848763	Not Significant	NS	#N/A	0.0679748	0.305099	0.0630177	-0.0771077	0.141649	-0.357929	0.00693711	-0.845917	0.0789092	-0.399578	-0.524207	-0.434614	0.00292194	0.44455	0.124418	-0.383928	1	-0.402481	-0.0679748	-0.123719	2.3137	0.241122
1690	NP_001166388.1	sodium/potassium-transporting ATPase subunit beta-1	Atp1b1	N	N	N	-0.0881829	-1.06303	0.193246	0.19771	0.00998472	1.00694	0.871632	0.999986	0.310146	0.156193	Not Significant	NS	#N/A	0.00998472	0	-0.0679971	-0.262697	-0.0370293	0.0337932	-0.0163763	0.108897	0	-0.102042	-0.0165896	-0.0833886	0.00193612	0.107341	0.0492761	0.070076	37	0.0881829	-0.00998472	-0.01432	1.26613	0.443723
1343	NP_001166389.1	sodium/potassium-transporting ATPase subunit beta-3	Atp1b3	N	N	N	0.105885	1.07615	0.139543	0.164526	-0.010216	-1.00711	0.874692	0.999986	0.228074	0.12602	Not Significant	NS	#N/A	-0.010216	0.0233293	-0.0195716	0.00456469	-0.034709	-0.179507	0.0942036	0.0284792	0.132688	-0.069238	-0.0954591	0	0.0120237	0.0174507	0	-0.283744	9	-0.105885	0.010216	-0.0246327	1.63232	0.358006
2872	XP_003476169.1	mitochondrial inner membrane protease ATP23 homolog isoform X1	Atp23	Y	Y	N	-0.226407	-1.16992	0.0338228	0.0759035	-0.249339	-1.18866	0.015116	0.999986	0.027808	0.0267426	Significant	ACi Down, but SB-responsive	Atp23	-0.249339	0.175895	-0.234135	-0.405585	0.0668413	0.00703823	-0.0900308	0.326276	0.146581	-0.114115	-0.264267	0.0872951	0	-0.0959196	0.0288995	-0.135043	1	0.226407	0.249339	-0.0333512	4.58176	0.0759721
815	XP_003462979.2	sarcoplasmic/endoplasmic reticulum calcium ATPase 2	Atp2a2	N	N	Y	-0.078436	-1.05587	0.390646	0.291523	0.064643	1.04583	0.44946	0.999986	0.327355	0.161605	Not Significant	NS	#N/A	0.064643	-0.053188	-0.0130563	-0.0818491	-0.0938796	0.0566478	-0.187869	-0.00116299	-0.086246	-0.160586	0.19498	0.12781	0.315629	-0.0234065	0.179752	-0.0116686	249	0.078436	-0.064643	0.0107938	1.20332	0.459098
2401	XP_013007707.1	sarcoplasmic/endoplasmic reticulum calcium ATPase 3	Atp2a3	Y	N	N	-0.174954	-1.12893	0.0397038	0.0821814	0.0539866	1.03813	0.470451	0.999986	0.0332452	0.0305251	Not Significant	NS	#N/A	0.0539866	-0.169274	0.0719898	-0.186864	-0.00492302	0.185065	-0.0597115	0.142068	-0.0706124	-0.103376	0.176166	0.0284882	0.272139	-0.170985	0.109689	0.0607347	6	0.174954	-0.0539866	0.0187062	4.2984	0.0867175
1631	XP_013014680.1	plasma membrane calcium-transporting ATPase 1 isoform X1	Atp2b1	Y	N	Y	0.385434	1.30625	0.000950999	0.0137985	0.112487	1.08109	0.222513	0.999986	0.00335927	0.00612741	Not Significant	NS	#N/A	0.112487	-0.197482	0.126478	0.0778809	0.0440644	-0.29421	0.343329	-0.173041	0.182704	0.00134089	-0.0181271	0	-0.269576	0.321698	-0.139584	-0.330458	4	-0.385434	-0.112487	-0.0216654	8.49647	0.0174071
4998	XP_013001736.1	plasma membrane calcium-transporting ATPase 2 isoform X1	Atp2b2	Y	N	N	0.225187	1.16893	0.0490654	0.0928521	0.143852	1.10485	0.165518	0.999986	0.117889	0.0778139	Not Significant	NS	#N/A	0.143852	0.157574	0.0891345	-0.0138276	-0.275688	-0.377748	0.0557357	0.0139414	-0.115011	-0.105071	0	-0.222947	0.0677837	0.00676268	0.0519358	-0.478231	1	-0.225187	-0.143852	-0.076377	2.47063	0.221059
3399	XP_023416317.1	plasma membrane calcium-transporting ATPase 3 isoform X1	Atp2b3	N	N	N	0.216333	1.16178	0.0962275	0.136373	0.0544984	1.0385	0.640645	0.999986	0.23022	0.126542	Not Significant	NS	#N/A	0.0544984	0.0756876	0.179917	-0.125039	-0.187294	-0.29749	-0.357099	-0.011588	-0.150273	-0.0154843	0.0652332	0.110479	-0.483933	0.189254	0.174462	0.0121659	1	-0.216333	-0.0544984	-0.0547335	1.62095	0.359489
4417	XP_005005954.1	plasma membrane calcium-transporting ATPase 4 isoform X5	Atp2b4	Y	N	N	0.395523	1.31542	0.00349295	0.0227943	0.1141	1.0823	0.304628	0.999986	0.01158	0.0141296	Not Significant	NS	#N/A	0.1141	-0.0287941	0.142258	-0.0285552	-0.0638281	-0.439364	0.145787	-0.20043	0.28562	0.0388909	-0.156659	-0.289176	-0.0847235	0.347305	0.165721	-0.447002	2	-0.395523	-0.1141	-0.0408634	6.0729	0.0401402
4840	XP_003466692.1	potassium-transporting ATPase alpha chain 1 isoform X1	Atp4a	Y	N	N	0.307598	1.23764	0.0122665	0.0434134	0.0883976	1.06319	0.397457	0.999986	0.0374944	0.0332342	Not Significant	NS	#N/A	0.0883976	0.136722	0.178024	0.263824	-0.000778532	-0.382086	0.296014	-0.29602	0.118734	-0.20363	-0.0865017	0.00831992	-0.00068387	0.167364	-0.217098	-0.150517	2	-0.307598	-0.0883976	-0.0112207	4.11128	0.0944137
766	XP_003474115.1	ATP synthase subunit alpha, mitochondrial	Atp5f1a	Y	N	Y	-0.188438	-1.13953	0.0048235	0.0269642	-0.0733144	-1.05213	0.191253	0.999986	0.0165759	0.0182299	Not Significant	NS	#N/A	-0.0733144	-0.115736	-0.107554	-0.0550299	-0.0380418	0.144319	-0.133555	0.130553	0.0275956	0.117468	0.0386873	-0.00282881	0.0493705	-0.163724	-0.0325628	0.127016	1526	0.188438	0.0733144	-0.00093485	5.44146	0.0517886
4	XP_023423474.1	ATP synthase subunit beta, mitochondrial	Atp5f1b	Y	N	Y	-0.232596	-1.17495	0.00168589	0.0165753	-0.0758468	-1.05398	0.205101	0.999986	0.00600181	0.00895787	Not Significant	NS	#N/A	-0.0758468	-0.118224	-0.0871837	0.00456469	0	0.214925	-0.114637	0.21708	0	0.13606	0	-0.018566	0.0575407	-0.198685	-0.0600161	0.136869	1416	0.232596	0.0758468	0.0113152	7.31056	0.0254481
24	XP_013011900.1	ATP synthase subunit gamma, mitochondrial isoform X2	Atp5f1c	N	N	N	0.164496	1.12077	0.0784854	0.120501	0.021923	1.01531	0.792246	0.999986	0.175504	0.103649	Not Significant	NS	#N/A	0.021923	-0.0643334	-0.00145633	0.00456469	-0.0471361	-0.0992995	-0.0380805	-0.103303	0.295713	0	0.390306	0.070273	-0.025964	0.00851821	0.0731056	-0.138113	253	-0.164496	-0.021923	0.021653	1.95643	0.294451
2601	XP_003461011.1	ATP synthase subunit delta, mitochondrial	Atp5f1d	Y	Y	Y	-0.340761	-1.26642	0.000244738	0.00826085	-0.155797	-1.11404	0.0345601	0.999986	0.000954288	0.00266185	Significant	ACi Down, but SB-responsive	Atp5f1d	-0.155797	0.00132363	-0.19387	0.041519	0	0.267976	-0.168294	0.152776	-0.046014	0.0432251	-0.29069	0	0.110658	-0.325208	0	0.207271	56	0.340761	0.155797	-0.0132885	11.4031	0.00756194
4220	XP_003462083.1	ATP synthase subunit epsilon, mitochondrial	Atp5f1e	N	N	N	-0.121329	-1.08774	0.245002	0.224657	-0.0447781	-1.03152	0.640964	0.999986	0.496994	0.21867	Not Significant	NS	#N/A	-0.0447781	-0.240469	-0.0375017	-0.463281	-0.143838	-0.0425476	-0.139913	0.0622114	0.107046	0.068623	0.108747	0.0266588	0.0589672	-0.0108116	0.0557158	0.0819903	16	0.121329	0.0447781	-0.0338936	0.732498	0.621212
3663	XP_003471318.1	ATPase inhibitor, mitochondrial	Atp5if1	Y	N	N	-0.429458	-1.34673	0.00164753	0.0165714	-0.0722095	-1.05133	0.50383	0.999986	0.00459923	0.00752612	Not Significant	NS	#N/A	-0.0722095	-0.0124036	0	0.251366	-0.0996005	0.315433	-0.291724	0.25784	-0.0613187	0.0482598	-0.558204	-0.121488	0.314611	-0.0782505	-0.052306	0.343868	12	0.429458	0.0722095	0.0170721	7.8432	0.0213807
4358	NP_001238750.1	ATP synthase F(0) complex subunit C3, mitochondrial	Atp5mc3	N	N	Y	-0.0568806	-1.04021	0.398881	0.294371	-0.125202	-1.09066	0.0595357	0.999986	0.15986	0.0975658	Not Significant	NS	#N/A	-0.125202	0.0204708	-0.167767	0.00456469	-0.0176338	-0.0203888	-0.0368042	-0.011588	0.14338	0.167268	0.0837228	0	-0.102069	-0.116393	-0.142352	0.11155	13	0.0568806	0.125202	-0.00560265	2.07467	0.277171
2183	XP_003475005.1	up-regulated during skeletal muscle growth protein 5	Atp5md	N	N	N	0.0117733	1.00819	0.847645	0.433038	-0.0236385	-1.01652	0.681592	0.999986	0.842869	0.315368	Not Significant	NS	#N/A	-0.0236385	-0.00910678	-0.00410001	-0.10089	-0.0288	-0.051725	-0.0434303	-0.0507507	0.189129	-0.0328013	0.140997	0.00503081	0.0291239	0.0409042	-0.0271692	0.0304662	22	-0.0117733	0.0236385	0.00579185	0.172889	0.895917
2792	XP_003465099.1	ATP synthase subunit e, mitochondrial	Atp5me	Y	Y	N	-0.322471	-1.25047	1.07675e-05	0.0046412	-0.125753	-1.09108	0.0172026	0.999986	4.65803e-05	0.000430603	Significant	ACi Down, but SB-responsive	Atp5me	-0.125753	0.00808097	-0.11509	-0.0996635	0	0.264082	-0.133318	0.217637	-0.0124281	0.152649	-0.0498824	0	0.165807	-0.143191	-0.0354106	0.257987	83	0.322471	0.125753	0.0318173	20.7071	0.00122328
1209	XP_023420943.1	pentatricopeptide repeat-containing protein 1, mitochondrial-like isoform X2	ATP5MF	N	N	N	0.0671671	1.04766	0.281429	0.243634	0.0156436	1.0109	0.785288	0.999986	0.537009	0.231093	Not Significant	NS	#N/A	0.0156436	0	0.0578607	-0.0748883	-0.122541	-0.0307066	0.00276682	-0.0355457	0.144629	-0.0380289	0.1522	0.0773301	0	0.0295889	0	-0.0907307	31	-0.0671671	-0.0156436	0.00479559	0.647998	0.656504
580	XP_003472845.1	ATP synthase subunit g, mitochondrial	Atp5mg	N	N	N	-0.0323935	-1.02271	0.518109	0.337118	-0.0209702	-1.01464	0.654418	0.999986	0.791456	0.302019	Not Significant	NS	#N/A	-0.0209702	-0.022944	-0.0161745	-0.0565619	0	-0.00404521	-0.0484867	0.0127681	0.112146	-0.0217559	0.0958237	-0.00384455	0.0690444	-0.0241003	0	0.0188068	74	0.0323935	0.0209702	0.00737839	0.237532	0.857996
3554	XP_013000423.1	6.8 kDa mitochondrial proteolipid isoform X1	Atp5mpl	N	N	Y	0.103015	1.07402	0.192944	0.19771	0.0078331	1.00544	0.913505	0.999986	0.369636	0.176764	Not Significant	NS	#N/A	0.0078331	0.0357856	0.0386045	-0.138576	-0.0503687	-0.152182	-0.0523141	-0.0402193	0.176755	-0.0310772	0.290405	0.0180692	0.0200857	0.0294361	0.0584398	-0.089081	18	-0.103015	-0.0078331	0.00758414	1.06365	0.502162
1621	XP_003479275.1	ATP synthase F(0) complex subunit B1, mitochondrial	Atp5pb	N	N	Y	0.0302807	1.02121	0.646401	0.380726	-0.00810674	-1.00563	0.895492	0.999986	0.839176	0.314519	Not Significant	NS	#N/A	-0.00810674	-0.0685045	-0.03032	-0.0561875	-0.0690999	-0.0707611	-0.0678019	-0.0157262	0.181852	0.00509175	0.201006	0.0491109	0.0137335	0	0.0228038	-0.0020356	208	-0.0302807	0.00810674	0.00621075	0.177383	0.893505
1369	XP_003464830.1	ATP synthase subunit d, mitochondrial	Atp5pd	Y	N	Y	-0.340075	-1.26582	0.000171335	0.00720313	-0.0951712	-1.06819	0.16056	0.999986	0.000628946	0.00196898	Not Significant	NS	#N/A	-0.0951712	-0.181775	-0.071219	-0.0225279	0	0.293986	-0.100848	0.262404	-0.013301	0.232644	-0.0413087	-0.0208655	0.177638	-0.202025	-0.113055	0.258948	220	0.340075	0.0951712	0.0305795	12.4777	0.00559361
1801	XP_003467235.1	ATP synthase-coupling factor 6, mitochondrial	Atp5pf	N	N	N	-0.0836241	-1.05968	0.633479	0.377544	-0.0431707	-1.03038	0.792459	0.999986	0.8872	0.325675	Not Significant	NS	#N/A	-0.0431707	-0.377265	0.249411	0.0842939	-0.133927	-0.256537	-0.0328896	0.199326	0	-0.0540659	-0.57299	0.552307	0.168766	-0.127916	0.125526	0.0398983	59	0.0836241	0.0431707	-0.00907077	0.120636	0.925197
1138	XP_003462266.1	ATP synthase subunit O, mitochondrial	Atp5po	N	N	N	-0.0363551	-1.02552	0.601235	0.367623	-0.0452477	-1.03186	0.489576	0.999986	0.756965	0.292716	Not Significant	NS	#N/A	-0.0452477	-0.0638997	-0.127927	-0.0663137	-0.0218935	0.0695361	-0.110667	-0.00844118	0.186004	0.0424215	0.199101	-0.0176086	0.0043117	-0.00856691	-0.00708481	-0.000958221	110	0.0363551	0.0452477	0.00453428	0.283625	0.831567
1672	XP_005004589.1	ATP synthase subunit s, mitochondrial	Atp5s	Y	N	N	-0.191993	-1.14234	0.0235194	0.0622671	-0.106877	-1.07689	0.155629	0.999986	0.0656033	0.0503404	Not Significant	NS	#N/A	-0.106877	0	0.00462403	0.00675624	0.053416	0.0967084	-0.19761	0.146653	-0.173993	0.0740722	-0.155791	-0.0379395	0.0542665	-0.356575	-0.0440013	-0.0247204	13	0.191993	0.106877	-0.0369422	3.27903	0.14301
3722	NP_008756.1	ATP synthase F0 subunit 6 (mitochondrion)	ATP6	N	N	N	-0.11624	-1.08391	0.180004	0.190344	-0.121967	-1.08822	0.136543	0.999986	0.24081	0.130706	Not Significant	NS	#N/A	-0.121967	0.136661	0	-0.280913	0.0376645	0.0105893	-0.00577205	0.131959	0.255258	-0.0178981	-0.0498717	-0.188353	0.0216503	0.0243425	-0.15159	-0.00844069	3	0.11624	0.121967	-0.0056476	1.5665	0.371319
2894	XP_003462187.1	V-type proton ATPase subunit S1	Atp6ap1	Y	N	N	0.347694	1.27253	0.00709251	0.0320551	0.0487258	1.03435	0.648724	0.999986	0.0180789	0.0192412	Not Significant	NS	#N/A	0.0487258	0.112694	0.0222835	0.0365862	-0.216161	-0.364065	0.201705	-0.0908336	0.345013	-0.143774	-0.0364496	0.0733164	-0.103798	0.273536	0	-0.500307	1	-0.347694	-0.0487258	-0.026017	5.2931	0.0546617
1346	XP_003469414.1	renin receptor	Atp6ap2	N	N	N	0.147646	1.10776	0.374668	0.285522	0.0240053	1.01678	0.876125	0.999986	0.645197	0.262609	Not Significant	NS	#N/A	0.0240053	-0.0504021	0.636481	-0.0770076	-0.0759202	0.171092	-0.308374	0.186328	0.0564302	0.360888	0.0959009	0.0556425	-0.424477	0.22614	-0.0131428	-0.150197	2	-0.147646	-0.0240053	0.0459589	0.451137	0.746037
3501	XP_005002510.1	V-type proton ATPase 116 kDa subunit a isoform X5	Atp6v0a1	Y	N	N	0.184165	1.13616	0.00532244	0.02824	0.0501122	1.03535	0.360519	0.999986	0.0169423	0.018406	Not Significant	NS	#N/A	0.0501122	0	0.0391979	0.109368	-0.024668	-0.0993967	0.115554	-0.193101	0	0.0417763	0.10052	0.116173	-0.105917	0.167827	-0.0718558	-0.0311704	7	-0.184165	-0.0501122	0.0109538	5.40393	0.0522888
1956	XP_003472067.1	V-type proton ATPase subunit d 1 isoform X2	Atp6v0d1	Y	N	N	0.153645	1.11238	0.0268069	0.067187	0.00797265	1.00554	0.893895	0.999986	0.0558428	0.0447163	Not Significant	NS	#N/A	0.00797265	0.0364644	0.0642447	-0.00262599	0.0181633	-0.0777256	0.157584	-0.218614	0.0915007	-0.0569764	-0.0877578	0.0901614	-0.148756	0.136274	-0.00470771	0.0058563	10	-0.153645	-0.00797265	0.000205726	3.5124	0.127033
1739	XP_003469257.1	V-type proton ATPase catalytic subunit A	Atp6v1a	N	N	N	0.0634271	1.04495	0.297239	0.250634	-0.00515486	-1.00358	0.926709	0.999986	0.480236	0.213639	Not Significant	NS	#N/A	-0.00515486	-0.00491145	0.107055	0.0163651	0.0291533	-0.0752684	0.0961647	-0.0674405	0	0.0614665	-0.146772	-0.0337693	0	0.0687392	-0.110154	-0.0900677	33	-0.0634271	0.00515486	-0.00996264	0.770204	0.606919
1118	XP_003479390.1	V-type proton ATPase subunit B, brain isoform	Atp6v1b2	N	N	N	0.0989388	1.07099	0.167296	0.182476	0.00320999	1.00223	0.960643	0.999986	0.314583	0.157484	Not Significant	NS	#N/A	0.00320999	-0.0216946	0.155354	0.00456469	0.0418978	-0.0848829	0.116951	-0.143179	0	0.0395736	-0.131432	0.0172102	0.02806	0.122618	-0.156411	-0.121324	24	-0.0989388	-0.00320999	-0.00884631	1.24957	0.44739
2187	XP_012999404.1	V-type proton ATPase subunit C 1 isoform X1	Atp6v1c1	Y	N	N	0.253978	1.19249	0.00096122	0.0137985	0.044563	1.03137	0.456695	0.999986	0.00275482	0.00531593	Not Significant	NS	#N/A	0.044563	-0.00597171	0.0961002	0.00884954	0.107456	-0.114677	0.084285	-0.20405	0.12428	-0.102795	0.0498941	0.0403473	-0.124839	0.229133	-0.00490448	-0.26344	15	-0.253978	-0.044563	-0.00535552	8.92316	0.0151018
2354	XP_003472405.1	V-type proton ATPase subunit D	Atp6v1d	Y	N	N	0.464002	1.37936	6.87948e-05	0.00561843	0.104872	1.0754	0.2111	0.999986	0.000231671	0.0010435	Not Significant	NS	#N/A	0.104872	0.0777988	0.225958	0.00456469	0.0839034	-0.361122	0.133248	-0.288545	0.174278	-0.0778938	0.242246	0.0466001	-0.136084	0.414184	-0.0253454	-0.407022	10	-0.464002	-0.104872	0.00711796	15.3058	0.00296444
1973	XP_003461808.1	V-type proton ATPase subunit E 1	Atp6v1e1	N	N	N	0.146966	1.10724	0.121163	0.153253	0.00906489	1.0063	0.915434	0.999986	0.241562	0.130913	Not Significant	NS	#N/A	0.00906489	0.0130876	0.136592	0.288527	0.0645461	-0.00839153	0.0753575	-0.113675	-0.0246981	0.139224	-0.166372	-0.0139197	-0.063954	0.149	-0.214827	-0.222994	12	-0.146966	-0.00906489	0.00250018	1.56274	0.371907
1839	XP_003475229.1	V-type proton ATPase subunit F	Atp6v1f	N	N	N	-0.106914	-1.07692	0.455764	0.318232	-0.124034	-1.08978	0.358683	0.999986	0.600212	0.249299	Not Significant	NS	#N/A	-0.124034	-0.0635479	0.154171	0.221694	0.0577944	-0.0739879	0.101454	0.102752	-0.0548909	0.115283	-0.660424	0.0639388	-0.125046	-0.0785779	-0.340229	0.122664	4	0.106914	0.124034	-0.0304635	0.528084	0.708225
2726	XP_003479194.2	V-type proton ATPase subunit G 1	Atp6v1g1	Y	N	N	0.32116	1.24933	0.0159532	0.0500077	-0.0300372	-1.02104	0.790474	0.999986	0.0225425	0.0227053	Not Significant	NS	#N/A	-0.0300372	0.247725	0.312392	0.23599	0.104317	-0.128891	-0.00397171	-0.419408	0.298412	0	-0.0891595	-0.0532204	0.000955129	0.287408	-0.2062	-0.379656	1	-0.32116	0.0300372	0.0137795	4.92351	0.0645026
349	XP_003466039.2	V-type proton ATPase subunit H isoform X1	Atp6v1h	Y	N	N	0.259874	1.19737	0.00625163	0.0301575	-0.02567	-1.01795	0.742918	0.999986	0.00793617	0.0108457	Not Significant	NS	#N/A	-0.02567	0.117782	0.226101	-0.147365	0.0250302	-0.280971	0.0884886	-0.265554	0.191364	-0.0887152	-0.0107765	0.134697	-0.0112698	0.145721	0	-0.280254	11	-0.259874	0.02567	-0.0103815	6.77129	0.030811
1783	NP_008755.1	ATP synthase F0 subunit 8 (mitochondrion)	ATP8	N	N	N	-0.0682415	-1.04844	0.406554	0.296469	-0.0971893	-1.06969	0.214338	0.999986	0.42901	0.196648	Not Significant	NS	#N/A	-0.0971893	0.00164785	0.0417037	-0.33939	-0.0743115	-0.121278	-0.168805	-0.011588	0.162334	-0.00523213	0	0.0588062	0.0986505	0.0386846	0.0165638	0.0330195	23	0.0682415	0.0971893	-0.0179463	0.895413	0.558649
4570	XP_023418098.1	probable phospholipid-transporting ATPase IIA isoform X1	Atp9a	Y	N	N	0.354861	1.27886	0.000758917	0.0126862	-0.00227294	-1.00158	0.977496	0.999986	0.00119681	0.00306256	Not Significant	NS	#N/A	-0.00227294	0.109112	0.244646	-0.0453066	0.0895258	-0.309399	0.0325261	-0.472385	0.236429	-0.150724	0.0136316	-0.068304	-0.33495	0	0.000111789	-0.138971	1	-0.354861	0.00227294	-0.0529372	10.8438	0.00870032
2129	XP_003462526.1	ATP synthase mitochondrial F1 complex assembly factor 1 isoform X4	Atpaf1	Y	N	N	-0.431173	-1.34833	0.000408265	0.0100445	-0.105598	-1.07594	0.257452	0.999986	0.00138126	0.00338258	Not Significant	NS	#N/A	-0.105598	-0.110559	0.274152	-0.186497	0.115868	0.271901	-0.201085	0.318045	-0.158162	0.0792718	-0.214959	-0.00687613	0.216152	-0.259646	-0.142104	0.431836	21	0.431173	0.105598	0.0284891	10.4984	0.00960945
1175	XP_003465946.1	ATP synthase mitochondrial F1 complex assembly factor 2 isoform X1	Atpaf2	N	N	N	0.0310257	1.02174	0.725284	0.399654	-0.0265379	-1.01856	0.748569	0.999986	0.817392	0.309243	Not Significant	NS	#N/A	-0.0265379	-0.0199916	0.199243	-0.198462	0.304027	-0.0904887	0.0173766	-0.00545848	-0.0246329	-0.145364	0.094761	0.104323	-0.0335401	0	-0.0101119	0.0739218	9	-0.0310257	0.0265379	0.0177068	0.204347	0.878517
1099	XP_003461365.1	ataxin-10	Atxn10	Y	N	N	-0.223952	-1.16793	0.0200775	0.0569122	0.0442026	1.03111	0.592627	0.999986	0.020927	0.0214005	Not Significant	NS	#N/A	0.0442026	-0.158046	0.00265803	-0.224036	-0.135968	0.125035	0.13479	0.147596	-0.111296	-0.115177	-0.139616	0.14973	0.412562	0.00245259	0.0440586	0.0908197	2	0.223952	-0.0442026	0.0150375	5.04686	0.0607959
2231	XP_023417785.1	ataxin-2	Atxn2	N	N	Y	-0.0927134	-1.06637	0.0969681	0.137134	-0.039546	-1.02779	0.433545	0.999986	0.240725	0.130701	Not Significant	NS	#N/A	-0.039546	0.0588699	-0.000417845	-0.0866392	0.0206801	0.14655	-0.056803	-0.011588	-0.0231717	-0.0647506	-0.140796	-0.0142286	0.00127923	0.020343	-8.38476e-05	0.0583469	15	0.0927134	0.039546	-0.00616065	1.56693	0.371303
839	XP_023416599.1	ataxin-2-like protein isoform X1	Atxn2l	N	N	Y	-0.0294877	-1.02065	0.747169	0.40584	-0.0167563	-1.01168	0.845004	0.999986	0.945719	0.339325	Not Significant	NS	#N/A	-0.0167563	0.0635263	-0.0392061	0.220735	0.00579349	-0.00778213	0.136537	0.0370062	-0.0430866	0.134587	-0.289171	-0.140568	-0.00650023	0.0773234	-0.182453	0.0444034	8	0.0294877	0.0167563	0.000742919	0.0560158	0.963976
3803	XP_012999853.1	ataxin-3	Atxn3	N	N	N	0.219375	1.16423	0.0519432	0.0958313	-0.0941076	-1.0674	0.349843	0.999986	0.032186	0.0298005	Not Significant	NS	#N/A	-0.0941076	0.190265	0.0708908	0.0608952	0.19996	-0.0434115	0.262936	-0.228616	-0.0714559	0.0450584	0.00592785	0.125968	-0.0817599	-0.150589	-0.226951	-0.508306	2	-0.219375	0.0941076	-0.0232792	4.34927	0.0846592
3510	XP_003469018.3	ancient ubiquitous protein 1	Aup1	N	N	N	0.266123	1.20257	0.052355	0.096312	0.215473	1.16108	0.0890299	0.999986	0.0969679	0.0675928	Not Significant	NS	#N/A	0.215473	0.135536	0.117051	0.164109	-0.200679	-0.0133229	0.00248458	-0.156761	0.289463	-0.443271	0.0880851	-0.154999	0.0133408	0.419101	0.0532661	-0.345016	2	-0.266123	-0.215473	-0.00210749	2.73316	0.192022
2990	XP_023421079.1	aurora kinase A-interacting protein	Aurkaip1	N	N	N	0.153713	1.11243	0.127696	0.157837	-0.134826	-1.09796	0.152421	0.999986	0.0344949	0.0313788	Not Significant	NS	#N/A	-0.134826	0.25509	0.00266074	-0.0745445	0.14399	-0.0472346	-0.145566	-0.267542	0.409023	-0.0709193	0.0974843	0.0217397	-0.0291192	0.234638	-0.01292	-0.203122	2	-0.153713	0.134826	0.0209106	4.24067	0.0891428
2358	XP_003475460.1	cell death regulator Aven	Aven	N	N	N	-0.0071012	-1.00493	0.970774	0.453628	-0.178401	-1.13163	0.334189	0.999986	0.566804	0.239709	Not Significant	NS	#N/A	-0.178401	-0.0268583	0.134205	-0.293301	0.0657799	-0.747524	0.191307	0.108935	0.0983385	0.0547304	0.186552	0.181339	0.450103	-0.447865	-0.393309	-0.198049	2	0.0071012	0.178401	-0.0423744	0.589583	0.680979
2086	XP_013008050.1	zinc-alpha-2-glycoprotein	Azgp1	N	N	N	-0.233782	-1.17591	0.0588762	0.103381	0.0616376	1.04365	0.574279	0.999986	0.0618678	0.0483352	Not Significant	NS	#N/A	0.0616376	-0.49346	0.0202758	0.00456469	0	0.381642	0.0381351	0.230798	-0.297559	0.0625421	-0.267989	0.0897972	0.00154642	-0.0679768	-0.123599	0.0567508	9	0.233782	-0.0616376	-0.0243022	3.36339	0.137314
2865	NP_001166327.1	beta-2-microglobulin precursor	B2m	N	N	N	-0.189017	-1.13999	0.335196	0.26966	-0.213986	-1.15989	0.248114	0.999986	0.441183	0.20121	Not Significant	NS	#N/A	-0.213986	-0.425956	-0.741259	0.214243	0.171433	0.151716	0.206397	-0.182801	0.164763	0.02767	-0.678682	0.0024397	-0.194482	0.00198798	-0.358186	0.0779706	12	0.189017	0.213986	-0.104183	0.86418	0.571609
1280	XP_003467970.1	galactosylgalactosylxylosylprotein 3-beta-glucuronosyltransferase 3	B3gat3	Y	N	N	0.218672	1.16366	0.00402389	0.0246327	0.0874918	1.06252	0.168994	0.999986	0.0140022	0.0162652	Not Significant	NS	#N/A	0.0874918	0.0449043	0.182357	-0.0650113	-0.0850115	-0.247825	0.0686157	-0.191451	0.0193688	-0.0197195	0	-0.0378021	-0.146783	0.194833	0.0502445	-0.00127136	6	-0.218672	-0.0874918	-0.0156367	5.7348	0.0462072
3816	XP_023416194.1	beta-1,3-glucosyltransferase	B3glct	Y	N	N	-0.213468	-1.15947	0.00209655	0.0181104	0.00682801	1.00474	0.90118	0.999986	0.00314901	0.00588369	Not Significant	NS	#N/A	0.00682801	-0.0450879	-0.0682059	-0.0405181	-0.0605345	0.189642	0.0262668	0.209613	-0.110384	0.111904	-0.0848702	-0.147882	0.149702	0.036156	-0.130242	0.130638	4	0.213468	-0.00682801	0.0110798	8.63427	0.0167148
3104	XP_013001970.1	BRISC and BRCA1-A complex member 1 isoform X1	Babam1	N	N	Y	-0.183946	-1.13599	0.0507421	0.0946206	-0.00946884	-1.00658	0.908832	0.999986	0.104538	0.0713764	Not Significant	NS	#N/A	-0.00946884	-0.222008	0.0463637	-0.0894752	0.0636937	0.139374	-0.0676889	0.192776	-0.271399	0.10712	-0.141144	-0.026598	-0.134604	-0.123243	-0.100656	0.221009	3	0.183946	0.00946884	-0.0270986	2.63134	0.20277
3715	XP_023422116.1	BRISC and BRCA1-A complex member 2	Babam2	N	N	N	-0.0708957	-1.05037	0.342779	0.272585	0.111122	1.08007	0.12237	0.999986	0.0766643	0.0565664	Not Significant	NS	#N/A	0.111122	0.0553569	0.238086	-0.0661695	-0.189238	0.140278	0.0185433	0.138007	0.017992	-0.0928006	0.142542	-0.10071	-0.0120638	-0.00423729	-0.0333158	0.214329	2	0.0708957	-0.111122	0.0311066	3.05798	0.160697
4643	XP_013006179.1	bcl2-associated agonist of cell death isoform X1	Bad	N	N	Y	-0.0347654	-1.02439	0.695961	0.393403	0.000577217	1.0004	0.994467	0.999986	0.906817	0.330001	Not Significant	NS	#N/A	0.000577217	-0.0123473	-0.259734	0.0988704	0.0810131	0.258784	-0.0436654	-0.0510024	-0.00886352	0.0223791	-0.0632955	-0.106808	-0.143125	0.128689	0.113047	0.0570122	2	0.0347654	-0.000577217	0.00473023	0.0984498	0.937487
4588	XP_023421255.1	BAG family molecular chaperone regulator 1	Bag1	Y	N	N	0.466303	1.38156	0.00250762	0.0198321	0.0707514	1.05026	0.567231	0.999986	0.00669082	0.00968308	Not Significant	NS	#N/A	0.0707514	0.199859	0.247971	0.430455	0.211429	-0.4004	0.356533	-0.53798	0.155119	0	-0.127667	-0.165002	-0.216849	0.199895	-0.200992	-0.105851	1	-0.466303	-0.0707514	0.00310124	7.09841	0.0275083
1684	XP_003480069.1	BAG family molecular chaperone regulator 2	Bag2	N	N	Y	0.12085	1.08738	0.1962	0.199324	0.095234	1.06824	0.273689	0.999986	0.356421	0.172463	Not Significant	NS	#N/A	0.095234	0.0772198	0.0202156	0.134054	0.0147093	-0.0931488	0.173845	-0.011588	-0.0796118	0.0158436	-0.186034	-0.235176	-0.15167	0.288372	-0.107466	-0.0116686	23	-0.12085	-0.095234	-0.0101403	1.10528	0.489944
297	XP_005008142.1	BAG family molecular chaperone regulator 3 isoform X1	Bag3	N	N	Y	0.215314	1.16096	0.0955313	0.135917	0.081089	1.05782	0.486259	0.999986	0.23784	0.129493	Not Significant	NS	#N/A	0.081089	0.121049	0.204559	0.478043	0.0485146	-0.00778213	0.089635	-0.223677	-0.0347775	0.16292	-0.235486	-0.217491	-0.156295	0.225108	-0.179067	-0.0849738	104	-0.215314	-0.081089	0.0126854	1.58149	0.367871
3159	XP_013000407.1	BAG family molecular chaperone regulator 5	Bag5	N	N	N	-0.00827456	-1.00575	0.906851	0.441572	0.0983712	1.07056	0.152165	0.999986	0.256266	0.136412	Not Significant	NS	#N/A	0.0983712	-0.245271	0.117461	-0.000613223	-0.0162329	0.00383168	0.160372	0.0965338	-0.129718	0.0230939	-0.0414375	-0.0132468	-0.0784175	-0.103205	0	0.0995352	9	0.00827456	-0.0983712	-0.0084876	1.49172	0.387528
2815	XP_005005537.1	large proline-rich protein BAG6 isoform X1	Bag6	N	N	Y	0.108842	1.07836	0.149849	0.170404	0.133072	1.09663	0.0665221	0.999986	0.141388	0.0890753	Not Significant	NS	#N/A	0.133072	-0.0363342	0.0585929	0.028948	0.0639349	-0.10939	0.162594	0.230456	-0.00414919	-0.173116	0.0376574	0.00369996	-0.0468997	0.168601	0.166881	-0.0940183	6	-0.108842	-0.133072	0.0304972	2.23239	0.253051
3267	XP_003464938.2	brain-specific angiogenesis inhibitor 1-associated protein 2 isoform X2	Baiap2	Y	N	N	-0.291035	-1.22352	0.00172969	0.0165753	0.00987634	1.00687	0.892564	0.999986	0.00254918	0.00510617	Not Significant	NS	#N/A	0.00987634	-0.155575	0.0459886	-0.192331	-0.00247892	0.226519	-0.114917	0.300865	-0.170898	0.0731017	-0.172426	-0.287892	0.149774	0.00305858	-0.162607	0.0914939	4	0.291035	-0.00987634	-0.0245549	9.09309	0.0145059
4273	XP_013008129.1	brain-specific angiogenesis inhibitor 1-associated protein 2-like protein 1	Baiap2l1	Y	N	Y	-0.202326	-1.15055	0.0244335	0.0633519	-0.0130201	-1.00907	0.866154	0.999986	0.0522132	0.0425248	Not Significant	NS	#N/A	-0.0130201	-0.0975707	0.0174407	-0.0387028	0.155758	0.324538	-0.0943776	0.115216	-0.11621	0.147355	-0.0520134	-0.224598	0	0	-0.0727862	0.209258	3	0.202326	0.0130201	0.0182205	3.61124	0.120807
742	XP_013012453.1	bcl-2 homologous antagonist/killer isoform X1	Bak1	Y	N	N	0.359357	1.28285	0.0479682	0.0914257	0.200214	1.14887	0.22053	0.999986	0.124903	0.0813307	Not Significant	NS	#N/A	0.200214	-0.0551416	0.437967	0.11091	-0.160682	-0.43104	0.478326	0.065374	0.271395	-0.483322	0	0.238202	-0.0595205	0.223255	-0.276631	-0.363023	3	-0.359357	-0.200214	-0.000262152	2.39426	0.231049
757	XP_003468304.1	barrier-to-autointegration factor	Banf1	N	N	N	-0.187656	-1.13891	0.129479	0.158998	0.0470296	1.03314	0.674397	0.999986	0.164079	0.0991812	Not Significant	NS	#N/A	0.0470296	-0.181769	0.218264	0.0654689	-0.177168	-0.0338798	0.0931758	0.286115	-0.172065	0.250977	-0.276014	-0.134475	0.00642807	-0.0903115	-0.225804	0.34848	12	0.187656	-0.0470296	-0.00150526	2.04153	0.28176
2997	XP_003465575.1	apoptosis regulator BAX isoform X1	Bax	N	N	N	0.278153	1.21264	0.202006	0.202774	-0.240893	-1.18172	0.236987	0.999986	0.0877762	0.0625436	Not Significant	NS	#N/A	-0.240893	-0.148445	-0.0734319	-0.980936	0.492658	-0.646683	0.0453667	-0.487167	0.022218	0.369121	0	0.00375213	-0.0238467	0.228416	0.222392	-0.327044	1	-0.278153	0.240893	-0.0869086	2.86962	0.177678
864	XP_023420890.1	tyrosine-protein kinase BAZ1B	Baz1b	Y	N	Y	0.886237	1.84835	1.24903e-06	0.00434879	0.18593	1.13755	0.104419	0.999986	4.16656e-06	0.000123465	Not Significant	NS	#N/A	0.18593	0.0777569	0.214246	0.130984	-0.10077	-0.635653	0.208913	-0.934493	0.0760652	-0.294244	0.0397891	0.169072	-0.399095	0.410717	0.0243873	-0.889684	3	-0.886237	-0.18593	-0.126801	31.3324	0.000350747
4851	XP_003477080.1	Bardet-Biedl syndrome 7 protein	Bbs7	Y	N	N	0.249685	1.18895	0.0379813	0.0802332	0.186261	1.13781	0.0905269	0.999986	0.0791005	0.0577365	Not Significant	NS	#N/A	0.186261	-0.0539451	0.0588703	-0.0990993	0	-0.256993	0.266263	-0.331675	0.0251717	-0.157749	0.150224	-0.0143883	0.320073	0.231083	0.26913	-0.145832	1	-0.249685	-0.186261	0.0174089	3.01415	0.164021
770	XP_003464614.1	basal cell adhesion molecule isoform X2	Bcam	N	N	Y	0.0517286	1.03651	0.426678	0.306346	-0.0213386	-1.0149	0.724404	0.999986	0.541208	0.232391	Not Significant	NS	#N/A	-0.0213386	0.00942768	-0.0245223	-0.00138293	0.00802099	-0.0732166	0.00732333	0.0281603	0.243403	0	0	-0.116678	-0.00812628	0.0798608	-0.0163018	-0.123747	49	-0.0517286	0.0213386	0.000814729	0.639546	0.660189
1780	XP_003469889.1	B-cell receptor-associated protein 29	Bcap29	N	N	N	0.196621	1.14601	0.0749208	0.116639	0.0307141	1.02152	0.754473	0.999986	0.172263	0.102444	Not Significant	NS	#N/A	0.0307141	0.122233	-0.0877041	-0.14613	0.00939771	-0.334625	-0.00434707	-0.201215	0.122433	-0.198872	0.174026	-0.0284823	0.140402	0.275606	0.00488496	-0.24682	8	-0.196621	-0.0307141	-0.0266142	1.97992	0.29103
1092	XP_003462202.1	B-cell receptor-associated protein 31	Bcap31	Y	N	N	0.380985	1.30223	0.000991152	0.0137985	0.0914749	1.06546	0.314031	0.999986	0.00324237	0.00600707	Not Significant	NS	#N/A	0.0914749	0.232532	0.195794	0.0193144	0	-0.386972	0.235702	-0.199953	0.162298	-0.0853689	0.0143411	-0.0612181	-0.0566054	0.38159	0	-0.315915	35	-0.380985	-0.0914749	0.00903586	8.57184	0.0170653
2120	XP_003472157.2	breast cancer anti-estrogen resistance protein 1	Bcar1	Y	Y	N	0.788008	1.72669	0.00267538	0.0203802	0.493139	1.4075	0.0301976	0.999986	0.00749361	0.0104429	Significant	ACi Up, but SB-responsive	Bcar1	0.493139	-0.692766	0.524267	0.456596	-0.507342	-0.917985	0.481681	0.071606	-0.0414766	0.339373	-0.0819773	0	-0.880111	0.24888	0.246733	-0.174756	1	-0.788008	-0.493139	-0.0618186	6.88044	0.0296669
1846	XP_003479301.1	pre-mRNA-splicing factor SPF27	Bcas2	N	Y	N	-0.185727	-1.13739	0.0705332	0.113107	-0.196986	-1.1463	0.0437778	0.999986	0.0776762	0.0569796	Significant	ACi Down, but SB-responsive	Bcas2	-0.196986	0.0619675	-0.124596	0.00456469	0.146015	0.210712	0.103245	0.102607	-0.058315	0.343212	-0.270744	0.015825	-0.0484302	0.0322493	-0.316192	0.0970373	3	0.185727	0.196986	0.0199439	3.03959	0.161871
1083	XP_013003392.1	branched-chain-amino-acid aminotransferase, mitochondrial isoform X1	Bcat2	Y	N	N	-0.18938	-1.14027	0.00796073	0.0339837	-0.0355471	-1.02495	0.550131	0.999986	0.0220833	0.0223833	Not Significant	NS	#N/A	-0.0355471	-0.0877368	0.0363397	-0.0576737	-0.0242009	0.134638	-0.107165	0.21033	-0.00890389	-0.0833073	0	0.120357	0.223371	-0.111356	-0.0739775	-0.0200392	39	0.18938	0.0355471	0.0100449	4.95752	0.0635878
3903	XP_003479860.1	BRCA2 and CDKN1A-interacting protein	Bccip	Y	N	N	0.235108	1.17699	0.00251779	0.0198377	0.0598437	1.04235	0.342162	0.999986	0.00813929	0.0110158	Not Significant	NS	#N/A	0.0598437	0.164353	0.234178	0.0077957	0.103655	-0.139348	0.0544508	-0.165421	-0.0274698	-0.118056	0.0432986	0.0480752	-0.117536	0.200337	0.0236701	-0.142305	2	-0.235108	-0.0598437	0.0113118	6.72349	0.0312945
832	XP_003462030.1	2-oxoisovalerate dehydrogenase subunit alpha, mitochondrial	Bckdha	Y	N	Y	-0.305542	-1.23588	0.00466813	0.0264405	-0.120537	-1.08714	0.183479	0.999986	0.0160837	0.0178737	Not Significant	NS	#N/A	-0.120537	-0.146567	-0.0486031	0.085274	0.076045	0.280487	-0.111892	0.393371	-0.0639915	0.26474	-0.12004	0.0246127	0.214715	-0.256933	-0.0852179	-0.0246782	53	0.305542	0.120537	0.0320882	5.49338	0.0507767
2268	XP_013013498.1	2-oxoisovalerate dehydrogenase subunit beta, mitochondrial isoform X1	Bckdhb	N	N	N	-0.136029	-1.09888	0.212119	0.208858	-0.0871643	-1.06228	0.387444	0.999986	0.420828	0.193752	Not Significant	NS	#N/A	-0.0871643	-0.273757	0.202874	-0.0474316	0.0687349	0.0502475	-0.229497	0.274321	0	0.120983	-0.304618	0.118496	-0.0898766	-0.0880332	-0.0149319	-0.0116686	7	0.136029	0.0871643	-0.0149438	0.916976	0.550423
684	XP_005007650.1	3-methyl-2-oxobutanoate dehydrogenase [lipoamide] kinase, mitochondrial	Bckdk	Y	N	Y	-0.120373	-1.08702	0.0482293	0.0917741	-0.0336058	-1.02357	0.532056	0.999986	0.12864	0.0831084	Not Significant	NS	#N/A	-0.0336058	-0.00160285	0.00312354	-0.0868875	-0.0365815	0.0902025	-0.0719725	0.194418	0.0599447	-0.0742691	0	0.0145807	0.101083	-0.0952347	0.00382245	-0.0689759	10	0.120373	0.0336058	0.00211003	2.35553	0.2361
1726	XP_003474124.1	apoptosis regulator Bcl-2	Bcl2	Y	N	N	0.248436	1.18792	0.0459169	0.0893216	-0.170625	-1.12555	0.132026	0.999986	0.0105406	0.0131994	Not Significant	NS	#N/A	-0.170625	0.437688	-0.0345572	-0.276123	-0.0195404	-0.451664	-0.0815419	-0.0588387	0.281305	0.156731	0.17439	0.194669	-0.121008	0.288129	0.166975	-0.204051	3	-0.248436	0.170625	0.0301708	6.24348	0.0374978
751	XP_003461809.2	bcl-2-like protein 13 isoform X1	Bcl2l13	N	N	Y	0.0297894	1.02086	0.660993	0.385097	0.0195623	1.01365	0.75846	0.999986	0.897256	0.327477	Not Significant	NS	#N/A	0.0195623	-0.0306766	0.148256	-0.0956403	0.0202446	-0.0929719	-0.131348	-0.011588	0.00920905	-0.0405508	-0.0283815	0.00668775	0.00266778	0.210642	-0.0282572	0.0329149	33	-0.0297894	-0.0195623	-0.0019195	0.109194	0.930317
3058	XP_023420339.1	bcl-2-associated transcription factor 1 isoform X1	Bclaf1	N	N	Y	-0.042014	-1.02955	0.682059	0.389901	0.0114708	1.00798	0.904849	0.999986	0.868685	0.321687	Not Significant	NS	#N/A	0.0114708	0.0660102	-0.0445856	0.192059	0.0777884	0.0436883	0.215701	0.0569153	-0.0990182	-0.0291883	-0.32853	-0.228767	0.0169677	0	-0.22163	-0.0741719	13	0.042014	-0.0114708	-0.023784	0.142093	0.913868
982	XP_013001659.1	mitochondrial chaperone BCS1 isoform X1	BCS1L	N	N	N	0.0468337	1.033	0.557809	0.352992	-0.0356837	-1.02504	0.633378	0.999986	0.606816	0.251194	Not Significant	NS	#N/A	-0.0356837	-0.0513092	0.0812969	0.00676824	0.0108802	-0.049926	-0.194005	-0.0480379	0.205195	-0.156396	0.133195	0.167467	0	0.0472283	-0.0775805	-0.0914361	18	-0.0468337	0.0356837	-0.0011107	0.516387	0.713607
2373	XP_005006943.1	D-beta-hydroxybutyrate dehydrogenase, mitochondrial isoform X1	Bdh1	Y	N	N	-0.171362	-1.12612	0.0217197	0.0594383	-0.0349677	-1.02453	0.585994	0.999986	0.0583936	0.046214	Not Significant	NS	#N/A	-0.0349677	-0.144462	0.0324215	0.00456469	0.0801507	0.072359	-0.0959892	0.202325	0.0579588	-0.00739534	-0.0224469	-0.0150689	-0.0325679	-0.0348758	-0.12806	0.28041	33	0.171362	0.0349677	0.0166216	3.44719	0.131288
3833	XP_005002517.1	beclin-1 isoform X1	Becn1	N	N	N	-0.0363292	-1.0255	0.672975	0.387976	-0.0821693	-1.05861	0.315699	0.999986	0.59439	0.247913	Not Significant	NS	#N/A	-0.0821693	0.304379	0.0133701	-0.0608489	0.0580815	0.196669	0.0751428	0.0179712	-0.047254	0	-0.0941339	-0.00666392	0.0819092	-0.086916	0.0306209	-0.233076	4	0.0363292	0.0821693	0.0166167	0.538518	0.704288
432	XP_003462210.1	biglycan	Bgn	Y	N	N	1.16273	2.23881	0.000196732	0.00773063	0.105902	1.07617	0.642695	0.999986	0.000437701	0.00154024	Not Significant	NS	#N/A	0.105902	0.455816	0.563198	-0.0682032	-0.167202	-1.42442	0.675799	-1.25588	-0.0832845	0.10686	-0.0797042	0.331672	-0.00151664	0.178666	0.138289	-1.0304	21	-1.16273	-0.105902	-0.110688	13.4613	0.0043756
1258	XP_013006117.1	protein bicaudal D homolog 2 isoform X2	Bicd2	N	N	Y	-0.0229612	-1.01604	0.837118	0.430231	-0.118406	-1.08553	0.268095	0.999986	0.507659	0.222365	Not Significant	NS	#N/A	-0.118406	0.260269	-0.132853	0.316879	0.0265229	0.00263073	0.102371	-0.0664694	-0.0498035	0.00739504	-0.349896	0.0437792	-0.136933	-0.0255383	-0.275604	0.0495225	6	0.0229612	0.118406	-0.0151818	0.709244	0.631708
4895	XP_023416672.1	BICD family-like cargo adapter 1	Bicdl1	Y	N	N	0.681564	1.60388	0.0324922	0.0742286	0.208056	1.15513	0.455454	0.999986	0.0919916	0.0648661	Not Significant	NS	#N/A	0.208056	0.364645	0.0695212	0.0923873	-0.916784	-0.983522	-0.625844	-1.17273	0.171306	-0.963154	0	0.17552	-0.672324	0.324209	-0.0140949	-0.000226227	1	-0.681564	-0.208056	-0.276739	2.80512	0.184276
4511	XP_003461816.2	BH3-interacting domain death agonist	Bid	N	N	N	0.00387417	1.00269	0.981528	0.455389	0.0215419	1.01504	0.890877	0.999986	0.989539	0.349738	Not Significant	NS	#N/A	0.0215419	0.123005	0.18057	0.281261	-0.249754	-0.315961	0.278277	0.158273	0.134497	-0.206626	-0.2444	-0.0419725	-0.022385	0	-0.655476	0.0580637	1	-0.00387417	-0.0215419	-0.0348417	0.0105234	0.993557
1307	XP_023416866.1	myc box-dependent-interacting protein 1	Bin1	N	N	Y	0.407363	1.32626	0.425087	0.305617	0.306474	1.23668	0.520782	0.999986	0.681127	0.272893	Not Significant	NS	#N/A	0.306474	1.36399	1.13301	-0.0222957	-0.3762	-0.00778213	-0.118163	-0.133286	1.25135	-0.155506	2.13422	-0.232266	1.3072	1.16242	-0.228706	-0.088599	6	-0.407363	-0.306474	0.465959	0.393917	0.775252
1434	XP_003479707.2	bridging integrator 3 isoform X1	Bin3	N	N	Y	0.231278	1.17387	0.136438	0.163572	0.169078	1.12434	0.239047	0.999986	0.270987	0.141581	Not Significant	NS	#N/A	0.169078	-0.381619	0.206304	-0.346628	-0.284215	-0.54619	0.0358898	0.0170318	0.0743305	-0.0740114	0.421341	0.146094	-0.00335198	0.0391394	0.0351162	-0.131825	6	-0.231278	-0.169078	-0.0528396	1.42511	0.402211
3161	XP_023422119.1	baculoviral IAP repeat-containing protein 6	Birc6	N	N	N	0.095007	1.06807	0.378949	0.287285	0.0908446	1.06499	0.370058	0.999986	0.568047	0.239947	Not Significant	NS	#N/A	0.0908446	-0.0142642	-0.0314863	-0.0935785	-0.0131491	0.146211	0.264108	0.0824117	0.121402	-0.286506	-0.00676314	0.0967892	-0.0562139	0.299655	-0.00174028	-0.265641	6	-0.095007	-0.0908446	0.0160823	0.587222	0.681657
1754	XP_003469745.1	bleomycin hydrolase	Blmh	N	N	N	-0.0571208	-1.04039	0.388521	0.290381	0.0378069	1.02655	0.540371	0.999986	0.38703	0.182279	Not Significant	NS	#N/A	0.0378069	-0.0828392	0.00987613	-0.110341	0.00304929	0.0405999	0.155712	0.111691	-0.148229	-0.0986652	-0.120767	0.0278237	0	0.0475004	-0.113772	-0.0116686	11	0.0571208	-0.0378069	-0.0193352	1.01137	0.517829
1831	XP_003476026.2	biogenesis of lysosome-related organelles complex 1 subunit 1	Bloc1s1	N	N	N	-0.0117438	-1.00817	0.884864	0.439223	0.0245626	1.01717	0.747148	0.999986	0.901562	0.328556	Not Significant	NS	#N/A	0.0245626	0.112321	-0.0322076	0.125	0.124542	0.0735471	-0.00293606	-0.0670556	-0.26866	-0.0453123	-0.194837	-0.120189	0.0230743	0.018381	-0.00278324	-0.042179	5	0.0117438	-0.0245626	-0.019953	0.10434	0.933381
4213	XP_003479843.1	biogenesis of lysosome-related organelles complex 1 subunit 2	Bloc1s2	N	N	N	-0.0614765	-1.04353	0.632359	0.377219	-0.106855	-1.07688	0.379803	0.999986	0.667214	0.268967	Not Significant	NS	#N/A	-0.106855	0.14605	-0.00665881	0.369283	0.0278955	-0.117989	0.120389	0.0209799	0.0981754	-0.0250173	-0.533847	0	0.155334	-0.150805	-0.142967	-0.0421558	1	0.0614765	0.106855	-0.00542228	0.415659	0.764097
4879	XP_003468877.1	biogenesis of lysosome-related organelles complex 1 subunit 5	Bloc1s5	N	N	N	-0.144111	-1.10505	0.332132	0.268186	3.96948e-05	1.00003	0.999769	0.999986	0.554324	0.2359	Not Significant	NS	#N/A	3.96948e-05	0	-0.0351095	0.107195	0.247366	-0.164056	0.209329	0.172292	-0.0779661	-0.262951	-0.591468	-0.19001	0.0575895	0.128801	-0.158784	0.283928	1	0.144111	-3.96948e-05	-0.0182564	0.613619	0.670158
4515	XP_003470146.1	biliverdin reductase A	Blvra	N	Y	N	0.217896	1.16304	0.100996	0.139707	0.312454	1.24182	0.0173915	0.999986	0.0463259	0.038821	Significant	ACi Up, but SB-responsive	Blvra	0.312454	-0.0447946	0.0144357	0.352275	-0.169725	-0.211292	0.361714	-0.0367827	-0.250305	0	0.0955416	-0.202152	-0.347974	0.177147	0.0732371	0.440698	1	-0.217896	-0.312454	0.0168016	3.78937	0.110285
1389	XP_003462050.1	flavin reductase (NADPH)	Blvrb	Y	N	N	-0.387092	-1.30775	6.82184e-05	0.00561843	-0.106749	-1.0768	0.131457	0.999986	0.000254141	0.00110524	Not Significant	NS	#N/A	-0.106749	0	-0.122926	-0.041632	0	0.278385	-0.189132	0.287787	-0.11967	0.0411612	-0.00926554	0.000228519	0.16933	-0.371476	0	0.323244	57	0.387092	0.106749	0.0164022	15.0277	0.00313983
4361	XP_003477715.1	BMP-2-inducible protein kinase	Bmp2k	Y	Y	N	0.848283	1.80036	8.50704e-06	0.0046412	0.289673	1.22236	0.0301949	0.999986	3.60311e-05	0.000374228	Significant	ACi Up, but SB-responsive	Bmp2k	0.289673	-0.0103375	0.504375	0.440106	0	-0.897141	0.32389	-0.0741994	-0.0435465	-0.0309399	0.0270765	0.148092	-0.709889	0.185284	0.333227	-0.502596	1	-0.848283	-0.289673	-0.0204399	21.6831	0.00106313
2294	XP_003473263.1	vesicle transport protein SEC20	Bnip1	N	N	N	0.111833	1.0806	0.217932	0.211683	-0.028452	-1.01992	0.732159	0.999986	0.296763	0.151265	Not Significant	NS	#N/A	-0.028452	0.231805	0.331621	-0.105268	-0.00675458	-0.0704911	0.0361702	-0.0700504	0.154444	0.189767	-0.0336143	-0.0415791	0.0610422	0.242548	-0.00895096	-0.0594936	3	-0.111833	0.028452	0.0567463	1.31777	0.429724
3556	XP_003479852.1	BCL2/adenovirus E1B 19 kDa protein-interacting protein 3	Bnip3	Y	N	Y	0.405198	1.32427	0.0207965	0.0580835	0.0660392	1.04684	0.660304	0.999986	0.0530256	0.0429673	Not Significant	NS	#N/A	0.0660392	-0.267884	0.284164	-0.332604	0.0222821	-0.651197	0.0665746	-0.181297	0.345552	-0.159736	0.338495	0.300301	0.0364544	0.126819	0.201404	-0.368184	2	-0.405198	-0.0660392	-0.0159238	3.58845	0.122064
2805	XP_003478921.3	bolA-like protein 1	Bola1	N	N	N	-0.137673	-1.10013	0.228782	0.216949	-0.113654	-1.08196	0.28694	0.999986	0.396369	0.18549	Not Significant	NS	#N/A	-0.113654	0.060993	-0.00208524	-0.0233498	0.103409	-0.416974	0.0304302	0.0838301	0.0029065	-0.0726099	-0.190981	-0.0405736	0.267731	-0.172515	-0.258471	0.204791	4	0.137673	0.113654	-0.0282312	0.984377	0.526951
1671	XP_003478273.2	bolA-like protein 2	Bola2b	N	N	N	0.0170046	1.01186	0.829384	0.427567	-0.0470578	-1.03316	0.527455	0.999986	0.704208	0.279414	Not Significant	NS	#N/A	-0.0470578	0.065936	0.108668	0.0821287	0.0934303	-0.0818988	0.0930939	-0.0283832	0.029191	0.00203643	-0.311578	-0.0227201	0	0.085153	-0.138364	-0.0116686	5	-0.0170046	0.0470578	-0.0023317	0.358934	0.793777
2950	XP_013007014.1	bolA-like protein 3 isoform X2	Bola3	Y	Y	N	-0.597079	-1.51265	5.65409e-07	0.00434879	-0.200369	-1.14899	0.00994343	0.999986	2.47671e-06	0.00010412	Significant	ACi Down, but SB-responsive	Bola3	-0.200369	-0.020913	-0.304824	-0.0970523	0.0774766	0.531445	-0.169115	0.336421	-0.161603	0.10708	-0.235868	0.0598575	0.346721	-0.297666	-0.023409	0.421771	12	0.597079	0.200369	0.0380214	34.1005	0.00029579
4964	XP_005000938.1	ribosome biogenesis protein BOP1 isoform X1	Bop1	Y	N	Y	0.6602	1.5803	0.00943567	0.0372058	0.253721	1.19228	0.242114	0.999986	0.0308461	0.0289239	Not Significant	NS	#N/A	0.253721	0.240667	0.681808	0.259731	-0.0702778	-1.30648	0.0636409	-0.277361	-0.0789513	-0.0615062	-0.121903	0	0.261908	0.35289	0.322078	-0.280038	1	-0.6602	-0.253721	-0.00091984	4.41643	0.0821689
2965	XP_005002156.1	BLOC-1-related complex subunit 6	Borcs6	Y	N	N	-0.377919	-1.29947	6.16077e-05	0.00561843	-0.0692148	-1.04915	0.301578	0.999986	0.000185585	0.000930911	Not Significant	NS	#N/A	-0.0692148	0.108506	-0.0777974	-0.10004	-0.124365	0.339661	-0.0237743	0.135582	-0.174544	0.0632914	-0.0393086	-0.065535	0.336779	-0.202504	-0.203041	0.268678	4	0.377919	0.0692148	0.0161058	15.9862	0.00264459
2761	XP_003475012.1	BLOC-1-related complex subunit 7	Borcs7	Y	N	N	-0.185565	-1.13726	0.0111199	0.0408896	-0.0871822	-1.06229	0.168061	0.999986	0.0352504	0.0318544	Not Significant	NS	#N/A	-0.0871822	0.00308944	-0.14187	0.064788	-0.0600173	0.177925	0.0491299	0.0635871	-0.00163332	0.128813	-0.211754	-0.00154664	0.0813389	-0.0411414	-0.159799	0.125647	2	0.185565	0.0871822	0.00510378	4.20691	0.090494
4519	XP_013002989.1	BLOC-1-related complex subunit 8 isoform X1	Borcs8	N	N	N	-0.0508395	-1.03587	0.573896	0.358377	-0.0342921	-1.02405	0.6852	0.999986	0.835019	0.313627	Not Significant	NS	#N/A	-0.0342921	0.162517	0.0222134	0.0682683	-0.0948826	0.0943983	-0.0489628	-0.283496	0	-0.165419	-0.102342	0.0282444	0.203025	-0.0652675	-0.16311	-0.00337021	1	0.0508395	0.0342921	-0.0232122	0.182466	0.890971
3731	XP_003475592.1	bisphosphoglycerate mutase	Bpgm	N	N	N	0.134017	1.09734	0.371646	0.284533	0.140875	1.10257	0.318418	0.999986	0.524574	0.227573	Not Significant	NS	#N/A	0.140875	0.199189	-0.247258	0.093181	-0.0913973	-0.14435	0.00693711	0.0119657	-0.276223	0.109843	0.68701	-0.0908856	-0.173786	0.0981265	0.0278836	0.214023	3	-0.134017	-0.140875	0.0282839	0.673471	0.646503
1261	XP_003468834.1	valacyclovir hydrolase isoform X2	Bphl	Y	N	N	-0.583982	-1.49898	0.0173579	0.0526506	-0.157616	-1.11544	0.4541	0.999986	0.0508706	0.0416606	Not Significant	NS	#N/A	-0.157616	0.185622	-0.518858	0.00495929	0.241505	-0.271375	-0.0678162	0.702988	-0.573675	0.360561	0	-0.478703	0.510812	-0.118754	-0.562855	0.551287	60	0.583982	0.157616	-0.00228676	3.64978	0.118352
2157	XP_003474563.1	3'(2'),5'-bisphosphate nucleotidase 1 isoform X3	Bpnt1	N	N	N	0.16726	1.12292	0.262609	0.233725	0.106679	1.07675	0.441094	0.999986	0.498064	0.219086	Not Significant	NS	#N/A	0.106679	-0.0441799	-0.161302	0.222573	-0.248403	0.0342493	0.289962	-0.398904	-0.0292889	0.457845	0.321902	-0.227552	0.0391834	-0.0146495	-0.128307	0.00988526	2	-0.16726	-0.106679	0.00820091	0.730139	0.622394
2118	XP_005005649.1	3'(2'),5'-bisphosphate nucleotidase 1 isoform X2	Bpnt1	Y	N	N	-0.541635	-1.45562	5.7707e-05	0.00561843	-0.153039	-1.11191	0.117382	0.999986	0.000218181	0.00101383	Not Significant	NS	#N/A	-0.153039	-0.259677	-0.0247224	-0.189129	-0.066032	0.41201	-0.0774527	0.347154	0.00828382	0.388168	-0.238512	0.149296	0.449884	-0.12437	0	0.521367	1	0.541635	0.153039	0.0864179	15.4879	0.00288015
2292	XP_012996676.1	lys-63-specific deubiquitinase BRCC36 isoform X1	Brcc3	N	N	N	-0.150937	-1.11029	0.0816651	0.124113	0.00363508	1.00252	0.962434	0.999986	0.147938	0.0921695	Not Significant	NS	#N/A	0.00363508	0	0	0.19238	-0.100081	0.0231019	0.00693711	0.126222	-0.0449488	-0.0460912	0.0103781	0.0168044	0.320088	-0.170923	-0.226142	0.00942282	3	0.150937	-0.00363508	0.00780986	2.17393	0.261841
4163	XP_003461857.1	bromodomain-containing protein 4	Brd4	N	N	N	-0.078419	-1.05586	0.56671	0.356391	-0.0489577	-1.03452	0.702121	0.999986	0.83417	0.313483	Not Significant	NS	#N/A	-0.0489577	0.0430939	-0.044094	0.0879261	0.431855	-0.213441	0.21778	-0.114998	-0.15636	-0.0980321	-0.283266	0	0.358769	0.0653449	-0.0727688	0.26396	1	0.078419	0.0489577	0.0323846	0.183509	0.890561
1948	XP_003461671.1	BRI3-binding protein isoform X1	Bri3bp	Y	N	N	-0.221215	-1.16572	0.0108397	0.0405291	0.00861339	1.00599	0.905663	0.999986	0.0175584	0.0189038	Not Significant	NS	#N/A	0.00861339	0.0477445	-0.0946815	-0.227119	-0.141161	0.151318	0.00665096	0.189849	0.0380291	-0.29176	-0.0757989	-0.0774891	0.0907803	0.10322	-0.170155	0.147657	6	0.221215	-0.00861339	-0.0201943	5.34285	0.053703
4393	XP_003464128.1	protein BRICK1	Brk1	N	N	N	0.167601	1.12319	0.1567	0.17533	0.0193167	1.01348	0.857153	0.999986	0.318409	0.158724	Not Significant	NS	#N/A	0.0193167	-0.0658716	0.168299	0.286504	0.0221546	-0.146833	0.326348	-0.0490786	0.0718949	0.216228	-0.262293	0	-0.108958	0.156968	-0.266638	-0.0927426	1	-0.167601	-0.0193167	0.0170655	1.23549	0.450914
2528	XP_003474520.1	BRO1 domain-containing protein BROX	Brox	Y	N	N	0.152542	1.11153	0.046535	0.0898586	0.0338063	1.02371	0.615975	0.999986	0.119456	0.0785654	Not Significant	NS	#N/A	0.0338063	0.105542	0.0145589	-0.122373	-0.0395693	-0.0630445	0.136165	-0.227707	0.0247066	-0.181029	-0.0330139	0.0816338	-0.0379434	0.0869788	0.110064	-0.15322	3	-0.152542	-0.0338063	-0.0198835	2.45313	0.223193
4389	XP_005004284.1	BSD domain-containing protein 1 isoform X1	Bsdc1	Y	N	Y	0.301309	1.23226	0.00559291	0.0289251	-0.00974333	-1.00678	0.912897	0.999986	0.00889271	0.0118056	Not Significant	NS	#N/A	-0.00974333	0.309338	-0.116464	0.207266	0.063497	-0.224507	0.180993	-0.450628	-0.0127578	0.0369819	0.0399843	-0.0304199	-0.0915641	0.187352	-0.117624	-0.184197	2	-0.301309	0.00974333	-0.0135167	6.55727	0.0335382
1442	XP_023417990.1	basigin isoform X2	Bsg	Y	Y	Y	-0.217021	-1.16233	0.00171735	0.0165753	-0.117278	-1.08469	0.0446546	0.999986	0.00568101	0.00869759	Significant	ACi Down, but SB-responsive	Bsg	-0.117278	0.0308025	-0.0777219	-0.0605741	-0.0715344	0.137488	-0.00515102	0.0368216	0.0562059	0.0724806	-0.248702	-0.0264265	0.087716	-0.14872	-0.0889678	0.186166	15	0.217021	0.117278	-0.00800779	7.41895	0.0247087
4894	XP_023418187.1	B box and SPRY domain-containing protein	Bspry	Y	N	N	0.382263	1.30338	0.00579001	0.0292973	0.144484	1.10533	0.215299	0.999986	0.0196172	0.0204695	Not Significant	NS	#N/A	0.144484	0.255199	0.0590882	0.00456469	0.144284	-0.205399	-0.0448218	-0.432126	0.0918882	-0.278705	0.214747	-0.0778616	-0.06872	0.301379	0.493711	-0.137028	1	-0.382263	-0.144484	0.0213466	5.15507	0.0581511
4292	XP_013002763.1	ADP-ribosyl cyclase/cyclic ADP-ribose hydrolase 2 isoform X1	Bst1	Y	N	N	0.399983	1.31949	0.0358681	0.0780655	0.146681	1.10702	0.382042	0.999986	0.102626	0.0704793	Not Significant	NS	#N/A	0.146681	0.287858	0.665565	0.00357042	0.0488781	-0.367043	0.485733	-0.412243	-0.0251252	0.0888739	-0.0700152	-0.260441	-0.103405	0.347424	-0.384139	-0.0184809	2	-0.399983	-0.146681	0.019134	2.65626	0.200222
4909	XP_003464300.1	bone marrow stromal antigen 2 isoform X1	Bst2	N	N	N	0.238131	1.17946	0.138854	0.164448	0.0427785	1.0301	0.768853	0.999986	0.300548	0.152842	Not Significant	NS	#N/A	0.0427785	-0.224945	0.25937	-0.0977826	0.219692	-0.0875941	0.120596	-0.011588	0.0512068	0.204687	0.71749	0.0803262	-0.113446	-0.0766111	-0.26923	-0.304007	1	-0.238131	-0.0427785	0.031211	1.3029	0.434202
4856	XP_005008361.1	biotinidase isoform X1	Btd	N	N	N	-0.169469	-1.12464	0.237767	0.221299	-0.0410105	-1.02883	0.755505	0.999986	0.475271	0.211965	Not Significant	NS	#N/A	-0.0410105	0	-0.141798	-0.127756	0.1413	0.0673338	0.422772	0.360475	-0.0469039	0.244542	-0.234559	-0.08296	-0.148724	-0.0992524	0.241704	0.439531	1	0.169469	0.0410105	0.0690469	0.781662	0.602163
4139	XP_003461962.1	transcription factor BTF3 isoform X2	Btf3	Y	N	N	0.290448	1.22302	0.0433095	0.0864352	0.158026	1.11576	0.220155	0.999986	0.115167	0.0766474	Not Significant	NS	#N/A	0.158026	0	0.217446	-0.249517	0.0139228	-0.490641	-0.0190734	-0.146997	-0.0218629	-0.373979	0.207964	0.0944345	0.185346	0.254579	0.191774	-0.307385	1	-0.290448	-0.158026	-0.0295992	2.50167	0.217745
4125	XP_005000582.1	transcription factor BTF3 homolog 4	Btf3l4	N	N	N	-0.0873645	-1.06243	0.314517	0.258948	-0.129764	-1.09412	0.120111	0.999986	0.270671	0.141478	Not Significant	NS	#N/A	-0.129764	0.214399	-0.136584	0.0939596	0.021855	0.0258738	-0.236303	0.0978663	0.0163557	0.164506	-0.185521	-0.162413	-0.12497	-0.056734	0.0482388	0.035392	2	0.0873645	0.129764	-0.0122719	1.42649	0.401919
2590	XP_003479869.2	mitotic checkpoint protein BUB3	Bub3	N	N	N	-0.107085	-1.07705	0.212579	0.208958	0.00314362	1.00218	0.968046	0.999986	0.36963	0.176764	Not Significant	NS	#N/A	0.00314362	0.0227128	0.0449745	0.0445277	0.0395487	0.147088	0.170776	0.144195	-0.13455	-0.0887188	-0.304719	-0.0535477	-0.0550977	-0.0509749	-0.143188	0.033084	7	0.107085	-0.00314362	-0.0122593	1.06367	0.502162
3497	XP_003470067.1	protein BUD31 homolog	Bud31	Y	N	N	0.363326	1.28639	0.0272186	0.0679084	0.17733	1.13079	0.222652	0.999986	0.0787908	0.0576296	Not Significant	NS	#N/A	0.17733	0.32339	0.164737	0.109704	-0.03057	-0.571287	0.00828175	0.0974564	0.0526665	-0.555538	0.262096	0.0782487	-0.105836	0.340124	0.0208721	-0.269763	2	-0.363326	-0.17733	-0.00502791	3.01964	0.163718
2285	XP_003466053.1	blood vessel epicardial substance	Bves	Y	N	Y	-0.151909	-1.11104	0.0231952	0.0619689	0.00990098	1.00689	0.863048	0.999986	0.0366406	0.0327399	Not Significant	NS	#N/A	0.00990098	0.0524088	-0.156247	-0.105974	-0.0608188	0.135608	-0.0392125	0.0991592	0.0477378	-0.163665	-0.0137903	-0.172757	0.0483496	0.0181166	0	0.126447	31	0.151909	-0.00990098	-0.0123091	4.14688	0.0930095
3540	XP_003463384.1	basic leucine zipper and W2 domain-containing protein 1 isoform X1	Bzw1	Y	N	N	0.271196	1.20681	0.000707351	0.0123286	0.0868592	1.06206	0.168609	0.999986	0.00260447	0.00517861	Not Significant	NS	#N/A	0.0868592	0.062299	0.0943783	0.126681	0.00649589	-0.269564	0.155685	-0.256104	0.0805072	-0.129791	0.0370858	-0.0161535	-0.0185759	0.141102	-0.0297473	-0.190417	13	-0.271196	-0.0868592	-0.0137413	9.04592	0.0147117
1027	XP_023420848.1	basic leucine zipper and W2 domain-containing protein 2	Bzw2	Y	Y	Y	0.285732	1.21903	0.000274387	0.00857535	0.128735	1.09333	0.0389349	0.999986	0.00107052	0.00285094	Significant	ACi Up, but SB-responsive	Bzw2	0.128735	0.0708246	0.173065	0.00568643	-0.154991	-0.173395	0.173044	-0.213447	0.0437973	-0.137907	0.111464	0.00349193	-0.142237	0.0935334	0.00587506	-0.238736	25	-0.285732	-0.128735	-0.0253287	11.1172	0.00809913
181	XP_003466349.1	complement component 1 Q subcomponent-binding protein, mitochondrial	C1qbp	Y	N	N	-0.254161	-1.19264	0.000898667	0.0137688	-0.0788302	-1.05616	0.193379	0.999986	0.00324566	0.00600707	Not Significant	NS	#N/A	-0.0788302	-0.0732258	0.0165649	0.00121504	0	0.144035	-0.073028	0.258019	-0.0623101	0.0991529	-0.23056	-0.0121894	0.0627198	-0.145924	-0.0995357	0.197692	69	0.254161	0.0788302	0.0055084	8.56967	0.0170653
1391	XP_005000693.1	complement C1r subcomponent	C1r	N	Y	N	0.0596727	1.04223	0.694806	0.393097	0.398492	1.31813	0.0121594	0.999986	0.0300608	0.0283981	Significant	ACi Up, but SB-responsive	C1r	0.398492	-0.731232	0.395418	0.0151729	-0.23824	0.028491	0.463979	0.113019	-0.13254	0	-0.29761	-0.137486	0.108407	0.319771	0.00681993	0.113759	4	-0.0596727	-0.398492	0.00184866	4.45733	0.080675
2089	XP_005000694.1	complement C1s subcomponent	C1s	N	N	N	0.107427	1.0773	0.537828	0.345548	0.320459	1.24873	0.0632279	0.999986	0.16426	0.0992563	Not Significant	NS	#N/A	0.320459	-0.900106	0.357564	0.172152	0.102646	0.132751	0.444466	0.00805557	-0.0231182	0.0384306	-0.121488	-0.218564	0.0434716	-0.0526254	-0.0781712	-0.132718	4	-0.107427	-0.320459	-0.0151503	2.04013	0.281973
3114	XP_013012075.1	complement C2 isoform X1	C2	N	N	N	0.135829	1.09872	0.489854	0.328659	0.351677	1.27604	0.0695135	0.999986	0.181031	0.106052	Not Significant	NS	#N/A	0.351677	-1.0766	0.215596	0.225142	0.0524345	0.12085	0.145143	0.0414066	-0.439228	0.102482	-0.289609	-0.112535	-0.159415	-0.111569	0.157221	-0.318208	2	-0.135829	-0.351677	-0.0964594	1.91749	0.301278
3785	XP_023421969.1	phospholipid transfer protein C2CD2L isoform X1	C2cd2l	N	N	Y	0.164028	1.12041	0.104632	0.141462	0.0380063	1.02669	0.67581	0.999986	0.244372	0.131991	Not Significant	NS	#N/A	0.0380063	0.0845715	0.118468	-0.0885542	-0.071934	-0.146079	0.0191024	-0.394034	0.0851083	-0.00185427	-0.00630912	-0.156213	0.129455	0.239124	-0.126179	-0.141683	4	-0.164028	-0.0380063	-0.0304674	1.5488	0.374967
4100	XP_013008431.2	C2 domain-containing protein 5	C2cd5	N	N	Y	-0.100547	-1.07218	0.62925	0.376179	-0.193756	-1.14374	0.32733	0.999986	0.607827	0.25128	Not Significant	NS	#N/A	-0.193756	0.215906	0.277309	-0.67569	-0.00849197	-0.651266	-0.18013	-0.114187	-0.298039	0	0.0401634	0.18459	0.1456	-0.597461	0.0860304	0.322189	1	0.100547	0.193756	-0.0835653	0.51461	0.713851
348	XP_023417003.1	complement C5-like	C3	N	Y	Y	0.0580846	1.04108	0.660805	0.385097	0.283378	1.21704	0.0341986	0.999986	0.0864571	0.0620041	Significant	ACi Up, but SB-responsive	C3	0.283378	-0.794387	-0.00209087	0.368447	-0.0647513	-0.00233638	0.0232508	0.0738211	0.00385394	-0.0411282	-0.0252431	-0.127395	-0.03086	0.0553613	0.0519753	0.0415039	4	-0.0580846	-0.283378	-0.0313319	2.89052	0.176145
180	NP_001166374.1	complement C3 preproprotein	C3	Y	N	Y	-0.283571	-1.2172	0.0261467	0.0662153	0.130959	1.09502	0.243575	0.999986	0.0109693	0.0135916	Not Significant	NS	#N/A	0.130959	-0.565328	0.0233197	0.00456469	0.00894649	0.260858	0.0411862	0.134174	-0.406244	0.0832162	-0.329368	-0.164068	0.15421	-0.182548	-0.0235741	0.274096	244	0.283571	-0.130959	-0.0457706	6.17092	0.0386119
956	XP_003473791.2	complement C4-A	C4a	N	N	N	0.258308	1.19608	0.398725	0.294371	0.476451	1.39132	0.108148	0.999986	0.26099	0.13797	Not Significant	NS	#N/A	0.476451	-1.75743	0.0719644	0.137181	0.130278	0.255635	0.24079	-0.550091	-0.567453	0	-0.0130609	0.122944	-0.0156185	-0.222329	0.15817	-0.474681	87	-0.258308	-0.476451	-0.16558	1.46988	0.391954
3520	XP_013013262.1	C4b-binding protein alpha chain isoform X1	C4bpa	Y	N	N	0.758469	1.69169	0.000290615	0.00880666	0.317426	1.24611	0.0542075	0.999986	0.0011472	0.0029744	Not Significant	NS	#N/A	0.317426	-0.279678	0	0.439026	-0.100872	-0.951588	0.513044	-0.306561	-0.00295507	0.347835	0.280505	-0.229785	-0.639528	0.0450737	0.308358	-0.0788604	3	-0.758469	-0.317426	-0.0437324	10.9471	0.00844985
904	XP_003479183.1	complement C5	C5	N	Y	N	-0.0240546	-1.01681	0.739975	0.403037	0.213135	1.1592	0.00599537	0.999986	0.00756492	0.0105091	Significant	ACi Up, but SB-responsive	C5	0.213135	-0.439662	0.0128483	0.0856376	-0.0899712	0.0553003	0.150696	-0.011192	-0.146361	-0.0649246	0.0249625	-0.0922502	0.146905	-0.00172574	0.00658578	0.091208	22	0.0240546	-0.213135	-0.0181295	6.86236	0.0298549
3220	XP_003470315.1	complement component C7	C7	Y	N	N	-0.361519	-1.28478	0.0035648	0.0230388	0.0221194	1.01545	0.825199	0.999986	0.00496263	0.00791839	Not Significant	NS	#N/A	0.0221194	-0.416056	-0.17274	-0.00921173	0.0357227	0.301231	-0.0716276	0.331386	-0.340043	0.03349	0.00644136	-0.0335126	0	-0.32884	-0.155785	0.325618	5	0.361519	-0.0221194	-0.0329284	7.6891	0.0224951
2113	XP_013001696.1	complement component C8 alpha chain isoform X1	C8a	N	N	N	-0.0540697	-1.03819	0.718575	0.397855	0.0422991	1.02975	0.763625	0.999986	0.82224	0.310545	Not Significant	NS	#N/A	0.0422991	-0.529448	0.0523621	-0.1566	0.101168	-0.0102478	0.0834405	-0.120408	0	0.0757808	-0.21968	0.0942361	-0.15582	-0.123799	0.308156	0.46534	7	0.0540697	-0.0422991	-0.0090346	0.198276	0.882215
3656	XP_013001695.1	complement component C8 beta chain	C8b	N	N	N	-0.00601857	-1.00418	0.9521	0.450386	0.0155791	1.01086	0.868404	0.999986	0.975352	0.346437	Not Significant	NS	#N/A	0.0155791	-0.42532	-0.0320691	-0.00114896	0.0412455	-0.0450903	0.0558663	-0.00415272	0.124111	0.156787	-0.156191	0	-0.103163	0	0.103205	0.156255	3	0.00601857	-0.0155791	-0.00864429	0.0249985	0.984181
182	XP_013008365.1	complement component C9	C9	Y	N	N	0.680383	1.60257	0.000476276	0.0105468	0.302436	1.23322	0.0529478	0.999986	0.00182707	0.00412531	Not Significant	NS	#N/A	0.302436	-0.153064	0.212448	0.638688	0.0530573	-0.121594	0.437098	-0.253714	-0.289391	0.556676	0.383519	-0.000580406	-0.64001	-0.0114404	0.35434	-0.363113	20	-0.680383	-0.302436	0.053528	9.84276	0.0117194
732	XP_003480052.2	carbonic anhydrase 2	CA1	N	N	N	0.100277	1.07198	0.751241	0.406197	0.180614	1.13337	0.544583	0.999986	0.825517	0.31125	Not Significant	NS	#N/A	0.180614	0.663237	-0.747695	0.203482	-0.356681	-0.162505	0.128492	0.151684	-0.766865	0.00187633	1.16536	0	-0.309564	0.178177	-0.394256	0.274985	5	-0.100277	-0.180614	0.00198214	0.194195	0.884219
2556	XP_003480055.1	carbonic anhydrase 1 isoform X1	Ca1	N	N	N	-0.0804822	-1.05737	0.794326	0.417993	-0.0791065	-1.05636	0.784758	0.999986	0.949671	0.340259	Not Significant	NS	#N/A	-0.0791065	0.791937	-0.657136	-0.129721	0.00221584	-0.0534415	0.266739	0.15057	-0.217781	0.0696139	1.19472	-0.22905	-0.19053	0	-0.648914	0.432453	10	0.0804822	0.0791065	0.0521114	0.0518164	0.966629
840	XP_012998483.1	carbonic anhydrase 14 isoform X1	Ca14	Y	N	N	-0.719991	-1.64717	0.000138848	0.00667554	-0.115509	-1.08336	0.400887	0.999986	0.000389232	0.00145296	Not Significant	NS	#N/A	-0.115509	-0.0968271	-0.443683	-0.607441	0.0957501	0.545832	-0.246409	0.565106	-0.371349	-0.192758	0	0.0207754	0.334813	-0.329103	0.28029	0.536649	12	0.719991	0.115509	0.00610968	13.79	0.00412766
1234	XP_013007784.1	carbonic anhydrase 4 isoform X1	Ca4	N	N	N	-0.0214367	-1.01497	0.795675	0.418033	-0.0318722	-1.02234	0.682016	0.999986	0.912875	0.331379	Not Significant	NS	#N/A	-0.0318722	-0.0632365	-0.194101	-0.143614	-0.174717	-0.0561291	-0.186723	0.0157673	0.0407723	0	0.120484	0.144169	0	-0.0155094	0.164617	-0.0437899	13	0.0214367	0.0318722	-0.0261341	0.0917077	0.941402
1822	XP_013013010.1	calcium-binding protein 39	Cab39	Y	N	N	0.240962	1.18178	0.00963034	0.0375334	0.0922212	1.06601	0.245499	0.999986	0.0314244	0.0292951	Not Significant	NS	#N/A	0.0922212	0.200881	0.0876495	-0.0242979	0.0358444	-0.190708	0.202855	-0.202991	0.0223714	-0.238741	0.107118	-0.0354579	-0.0183593	0.211161	-0.0492808	-0.194988	6	-0.240962	-0.0922212	-0.00579624	4.38704	0.0832233
3683	XP_003477534.2	calcium-binding protein 39-like isoform X1	Cab39l	N	N	N	-0.177334	-1.13079	0.0979581	0.137666	0.126894	1.09194	0.198334	0.999986	0.0344323	0.031338	Not Significant	NS	#N/A	0.126894	0.0283469	0.196373	-0.108612	-0.41362	0.183799	-0.08511	0.0881746	-0.23926	0	0.149578	-0.17073	0.295314	-0.147169	-0.198011	0.0134147	5	0.177334	-0.126894	-0.0271675	4.24351	0.0890269
4688	XP_023422182.1	calcium channel flower homolog isoform X1	Cacfd1	N	N	N	-0.0465833	-1.03282	0.639818	0.37904	-0.160162	-1.11741	0.100334	0.999986	0.238992	0.13	Not Significant	NS	#N/A	-0.160162	0.0292806	-0.0992394	-0.301737	-0.242749	-0.0828001	0.0604764	-0.135958	0.119796	0.341198	-0.199453	0.0915601	0	0.0251844	-0.0392969	0.0357143	1	0.0465833	0.160162	-0.0265349	1.57565	0.369312
396	XP_023420881.1	voltage-dependent calcium channel subunit alpha-2/delta-1 isoform X2	Cacna2d1	Y	N	N	-0.528662	-1.44259	3.9201e-07	0.00434879	-0.109223	-1.07865	0.081375	0.999986	1.30056e-06	7.21266e-05	Not Significant	NS	#N/A	-0.109223	-0.0424506	-0.131078	0.00456469	-0.0431624	0.315969	-0.16076	0.41627	-0.0550224	0	-0.240673	0.0045748	0.401378	-0.290666	0	0.435287	51	0.528662	0.109223	0.0409487	37.8028	0.000204902
4987	XP_003463798.2	voltage-dependent calcium channel subunit alpha-2/delta-4	Cacna2d4	Y	Y	N	-0.378236	-1.29975	0.00805605	0.034158	-0.251376	-1.19034	0.0472149	0.999986	0.0202756	0.0209356	Significant	ACi Down, but SB-responsive	Cacna2d4	-0.251376	0.433329	-0.0528943	-0.370005	0.0175595	0.340213	-0.0755367	-0.0185467	-0.13188	-0.0555328	-0.524246	0.110143	0.193801	-0.0372312	0	0.290866	7	0.378236	0.251376	0.00800264	5.09968	0.0594752
2160	XP_012999992.1	voltage-dependent L-type calcium channel subunit beta-2 isoform X1	Cacnb2	Y	N	Y	-0.546976	-1.46102	6.73881e-05	0.00561843	0.121341	1.08775	0.218345	0.999986	2.80458e-05	0.00033459	Not Significant	NS	#N/A	0.121341	-0.0884805	-0.156159	0.00456469	-0.321377	0.727859	-0.0228048	0.449823	-0.237711	-0.198869	0	-0.115442	0.225683	-0.374013	0.122204	0.500398	3	0.546976	-0.121341	0.0343785	22.6678	0.000950525
3925	XP_003475871.1	voltage-dependent L-type calcium channel subunit beta-3 isoform X1	Cacnb3	Y	N	N	-0.381764	-1.30293	0.00204062	0.0179473	-0.0683009	-1.04848	0.489235	0.999986	0.0058097	0.00882785	Not Significant	NS	#N/A	-0.0683009	-0.165375	-0.0339214	-0.090604	-0.00127501	0.595412	-0.266452	0.282628	-0.161952	0.274283	0.015384	0	0.173503	0.0676091	-0.167004	0.158854	1	0.381764	0.0683009	0.0454059	7.37466	0.0250787
140	XP_003474719.1	calcyclin-binding protein	Cacybp	N	N	N	-0.107175	-1.07712	0.0893192	0.130899	0.0356973	1.02505	0.528841	0.999986	0.0872491	0.0623189	Not Significant	NS	#N/A	0.0356973	0	0.0303047	0.04835	-0.0621648	0.0597661	0.0589241	0.124095	-0.102877	-0.00681226	-0.141838	-0.131771	-0.0046436	-0.00590808	-0.14	0.149371	21	0.107175	-0.0356973	-0.00834684	2.87793	0.177039
2729	XP_003464702.1	cell adhesion molecule 4	Cadm4	Y	N	N	0.488294	1.40279	0.000104146	0.00618337	0.0695067	1.04936	0.442019	0.999986	0.000275973	0.00117133	Not Significant	NS	#N/A	0.0695067	0.369226	0.338272	0.194424	0	-0.279591	0.252612	-0.320057	0.0910531	-0.000910856	-0.0381732	0	-0.318068	0.296775	-0.0756284	-0.389939	3	-0.488294	-0.0695067	0.00799961	14.783	0.0033276
3037	XP_003476297.1	calcium-binding and coiled-coil domain-containing protein 1 isoform X1	Calcoco1	N	N	N	-0.0379701	-1.02667	0.670147	0.387976	-0.0940618	-1.06737	0.269161	0.999986	0.531242	0.229282	Not Significant	NS	#N/A	-0.0940618	0.115121	0.0596841	0.0953926	0.129101	-0.00956502	0.0958866	0.212884	0.0991644	-0.0437818	-0.287213	0.0622832	-0.018899	0.0894218	-0.183279	-0.119277	2	0.0379701	0.0940618	0.0197949	0.659728	0.651359
3278	XP_013005012.1	calcium-binding and coiled-coil domain-containing protein 2 isoform X1	Calcoco2	N	N	N	-0.0933348	-1.06683	0.380082	0.287285	0.0910549	1.06515	0.361837	0.999986	0.25815	0.137002	Not Significant	NS	#N/A	0.0910549	-0.137488	-0.0392438	-0.11383	0.112556	0.257049	0.316406	0.0664375	0.0537921	-0.189699	-0.0907488	-0.224289	-0.137893	0.093053	-0.08146	0.243863	4	0.0933348	-0.0910549	0.00856698	1.48296	0.389204
1163	XP_013014097.1	caldesmon isoform X6	Cald1	N	N	N	0.0720252	1.05119	0.491952	0.329417	-0.0546211	-1.03859	0.577469	0.999986	0.507215	0.222281	Not Significant	NS	#N/A	-0.0546211	0.113345	0.108259	0.0714802	0.00524133	-0.0435429	0.0493893	-0.125264	-0.0921889	0.279457	-0.328719	-0.074478	0	0.232405	-0.182889	-0.152677	3	-0.0720252	0.0546211	-0.00934559	0.710201	0.631469
3260	XP_013014094.1	caldesmon isoform X2	Cald1	N	Y	N	0.198265	1.14732	0.188377	0.195637	-0.364543	-1.28747	0.0163605	0.999986	0.00531053	0.00829054	Significant	ACi Down, but SB-responsive	Cald1	-0.364543	0.420773	-0.106159	0.142257	0.427492	-0.162071	-0.130099	-0.498257	-0.285344	0.494697	-0.0402037	0.565896	0.0544276	-0.0379568	-0.0668804	-0.34652	4	-0.198265	0.364543	0.0288034	7.55311	0.0235523
4687	XP_023419120.1	calmodulin-like	CALM1	N	N	N	-0.184296	-1.13626	0.124532	0.155167	-0.00124327	-1.00086	0.990822	0.999986	0.232998	0.127565	Not Significant	NS	#N/A	-0.00124327	-0.15468	0	0.279434	0.0238048	0.172279	-0.129002	0.123916	-0.150072	0.267454	-0.310864	-0.30149	0.140179	-0.0128666	-0.212141	0.0438493	3	0.184296	0.00124327	-0.0146799	1.60639	0.362393
468	XP_003468401.1	calreticulin	Calr	N	N	N	-0.0109625	-1.00763	0.920112	0.445183	-0.0165947	-1.01157	0.871466	0.999986	0.985954	0.348931	Not Significant	NS	#N/A	-0.0165947	0.0749402	0.025057	0.200662	0.0590812	-0.00778213	0.283268	-0.011588	-0.0759974	0.0488364	-0.372164	-0.12436	-0.00549008	0.0136814	-0.271073	-0.0116686	93	0.0109625	0.0165947	-0.0116398	0.0141588	0.991266
4572	XP_003464290.1	calreticulin-3 isoform X1	Calr3	N	N	N	-0.0323078	-1.02265	0.721098	0.398187	-0.0307873	-1.02157	0.716889	0.999986	0.910599	0.330946	Not Significant	NS	#N/A	-0.0307873	0.0328334	-0.0387128	0.0230638	0.0872866	-0.0356055	0.223644	0.0117601	-0.126339	0.00226057	-0.320639	-0.0493225	-0.0117281	0.0883653	-0.224382	-0.000969322	4	0.0323078	0.0307873	-0.0225657	0.0942346	0.940172
4012	XP_003475223.1	calumenin isoform X1	Calu	Y	N	Y	-0.50685	-1.42094	0.00218691	0.0185631	-0.101228	-1.07269	0.445102	0.999986	0.00648505	0.00943974	Not Significant	NS	#N/A	-0.101228	0	-0.205428	0.261006	0.045551	0.40607	-0.0097236	0.210694	-0.414488	0.378405	-0.337726	-0.175768	0.445772	-0.206621	-0.308437	0.426912	6	0.50685	0.101228	0.0344145	7.15908	0.026817
3379	XP_005001154.1	calcium/calmodulin-dependent protein kinase type 1 isoform X3	Camk1	Y	N	N	-0.623699	-1.54082	2.41969e-06	0.00434879	-0.0259225	-1.01813	0.750327	0.999986	4.01623e-06	0.000122264	Not Significant	NS	#N/A	-0.0259225	-0.0192228	0.0763892	-0.152242	-0.0610854	0.469879	0.10195	0.615879	-0.147982	-0.120752	-0.381673	0	0.424383	-0.0371054	-0.181705	0.601732	5	0.623699	0.0259225	0.0792297	31.5218	0.000347335
3335	XP_012996405.1	calcium/calmodulin-dependent protein kinase type II subunit alpha isoform X1	Camk2a	N	N	N	0.0876354	1.06263	0.513888	0.335965	-0.0182174	-1.01271	0.884191	0.999986	0.718365	0.283385	Not Significant	NS	#N/A	-0.0182174	0.528876	0.164043	-0.122773	0.156069	-0.300157	0.0806975	-0.0604232	-0.114329	-0.238715	-0.098462	-0.0457183	-0.0316173	0.184729	0.0258787	0.197732	2	-0.0876354	0.0182174	0.0217221	0.338113	0.805058
3373	XP_013003682.1	calcium/calmodulin-dependent protein kinase type II subunit beta	Camk2b	Y	N	Y	-0.429138	-1.34643	0.000157268	0.00687563	-0.108337	-1.07799	0.199096	0.999986	0.000551893	0.00180455	Not Significant	NS	#N/A	-0.108337	-0.0294478	-0.148617	-0.108132	-0.0913756	0.274166	-0.390648	0.118534	-0.0663837	0.0131697	-0.025189	0.104864	0.480658	-0.1311	0.0706542	0.354506	4	0.429138	0.108337	0.0283773	12.8269	0.00512647
2293	XP_003468055.1	calcium/calmodulin-dependent protein kinase type II subunit delta isoform X1	Camk2d	N	N	Y	0.0546445	1.0386	0.504048	0.331625	0.0579024	1.04095	0.451365	0.999986	0.692992	0.275956	Not Significant	NS	#N/A	0.0579024	0.184022	0.212485	-0.109427	-0.0883871	-0.0822034	-0.0459736	-0.160873	-0.0876589	-0.144909	0.0445605	0	0.0210207	0.0814506	0	0.125542	38	-0.0546445	-0.0579024	-0.00335676	0.375769	0.783953
2698	XP_023422473.1	calcium/calmodulin-dependent protein kinase type II subunit gamma	Camk2g	Y	N	Y	-0.355085	-1.27906	0.00230501	0.018863	-0.110988	-1.07997	0.241666	0.999986	0.00799002	0.010894	Not Significant	NS	#N/A	-0.110988	-0.0396105	-0.161508	-0.274353	-0.122856	0.0137652	-0.227994	0.255591	-0.0175031	-0.0852624	0.0886783	0.230905	0.392805	-0.216719	0.0847766	0.286767	10	0.355085	0.110988	0.0138321	6.75849	0.0309482
4869	XP_003473108.1	calmodulin-lysine N-methyltransferase isoform X1	Camkmt	Y	N	N	-0.397179	-1.31693	0.00142298	0.0157632	-0.135119	-1.09818	0.178346	0.999986	0.00515815	0.00811742	Not Significant	NS	#N/A	-0.135119	-0.237864	-0.204709	0.00830709	0	-0.00778213	-0.0328153	0.265769	-0.224536	0.0725607	-0.501676	0.0418938	0.216104	-0.314402	-0.182952	0.295795	3	0.397179	0.135119	-0.0537538	7.61139	0.0230605
3659	XP_003473216.2	calcium signal-modulating cyclophilin ligand	Camlg	Y	N	N	0.596826	1.51239	0.0128951	0.0446927	0.103137	1.07411	0.611195	0.999986	0.0341805	0.0311892	Not Significant	NS	#N/A	0.103137	0.00312331	0.370384	-0.543129	-0.235428	-0.973216	0.291553	-0.185005	0.442728	-0.135174	0.120655	0.0255575	-0.00827338	0.500329	0	-0.727614	1	-0.596826	-0.103137	-0.0702338	4.25497	0.0886043
4861	NP_001166530.1	cathelicidin antimicrobial peptide precursor	Camp	Y	N	N	0.944954	1.92513	0.00429312	0.025576	0.172047	1.12666	0.52468	0.999986	0.0120586	0.0145932	Not Significant	NS	#N/A	0.172047	0.767484	0.0989285	1.03076	-0.182689	-0.835062	0.350168	-0.795022	0.241815	0	0.342057	-0.353419	-0.683687	0.609514	-0.831313	-0.399305	1	-0.944954	-0.172047	-0.0426517	6.00009	0.0414572
3949	XP_023416170.1	15 kDa protein B-like	CAMP	Y	N	N	1.39509	2.63004	0.000388682	0.00987672	0.348331	1.27309	0.246228	0.999986	0.00132812	0.00330748	Not Significant	NS	#N/A	0.348331	1.06043	0.516956	1.27332	-0.17809	-1.49563	0.354082	-0.876561	0.0778071	0.0611239	0.34391	-0.275595	-0.58875	0.940606	-0.444089	-0.629548	2	-1.39509	-0.348331	0.0093319	10.5923	0.00939609
4227	XP_003473029.2	calmodulin-regulated spectrin-associated protein 1 isoform X1	Camsap1	Y	N	Y	0.347217	1.2721	0.0144635	0.0471381	0.0940259	1.06734	0.437736	0.999986	0.0430373	0.0370138	Not Significant	NS	#N/A	0.0940259	0.0108104	0.0838596	0.099663	-0.411792	-0.45756	-0.0260376	-0.5176	0.0816935	-0.316608	-0.297512	0.134977	-0.426672	0.0859962	0.0170823	-0.0116686	1	-0.347217	-0.0940259	-0.130091	3.90042	0.105151
1139	XP_003476152.1	cullin-associated NEDD8-dissociated protein 1	Cand1	Y	N	N	0.15353	1.11229	0.0241636	0.0628901	0.0546875	1.03863	0.356521	0.999986	0.0720742	0.0539689	Not Significant	NS	#N/A	0.0546875	0.0782786	0.110467	-0.01106	-0.0026013	-0.093204	0.115707	-0.0671788	0.0823659	-0.126284	0.0417659	0	-0.011261	0.159936	-0.0505805	-0.198318	41	-0.15353	-0.0546875	0.00186884	3.14503	0.153318
707	XP_003463236.2	cullin-associated NEDD8-dissociated protein 2	Cand2	Y	N	N	-0.281861	-1.21576	0.000179751	0.00741479	-0.0324959	-1.02278	0.554224	0.999986	0.00043555	0.00154024	Not Significant	NS	#N/A	-0.0324959	-0.0250685	-0.0538319	-0.215164	-0.12025	0.216934	-0.140915	0.178418	0.0451799	-0.123852	0	-0.0246775	0.205841	-0.11076	0.0272937	0.197335	26	0.281861	0.0324959	0.00376559	13.475	0.0043756
4603	XP_003464829.1	soluble calcium-activated nucleotidase 1	Cant1	Y	N	N	0.476173	1.39105	0.00535392	0.0283048	0.234419	1.17643	0.108727	0.999986	0.0176188	0.0189342	Not Significant	NS	#N/A	0.234419	0.174786	0.186429	0.152084	-0.164908	-0.638651	0.550288	-0.142407	0.140994	-0.238153	-0.106435	0.0874435	0.055981	0.52358	0.100766	-0.24181	2	-0.476173	-0.234419	0.0293324	5.33698	0.0537895
486	XP_013010279.1	calnexin	Canx	Y	N	Y	0.516029	1.43001	2.62081e-05	0.00526328	0.145218	1.1059	0.0949063	0.999986	0.000100421	0.000649488	Not Significant	NS	#N/A	0.145218	0.124708	0.207632	0.115856	0	-0.482377	0.156079	-0.393141	0.0971819	-0.205174	0	-0.00148355	-0.179952	0.387593	0.0224247	-0.415588	70	-0.516029	-0.145218	-0.0377494	17.9776	0.0018451
3164	XP_013002951.1	adenylyl cyclase-associated protein 1-like	CAP1	Y	N	N	0.618734	1.53553	0.000178238	0.00738192	0.0298357	1.0209	0.803511	0.999986	0.000334963	0.00131138	Not Significant	NS	#N/A	0.0298357	0.266404	0.325455	0.00456469	0.022284	-0.579227	0.138941	-0.633357	-0.027206	-0.142954	-0.396145	0.133224	-0.320192	0.320425	0.0878758	-0.621415	1	-0.618734	-0.0298357	-0.0947549	14.2181	0.00372544
3531	XP_003462323.1	adenylyl cyclase-associated protein 1	Cap1	Y	N	N	0.544448	1.45846	2.18016e-06	0.00434879	0.141362	1.10295	0.0589738	0.999986	8.27217e-06	0.000183289	Not Significant	NS	#N/A	0.141362	0.0898029	0.125236	0.248443	0	-0.330007	0.230388	-0.463781	0.00855748	-0.13558	-0.107239	-0.0949297	-0.428681	0.176591	0.0161718	-0.495596	8	-0.544448	-0.141362	-0.0773748	27.9619	0.000520698
778	XP_003468803.1	adenylyl cyclase-associated protein 2	Cap2	N	N	Y	0.00447254	1.0031	0.941625	0.448858	-0.0045409	-1.00315	0.936831	0.999986	0.989579	0.349738	Not Significant	NS	#N/A	-0.0045409	0.0495727	0.03723	-0.0454357	0	-0.103669	-0.000868768	-0.00289655	-0.196801	0.0582741	-0.149159	0	0	0.0350742	-0.0108311	-0.00065146	43	-0.00447254	0.0045409	-0.0220109	0.0104825	0.993557
2623	XP_013006977.1	macrophage-capping protein	Capg	Y	N	Y	0.455619	1.37137	0.000732845	0.012415	0.0947079	1.06785	0.364716	0.999986	0.00227154	0.00472411	Not Significant	NS	#N/A	0.0947079	0.234424	0.246812	0.164591	0.105214	-0.29936	0.500183	-0.258886	0.0434939	0.107776	-0.154807	-0.148658	-0.175146	0.226854	-0.00468575	-0.436454	8	-0.455619	-0.0947079	0.0100901	9.34892	0.0134205
3410	XP_003468269.1	calpain-1 catalytic subunit isoform X2	Capn1	N	N	N	-0.0765337	-1.05448	0.138076	0.164158	0.0314581	1.02204	0.503054	0.999986	0.129616	0.0835251	Not Significant	NS	#N/A	0.0314581	0.0285277	0.0137295	-0.106512	-0.114497	0.0284983	-0.0552949	0.0578963	-0.0602023	-0.102715	0.00106573	-0.0048467	0.0507023	0.0312798	0	0.0918837	10	0.0765337	-0.0314581	-0.00936561	2.34563	0.237283
781	XP_003474363.1	calpain-2 catalytic subunit	Capn2	Y	N	N	0.298073	1.2295	0.000383579	0.00980168	0.126766	1.09184	0.0572801	0.999986	0.00149584	0.00359829	Not Significant	NS	#N/A	0.126766	0	0.229462	0.0735286	0	-0.229686	0.20509	-0.105129	0.102908	-0.0434985	0.000425619	-0.0246918	-0.126015	0.290732	0.00301673	-0.196625	36	-0.298073	-0.126766	0.0119678	10.3091	0.0102222
2109	XP_003468586.1	calpain-5	Capn5	N	N	N	-0.167802	-1.12335	0.280961	0.243577	0.0620376	1.04394	0.665694	0.999986	0.345983	0.168521	Not Significant	NS	#N/A	0.0620376	-0.218662	-0.0651105	-0.340891	0.479255	-0.00778213	-0.0982077	0.116459	-0.363002	-0.197165	-0.00720198	-0.103301	0.286603	0	0.400187	0.201778	3	0.167802	-0.0620376	0.00553057	1.13941	0.478745
4556	XP_003467618.1	calpain-6	Capn6	N	N	N	0.195328	1.14498	0.497175	0.330448	0.298753	1.23008	0.274331	0.999986	0.525886	0.22803	Not Significant	NS	#N/A	0.298753	0.500915	0.703684	0.42687	0	0.372557	0.708553	-0.097283	-0.28527	-0.894367	-0.0251535	0.244307	0.353098	-0.211775	-0.330962	-0.562206	1	-0.195328	-0.298753	0.060198	0.670751	0.647801
2503	XP_003467275.1	calpain small subunit 1	Capns1	N	N	N	0.0932826	1.06679	0.0810842	0.123588	0.0969973	1.06955	0.0557767	0.999986	0.0964837	0.0673883	Not Significant	NS	#N/A	0.0969973	-0.0885941	0.120361	0.109291	-0.0186599	-0.0980933	0.0114982	0.0621185	-0.0570948	0	0.0601136	-0.0366848	-0.0602191	0.063073	-0.0235928	-0.0497738	9	-0.0932826	-0.0969973	-0.000417174	2.73998	0.191441
1602	XP_013001384.1	caprin-1, partial	Caprin1	N	N	N	-0.121948	-1.0882	0.169574	0.184207	0.00107623	1.00075	0.989351	0.999986	0.306045	0.155056	Not Significant	NS	#N/A	0.00107623	-0.0138874	-0.0648636	0.154341	-0.0188984	0.0945925	0.105045	0.0968421	-0.119585	-0.0365328	-0.377153	-0.0732192	0.0094874	0.0300689	-0.155529	0.0814776	17	0.121948	-0.00107623	-0.0191876	1.28169	0.440494
866	XP_003479053.2	F-actin-capping protein subunit alpha-1	Capza1	N	N	N	-0.00944403	-1.00657	0.907239	0.441572	-0.0634132	-1.04494	0.409587	0.999986	0.679922	0.272596	Not Significant	NS	#N/A	-0.0634132	0.0096934	0	0.0635452	0.0966487	0.0449649	0.231711	-0.048585	-0.0223032	0.228571	-0.188852	-0.0770164	0	-0.0920519	-0.112119	-0.0237817	19	0.00944403	0.0634132	0.00736166	0.395781	0.774407
356	XP_013013647.1	F-actin-capping protein subunit alpha-2	Capza2	Y	N	N	-0.403406	-1.32263	9.69325e-06	0.0046412	-0.0991981	-1.07118	0.109105	0.999986	3.50747e-05	0.000371121	Not Significant	NS	#N/A	-0.0991981	-0.0374937	-0.0869356	-0.0973235	0	0.37363	-0.0584691	0.228104	-0.130528	0.087878	-0.130274	0	0.243994	-0.296041	-0.0223174	0.306989	35	0.403406	0.0991981	0.0254141	21.7872	0.0010543
3873	XP_023421500.1	F-actin-capping protein subunit beta isoform X2	Capzb	N	N	Y	0.143851	1.10485	0.162447	0.179295	0.0465135	1.03277	0.620028	0.999986	0.362143	0.174515	Not Significant	NS	#N/A	0.0465135	0.00322501	0.18648	0.0946121	0.0253789	-0.181328	0.33593	-0.0727588	-0.0819913	0.117248	-0.301524	0	0.0480044	0.108235	-0.0680193	-0.132177	5	-0.143851	-0.0465135	0.00542096	1.08704	0.495773
1337	XP_023421499.1	F-actin-capping protein subunit beta isoform X1	Capzb	Y	N	Y	-0.303881	-1.23446	0.000219294	0.0079299	-0.089585	-1.06406	0.15041	0.999986	0.000816916	0.00238808	Not Significant	NS	#N/A	-0.089585	0.0419847	-0.033988	0.00456469	-0.100404	0.280461	-0.169877	0.100531	-0.0670117	0.0589218	-0.14235	0	0.1456	-0.235816	-0.039854	0.277383	13	0.303881	0.089585	0.00800958	11.7968	0.00678419
3163	XP_003477793.1	calcium-regulated heat-stable protein 1	Carhsp1	Y	N	Y	-0.304426	-1.23493	0.012702	0.0442657	-0.117932	-1.08518	0.261364	0.999986	0.040517	0.0353106	Not Significant	NS	#N/A	-0.117932	0.0615025	0.0118561	0.307996	-0.0445505	0.333631	-0.131703	0.343381	-0.0608618	0.232661	-0.23228	-0.0148614	-0.00448613	-0.249233	-0.205558	0.212564	4	0.304426	0.117932	0.0373372	3.99223	0.100313
4116	XP_003461301.2	histone-arginine methyltransferase CARM1	Carm1	N	N	N	0.0976928	1.07006	0.195195	0.198875	0.104172	1.07488	0.144058	0.999986	0.257745	0.136828	Not Significant	NS	#N/A	0.104172	0.091666	0.0579398	0.0452067	-0.0675285	-0.204584	0.107015	-0.0223475	-0.182964	-0.118464	-0.0919008	0	-0.050846	0.185089	-0.0110652	0.0818622	3	-0.0976928	-0.104172	-0.0120614	1.48484	0.38871
4999	XP_023421751.1	capping protein, Arp2/3 and myosin-I linker protein 2 isoform X1	Carmil2	Y	Y	N	0.33079	1.2577	0.0171352	0.0523401	0.321908	1.24998	0.0140066	0.999986	0.0188986	0.0199453	Significant	ACi Up, but SB-responsive	Carmil2	0.321908	-0.00481702	0.421103	0.00300249	-0.476753	-0.156663	0.267288	-0.0747081	0	0.12597	-0.0319531	0.0529561	0.0284366	0.436198	0.472634	-0.074709	1	-0.33079	-0.321908	0.0658656	5.21796	0.0566619
4484	XP_003472212.2	carnosine N-methyltransferase	Carnmt1	Y	N	N	-0.523731	-1.43767	4.05059e-05	0.0054801	-0.0542458	-1.03832	0.538351	0.999986	9.29026e-05	0.000627293	Not Significant	NS	#N/A	-0.0542458	0.16334	-0.0757438	-0.130526	0	0.530143	-0.333877	0.317212	-0.104539	-0.0491497	0.0514471	-0.0374121	0.522136	-0.101367	0.231279	0.48624	2	0.523731	0.0542458	0.0979456	18.2416	0.00178205
1101	XP_003468383.1	cysteine--tRNA ligase, cytoplasmic isoform X1	Cars	Y	N	N	0.698046	1.62231	1.80173e-05	0.00526328	0.180465	1.13325	0.110815	0.999986	6.64994e-05	0.000519537	Not Significant	NS	#N/A	0.180465	0.154516	0.493184	0.138993	0.255388	-0.419089	0.42543	-0.491405	0	-0.14359	-0.0405727	0.0317832	-0.475096	0.464203	-0.0407325	-0.446257	15	-0.698046	-0.180465	-0.0062164	19.4076	0.00147593
1112	XP_003477556.1	probable cysteine--tRNA ligase, mitochondrial isoform X1	Cars2	Y	N	N	-0.164327	-1.12064	0.0496424	0.0932476	-0.0370537	-1.02602	0.615458	0.999986	0.126997	0.0824389	Not Significant	NS	#N/A	-0.0370537	0.0881285	0.11843	-0.131508	-0.0825417	-0.0214298	-0.249222	0.105601	0.0419796	-0.189196	0.0260125	-0.00616449	0.198852	-0.136906	-0.0264815	0.107837	22	0.164327	0.0370537	-0.0104407	2.3724	0.234197
3623	XP_003475777.1	protein CASC4 isoform X1	Casc4	N	N	N	0.112888	1.08139	0.359441	0.280218	-0.0402272	-1.02828	0.72454	0.999986	0.466816	0.209623	Not Significant	NS	#N/A	-0.0402272	0.182528	0.0222248	-0.13334	0.0821023	-0.261068	0.257234	-0.299822	0.211958	-0.168096	-0.204972	-0.17396	0	0.212033	-0.233106	0.056053	1	-0.112888	0.0402272	-0.0300153	0.801491	0.59551
885	XP_003461042.1	caskin-2	Caskin2	N	N	Y	0.0978803	1.0702	0.304401	0.254098	0.0406226	1.02856	0.64482	0.999986	0.579747	0.243247	Not Significant	NS	#N/A	0.0406226	0.0865368	0.0393609	-0.0894648	-0.108193	-0.078716	0.00693711	-0.249109	0.100595	-0.131654	0.00583565	-0.0590401	0.254286	0.168755	-0.0217946	-0.244896	7	-0.0978803	-0.0406226	-0.0213708	0.565282	0.691032
3112	XP_013000685.1	caspase-10	Casp10	Y	N	N	0.715908	1.64252	0.000424455	0.0101147	0.088935	1.06358	0.561061	0.999986	0.0010626	0.00283842	Not Significant	NS	#N/A	0.088935	0.198466	0.196197	0.501611	0.102315	-1.07748	0.295472	-0.193211	0.0304425	0.0502106	-0.0484029	-0.234978	-0.520925	0.0244854	-0.260004	-0.599115	2	-0.715908	-0.088935	-0.102328	11.1355	0.00806356
4268	XP_003469219.2	caspase-3	Casp3	Y	N	N	0.376902	1.29855	0.0024764	0.0197199	0.103723	1.07454	0.3046	0.999986	0.00822991	0.0110883	Not Significant	NS	#N/A	0.103723	0	0.193895	0.242902	0.204837	-0.205591	0.322785	-0.429215	0.0778909	0.0627109	-0.105396	-0.20579	-0.0432693	0.226032	-0.0903024	-0.302921	3	-0.376902	-0.103723	-0.00342874	6.70259	0.0315003
1648	XP_003479309.2	calsequestrin-2	Casq2	Y	N	Y	-0.31678	-1.24555	3.38485e-05	0.0054801	-0.00150745	-1.00105	0.976916	0.999986	4.97312e-05	0.0004502	Not Significant	NS	#N/A	-0.00150745	-0.0550743	-0.0723424	0.00456469	0	0.267691	-0.14655	0.173866	-0.101857	-0.139357	0	0	0.276162	-0.150263	0	0.306339	142	0.31678	0.00150745	0.0242119	20.4635	0.00127896
336	XP_012998871.1	calpastatin	Cast	Y	N	Y	-0.264767	-1.20144	0.00739475	0.0326873	-0.0226382	-1.01582	0.781988	0.999986	0.0166652	0.0182652	Not Significant	NS	#N/A	-0.0226382	0	-0.00398408	0.228193	0.0176727	0.306259	-0.200509	0.103767	-0.185487	0.0512951	-0.140729	-0.120573	0.118888	-0.0754328	-0.227878	0.249928	57	0.264767	0.0226382	0.0080941	5.43222	0.0518888
292	NP_001166396.1	catalase	Cat	N	N	N	-0.00248431	-1.00172	0.977811	0.454831	-0.0433858	-1.03053	0.606222	0.999986	0.851825	0.317709	Not Significant	NS	#N/A	-0.0433858	0.24736	-0.00809305	0.0221861	-0.00668732	0.093404	0.0453321	0.0976605	-0.259461	0.0404456	-0.0618161	0.0494297	-0.119625	-0.172619	0	-0.178176	81	0.00248431	0.0433858	-0.014044	0.162085	0.902568
475	XP_003475184.1	caveolin-1 isoform X1	Cav1	Y	N	Y	0.351131	1.27556	9.94501e-05	0.00612429	0.0457933	1.03225	0.478521	0.999986	0.000253181	0.00110378	Not Significant	NS	#N/A	0.0457933	0.123048	0.0724208	0.184861	0	-0.290812	0.0360665	-0.176169	0.200685	-0.110065	0.0545349	-0.0386012	-0.23422	0.13314	0.00381711	-0.380096	65	-0.351131	-0.0457933	-0.0280927	15.039	0.00313569
3378	XP_003464144.2	caveolin-3	Cav3	N	N	N	-0.103279	-1.07421	0.161938	0.179065	0.0891279	1.06373	0.196021	0.999986	0.0572492	0.0455139	Not Significant	NS	#N/A	0.0891279	-0.273278	0.00337754	-0.248789	-0.107564	0.0167908	-0.0211544	0.0801914	-0.0277937	-0.0436738	0.0194702	-0.106217	0.083298	-0.0197398	0.131371	0.142524	4	0.103279	-0.0891279	-0.0247457	3.47604	0.129299
499	XP_003467034.1	caveolae-associated protein 1	Cavin1	N	N	Y	-0.0603514	-1.04272	0.307545	0.255992	-0.0308248	-1.0216	0.573777	0.999986	0.578797	0.243035	Not Significant	NS	#N/A	-0.0308248	0.0409013	0	0.103402	0	0.123019	-0.0538821	0.0160169	-0.0880122	0.105325	-0.108802	-0.0359514	0	-0.0934463	-0.00550488	-0.00311906	132	0.0603514	0.0308248	-3.64969e-06	0.567044	0.690427
30	XP_003478824.1	caveolae-associated protein 2	Cavin2	Y	N	Y	-0.578384	-1.49318	8.37609e-06	0.0046412	-0.168485	-1.12388	0.0588875	0.999986	3.3259e-05	0.000367133	Not Significant	NS	#N/A	-0.168485	0.049862	-0.194513	0.0991139	-0.00523486	0.598635	-0.212049	0.418736	-0.0720649	0.224392	-0.199646	-0.104637	0.242172	-0.291997	-0.101035	0.453908	66	0.578384	0.168485	0.0603762	21.9942	0.00104298
189	XP_003465299.1	caveolae-associated protein 3	Cavin3	Y	N	Y	0.202464	1.15066	0.0229302	0.0617144	-0.0722104	-1.05133	0.351015	0.999986	0.0138789	0.0162056	Not Significant	NS	#N/A	-0.0722104	0.161127	0.153124	0.138134	0.183752	-0.129927	0.0566848	-0.0964862	-0.0461969	0.181813	-0.198167	0.0150495	-0.366206	0.0212856	-0.00966992	-0.109644	19	-0.202464	0.0722104	-0.00302172	5.75036	0.046038
4965	XP_003472695.1	E3 ubiquitin-protein ligase CBL	Cbl	N	Y	N	-0.00921634	-1.00641	0.952169	0.450386	0.339042	1.26492	0.0301918	0.999986	0.0535645	0.0433396	Significant	ACi Up, but SB-responsive	Cbl	0.339042	-0.271717	0.426139	-0.210107	-0.132302	0.0537563	-0.122756	0.354135	0.1696	-0.424429	0	-0.590609	0.159375	0.239643	0.201986	-0.173797	1	0.00921634	-0.339042	-0.0214054	3.57355	0.123122
1084	XP_003462257.1	carbonyl reductase [NADPH] 1-like	CBR1	N	N	N	-0.42365	-1.34132	0.600331	0.36759	-0.0884617	-1.06324	0.90675	0.999986	0.861587	0.320133	Not Significant	NS	#N/A	-0.0884617	0	0.0586122	-0.566527	-0.314147	3.37672	-0.34067	-0.148211	0.0276663	-0.381275	2.62467	2.68693	0	0.00657349	0.109574	-0.272421	3	0.42365	0.0884617	0.457833	0.150455	0.909453
3871	XP_003464025.1	carbonyl reductase [NADPH] 3	Cbr3	N	N	N	-0.483997	-1.39861	0.398887	0.294371	-0.223695	-1.16772	0.674885	0.999986	0.690969	0.275399	Not Significant	NS	#N/A	-0.223695	-0.0560676	0.0189457	-0.00785704	-0.165029	2.39607	-0.818056	-0.011588	0.0202431	0.00432963	1.75035	1.92679	-0.254909	-0.0888468	-0.120391	0.295849	1	0.483997	0.223695	0.325989	0.378838	0.782371
2259	XP_003469184.1	carbonyl reductase family member 4	Cbr4	N	N	N	-0.428158	-1.34551	0.2603	0.232496	-0.541504	-1.45549	0.135535	0.999986	0.278175	0.144417	Not Significant	NS	#N/A	-0.541504	0	-0.172177	0.0437575	0	1.52062	-0.455572	-0.209317	1.18332	-0.123424	-0.366549	1.35414	-0.0203738	0.71827	-0.119909	0.186919	3	0.428158	0.541504	0.23598	1.39405	0.410269
3866	XP_003472319.1	COBW domain-containing protein 2 isoform X1	Cbwd2	Y	N	N	-0.569414	-1.48392	0.00280657	0.0208575	-0.177297	-1.13076	0.255389	0.999986	0.0096186	0.012451	Not Significant	NS	#N/A	-0.177297	-0.0283916	-0.315948	0.363227	-0.0669637	0.373477	-0.609808	0.102108	0.0363312	0.230151	-0.135307	-0.222264	0.684727	0	-0.427309	0.367246	1	0.569414	0.177297	0.0234184	6.41156	0.0353716
3451	XP_003466940.1	chromobox protein homolog 1	Cbx1	Y	N	Y	-0.345039	-1.27019	0.00102485	0.0139773	-0.115736	-1.08353	0.167732	0.999986	0.00376025	0.00659318	Not Significant	NS	#N/A	-0.115736	-0.0824701	0	0.00456469	0.109017	0.273237	0.080753	0.192974	-0.00275127	0.0465262	-0.346794	-0.0840052	0.24417	-0.0998147	-0.349543	0.195887	7	0.345039	0.115736	0.0121167	8.25887	0.0187303
1455	XP_023420034.1	chromobox protein homolog 3	Cbx3	Y	N	Y	-0.38219	-1.30332	0.00325721	0.0221956	-0.0981509	-1.0704	0.35447	0.999986	0.0104406	0.0131114	Not Significant	NS	#N/A	-0.0981509	-0.171341	-0.151826	-0.00693755	0.111776	0.331143	-0.0444487	0.351911	-0.0475004	0.250802	-0.451093	-0.241224	0.0366758	-0.021701	-0.0298835	0.338437	3	0.38219	0.0981509	0.016986	6.26089	0.0372476
2799	XP_013014755.1	chromobox protein homolog 5 isoform X1	Cbx5	N	N	N	-0.0955656	-1.06848	0.312267	0.258378	-0.0557341	-1.03939	0.525502	0.999986	0.57621	0.242352	Not Significant	NS	#N/A	-0.0557341	0.0413988	0.0789374	0.0518366	-0.00640997	0.0457598	0.0743105	-0.006978	-0.112387	0.0795505	-0.40721	-0.154811	0.0100863	-0.0577442	-0.257725	-0.0116686	3	0.0955656	0.0557341	-0.0422036	0.571861	0.688488
2278	XP_005003107.1	coiled-coil and C2 domain-containing protein 1A isoform X5	Cc2d1a	Y	N	N	0.193927	1.14387	0.0112245	0.0410326	0.0795046	1.05666	0.226264	0.999986	0.0361937	0.032456	Not Significant	NS	#N/A	0.0795046	0.0385213	0.0480102	-0.0721832	0.0381849	-0.0799397	0.0739712	-0.172946	0.118732	-0.124723	0.23791	-0.101247	-0.122932	0.152682	0	-0.106297	6	-0.193927	-0.0795046	-0.00481711	4.16589	0.0922029
1480	XP_013000362.1	coiled-coil and C2 domain-containing protein 1B isoform X1	Cc2d1b	N	N	N	-0.0634868	-1.04499	0.227588	0.216437	-0.0117817	-1.0082	0.806867	0.999986	0.450346	0.203782	Not Significant	NS	#N/A	-0.0117817	0.0650089	-0.06814	-0.0308919	0.0253396	0.0923312	0.0447802	0.0969287	-0.10516	0	0.00805246	0	-0.0258229	0.0189628	-0.0612277	0.0315343	5	0.0634868	0.0117817	0.00611306	0.841308	0.578917
2029	XP_003473703.1	cell division cycle and apoptosis regulator protein 1 isoform X1	Ccar1	N	N	N	0.0559627	1.03955	0.372653	0.28501	-0.0617656	-1.04374	0.296661	0.999986	0.207606	0.117839	Not Significant	NS	#N/A	-0.0617656	0.10406	-0.00785667	-0.0617626	0.134896	-0.161247	0.079296	0.112304	-0.011443	0.18238	0.0856851	0.0303106	-0.0581383	0.0224416	0.0398473	-0.0116686	6	-0.0559627	0.0617656	0.0319403	1.74735	0.334764
34	XP_003479404.1	cell cycle and apoptosis regulator protein 2 isoform X1	Ccar2	N	N	Y	0.0810178	1.05776	0.243964	0.224094	-0.011233	-1.00782	0.860169	0.999986	0.380374	0.180299	Not Significant	NS	#N/A	-0.011233	0.138637	0.0603667	-0.0579465	0.110634	-0.0364081	0.141042	-0.117175	-0.0439718	-0.151613	-0.064502	0.078385	0.02721	0.0121271	0	-0.136973	16	-0.0810178	0.011233	-0.00267921	1.03105	0.512204
1295	XP_023418812.1	coiled-coil domain-containing protein 124	Ccdc124	N	N	N	-0.0452775	-1.03188	0.50229	0.331021	-0.0863157	-1.06166	0.182641	0.999986	0.397704	0.185869	Not Significant	NS	#N/A	-0.0863157	0.0968336	0	-0.0216739	0.118822	0.0493345	-0.00319702	-0.152949	0.101042	-0.0484812	-0.1533	-0.0529201	0.0489205	0.0681799	-0.149547	0.0627783	11	0.0452775	0.0863157	-0.00241049	0.980577	0.528027
4434	XP_003462164.1	coiled-coil domain-containing protein 127	Ccdc127	Y	N	N	0.140621	1.10238	0.0403983	0.0828144	-0.0975168	-1.06993	0.118094	0.999986	0.00831085	0.0111506	Not Significant	NS	#N/A	-0.0975168	0.104534	0.230275	-0.079152	0.21296	-0.0243987	-0.00547787	-0.0832174	0.103019	0.162717	0	0.146656	-0.107359	-0.0112312	0.15635	-0.153665	1	-0.140621	0.0975168	0.0434674	6.68415	0.0316772
3190	XP_003470571.1	coiled-coil domain-containing protein 134	Ccdc134	Y	Y	N	0.158981	1.1165	0.0211565	0.0585854	0.130291	1.09451	0.0400041	0.999986	0.0374078	0.0331907	Significant	ACi Up, but SB-responsive	Ccdc134	0.130291	-0.044425	0.147085	-0.00223205	-0.0697008	-0.0703834	0.210799	-0.0566086	0	0.132526	0.058545	-0.0402109	0.0963336	0.15108	0.190293	-0.101551	1	-0.158981	-0.130291	0.0401034	4.11485	0.0942902
347	XP_012997762.1	coiled-coil domain-containing protein 141	Ccdc141	Y	N	N	-0.589455	-1.50468	1.31037e-05	0.00474463	0.00753109	1.00523	0.932495	0.999986	1.70377e-05	0.000257118	Not Significant	NS	#N/A	0.00753109	0.0769169	-0.0232796	-0.21884	-0.107866	0.430086	0.219423	0.691667	-0.233452	-0.0653781	-0.12816	-0.0773557	0.438133	-0.292519	0	0.502349	62	0.589455	-0.00753109	0.0807817	24.7263	0.000730436
4598	XP_003469858.1	coiled-coil domain-containing protein 146	Ccdc146	N	N	N	-1.15907	-2.23313	0.128312	0.158233	-0.834602	-1.78336	0.235692	0.999986	0.25916	0.137311	Not Significant	NS	#N/A	-0.834602	2.06775	-1.70287	2.38032	1.06245	2.73366	-0.314296	0.270645	0.195822	0	-0.779039	-0.449527	-0.233946	-0.224356	-0.915567	0.828707	1	1.15907	0.834602	0.327984	1.47829	0.390083
3977	XP_005005468.2	coiled-coil domain-containing protein 167	Ccdc167	Y	N	N	0.444252	1.36061	0.0281247	0.0691939	0.0375215	1.02635	0.829899	0.999986	0.0622538	0.0485294	Not Significant	NS	#N/A	0.0375215	0	-0.0786098	-0.257618	-0.396918	-0.52008	0.305275	0.0382945	0.445511	0.00922463	-0.106915	0.328354	-0.378742	0.632286	0.194118	-0.457458	1	-0.444252	-0.0375215	-0.0162185	3.35441	0.137865
4940	XP_023421292.1	coiled-coil domain-containing protein 180	Ccdc180	Y	N	N	0.832311	1.78053	5.5101e-05	0.00561843	0.225322	1.16904	0.130692	0.999986	0.000204348	0.000969469	Not Significant	NS	#N/A	0.225322	0.279519	-8.88178e-16	0.694023	0.282715	-0.54443	0.536348	-0.645509	0.229707	-0.276929	0.144432	-0.0668706	-0.332027	0.514899	0	-0.547476	1	-0.832311	-0.225322	0.0178935	15.6883	0.00275413
4455	XP_013011263.1	coiled-coil domain-containing protein 183-like isoform X1	CCDC183	Y	Y	N	-0.409458	-1.32819	0.00614396	0.0300219	-0.36343	-1.28648	0.00872658	0.999986	0.00811175	0.010992	Significant	ACi Down, but SB-responsive	CCDC183	-0.36343	0.0393576	-0.00790551	-0.442022	-0.000572643	0.167467	-0.582247	0.0867613	0.179701	0.0132128	0.0386998	-0.0976325	-0.176686	-0.639153	-0.387073	0.213822	2	0.409458	0.36343	-0.106285	6.72989	0.0312268
3030	XP_005008650.1	coiled-coil domain-containing protein 22	Ccdc22	N	N	N	-0.0305645	-1.02141	0.721173	0.398187	0.0554286	1.03917	0.492765	0.999986	0.60705	0.251194	Not Significant	NS	#N/A	0.0554286	0.0490931	0.365377	-0.0756006	0.0524827	0.184168	-0.0831403	-0.0497645	-0.0135531	-0.0866483	0.016572	-0.032019	0.196722	0	0.0725899	-0.0116686	3	0.0305645	-0.0554286	0.038974	0.515975	0.713607
2342	XP_003479728.2	coiled-coil domain-containing protein 25 isoform X1	Ccdc25	Y	N	N	-0.251648	-1.19057	0.00869695	0.0355844	-0.0633582	-1.0449	0.431476	0.999986	0.0262824	0.0256102	Not Significant	NS	#N/A	-0.0633582	-0.15179	-0.138899	0.00456469	0	0.0967255	0.13986	0.181127	-0.0921008	0.117616	-0.294467	-0.0836447	0.0389475	-0.226274	-0.116837	0.268424	3	0.251648	0.0633582	-0.0171167	4.67269	0.0727552
2499	XP_003465786.1	coiled-coil domain-containing protein 43	Ccdc43	N	N	Y	-0.105861	-1.07614	0.195007	0.198855	-0.040056	-1.02815	0.592401	0.999986	0.419738	0.193472	Not Significant	NS	#N/A	-0.040056	-0.120162	0.136565	0.0565958	-0.0642962	-0.0263167	-0.129823	0.0305654	0.0541941	0.0745901	-0.307895	-0.0873183	0.116756	-0.133284	-0.0340857	0.0278212	4	0.105861	0.040056	-0.0270728	0.919883	0.549628
974	XP_003465973.1	coiled-coil domain-containing protein 47	Ccdc47	N	Y	N	0.155194	1.11357	0.0566154	0.101201	0.160457	1.11764	0.037895	0.999986	0.0638264	0.0493198	Significant	ACi Up, but SB-responsive	Ccdc47	0.160457	-0.0687241	-0.160447	0.00850222	-0.197228	-0.236205	0.238936	-0.124586	-0.102422	-0.012248	0.000926435	-0.212764	-0.0995052	0.0331802	0.129577	0.00663893	2	-0.155194	-0.160457	-0.0530912	3.31846	0.140111
4466	XP_013015667.1	coiled-coil domain-containing protein 50 isoform X1	Ccdc50	Y	N	N	-0.360331	-1.28372	0.0145134	0.0471707	-0.159086	-1.11658	0.213482	0.999986	0.0454988	0.0384196	Not Significant	NS	#N/A	-0.159086	0.0610515	-0.182596	0.00456469	0.0234288	0.253811	-0.275631	0.00772635	-0.350375	0.157073	-0.542964	-0.411095	0.0438491	-0.0641547	-0.517639	0.0836603	1	0.360331	0.159086	-0.113953	3.81644	0.109145
2981	XP_003476685.1	coiled-coil domain-containing protein 51 isoform X1	Ccdc51	N	N	N	-0.128721	-1.09332	0.133316	0.161895	-0.14152	-1.10307	0.0825422	0.999986	0.15509	0.0953471	Not Significant	NS	#N/A	-0.14152	0.0151267	-0.34702	-0.159619	-0.0415259	0.0914042	-0.0399294	-0.0220929	0.212569	0.0871431	-0.0371156	0.00620466	0.0623637	0.156548	-0.0865647	0.0407434	4	0.128721	0.14152	-0.00411755	2.11334	0.270868
2254	XP_003464170.2	coiled-coil domain-containing protein 58 isoform X1	Ccdc58	Y	N	N	-0.446676	-1.3629	3.21534e-05	0.0054801	-0.056519	-1.03995	0.444015	0.999986	8.03704e-05	0.000579935	Not Significant	NS	#N/A	-0.056519	-0.0625552	-0.220534	-0.0518744	-0.0890471	0.410136	0.0380078	0.314568	-0.206922	0.126122	-0.220699	-0.0664797	0.270924	-0.263172	0.0205004	0.325893	14	0.446676	0.056519	0.0216578	18.7406	0.00164752
2989	XP_003473615.1	coiled-coil domain-containing protein 6	Ccdc6	N	N	Y	0.211004	1.15749	0.187709	0.195326	0.077299	1.05504	0.597849	0.999986	0.40742	0.189058	Not Significant	NS	#N/A	0.077299	0.0962266	0.302534	0.305945	0.0396914	-0.15662	0.294161	-0.0543854	-0.18836	0.166921	-0.4193	-0.0525255	-0.236549	0.40848	-0.353682	-0.0377041	5	-0.211004	-0.077299	0.00765551	0.953357	0.537088
3776	XP_003464735.1	coiled-coil domain-containing protein 8	Ccdc8	N	N	N	0.0086382	1.00601	0.952525	0.450386	0.0239012	1.01671	0.860668	0.999986	0.984059	0.348441	Not Significant	NS	#N/A	0.0239012	0.222969	-0.0366931	-0.46543	-0.286694	-0.246121	0.00693711	-0.141354	0.188834	-0.410347	-0.155645	-0.0836007	0.079355	0.17942	0.172213	0.0741021	2	-0.0086382	-0.0239012	-0.0601369	0.0160868	0.989873
4324	XP_003465909.2	coiled-coil domain-containing protein 86	Ccdc86	N	N	N	0.132419	1.09613	0.279497	0.24324	0.154435	1.11299	0.183311	0.999986	0.345198	0.168278	Not Significant	NS	#N/A	0.154435	-0.0473627	-0.263251	0.0680975	-0.0598674	-0.363185	0.00693711	0.0906875	-0.16119	-0.310855	0.214177	0.0793578	0.186588	0.240843	0.0599048	-0.225961	1	-0.132419	-0.154435	-0.0323385	1.14202	0.478055
4615	XP_023419862.1	girdin	Ccdc88a	Y	N	Y	0.539313	1.45328	0.0017933	0.0167109	0.00933157	1.00649	0.945339	0.999986	0.00320881	0.00597263	Not Significant	NS	#N/A	0.00933157	0.0949892	0.108762	0.444609	0.550597	-0.205584	0.00693711	-0.243325	-0.00215351	-0.0782153	0.294958	0.486782	-0.214887	0.475212	-0.0120878	-0.614532	1	-0.539313	-0.00933157	0.0728041	8.59405	0.0169674
708	XP_023418592.1	coiled-coil domain-containing protein 9 isoform X1	Ccdc9	N	N	N	0.023163	1.01618	0.93518	0.447421	-0.140406	-1.10222	0.600873	0.999986	0.819513	0.30978	Not Significant	NS	#N/A	-0.140406	0.376683	0	0.00869179	-0.20396	-0.944752	0.103442	0.0448391	-0.193774	0.045126	0.412793	-0.279533	-0.00997167	-0.373045	-1.30087	0.051243	1	-0.023163	0.140406	-0.150872	0.201686	0.880043
854	XP_003468567.1	coiled-coil domain-containing protein 90B, mitochondrial	Ccdc90b	Y	N	N	0.195659	1.14525	0.00332798	0.0223166	0.0245436	1.01716	0.648417	0.999986	0.00830824	0.0111506	Not Significant	NS	#N/A	0.0245436	0.187273	0.145523	0.0552326	-0.0220907	-0.143107	-0.00117358	-0.115574	-0.0103307	-0.0422933	0.052333	0.043379	-0.079631	0.0122443	0.0702259	-0.221399	8	-0.195659	-0.0245436	-0.00462592	6.68474	0.0316772
4138	XP_023419558.1	coiled-coil domain-containing protein 91 isoform X5	Ccdc91	N	N	N	-0.123251	-1.08919	0.387934	0.29011	0.0304323	1.02132	0.818132	0.999986	0.548625	0.234492	Not Significant	NS	#N/A	0.0304323	0.106096	-0.0490314	-0.1314	-0.438652	0.259279	0.133996	-0.215214	-0.023965	-0.368409	-0.312796	-0.00568841	0.0431909	0.131819	-0.466737	-0.0570169	2	0.123251	-0.0304323	-0.0929686	0.624797	0.66616
2555	XP_012997953.1	coiled-coil domain-containing protein 93 isoform X1	Ccdc93	N	N	N	0.125371	1.09079	0.148858	0.16995	0.0355812	1.02497	0.651924	0.999986	0.334442	0.164259	Not Significant	NS	#N/A	0.0355812	0.0443533	0.0586844	0.069018	0.0272898	-0.237344	0.147421	0.00412639	0.140216	-0.299987	0.0550514	0.0335988	-0.0637323	-0.0715332	-0.110589	-0.105831	10	-0.125371	-0.0355812	-0.0206171	1.17853	0.466638
3626	XP_013014388.1	uncharacterized protein C15orf52 homolog isoform X1	Ccdc9b	Y	N	N	0.446853	1.36306	0.00144291	0.0158536	0.123435	1.08933	0.270375	0.999986	0.00491647	0.00787734	Not Significant	NS	#N/A	0.123435	0.117815	0.220474	0.0671623	0.000493791	-0.429578	0.191772	-0.251679	0.237397	-0.182096	0	-0.170237	-0.462092	0.443072	-0.177822	-0.147624	3	-0.446853	-0.123435	-0.036196	7.70796	0.0223784
4926	XP_005007765.1	cyclin-T2 isoform X1	Ccnt2	Y	N	N	0.129387	1.09383	0.0462269	0.0895234	0.024657	1.01724	0.665409	0.999986	0.115273	0.076689	Not Significant	NS	#N/A	0.024657	0.00266601	0	-0.0755404	-0.0774062	-0.251937	0.0954456	-0.0222516	0.00620035	0.00103029	0.0588979	0.0134487	-0.155882	0.086367	-0.0821011	-0.0320965	1	-0.129387	-0.024657	-0.0288773	2.50045	0.217863
4551	XP_003468667.1	cyclin-Y isoform X1	Ccny	N	N	Y	-0.0275936	-1.01931	0.801273	0.419076	-0.0768695	-1.05473	0.458516	0.999986	0.750746	0.291504	Not Significant	NS	#N/A	-0.0768695	-0.138976	0	-0.153271	0.379217	0.181772	0.00823243	-0.0924614	0.184119	-0.0275551	-0.0241335	0.000574939	0.154977	0.293312	-0.108501	-0.123488	1	0.0275936	0.0768695	0.0355879	0.292188	0.828122
1556	XP_005005823.1	cyclin-Y-like protein 1	Ccnyl1	Y	N	Y	0.39655	1.31636	0.00113397	0.014746	-0.0145239	-1.01012	0.877873	0.999986	0.00161217	0.00378768	Not Significant	NS	#N/A	-0.0145239	0.237112	0.0930076	0.0781775	0.161037	-0.301862	-0.221428	-0.422324	-0.140969	-0.279891	0.0630822	0.123956	-0.301141	0.0215112	0	-0.537971	1	-0.39655	0.0145239	-0.0951802	10.1331	0.0107603
3855	XP_023420176.1	copper chaperone for superoxide dismutase isoform X1	Ccs	Y	Y	N	-0.187649	-1.13891	0.0133197	0.0453653	-0.139156	-1.10126	0.0425108	0.999986	0.0281619	0.0269783	Significant	ACi Down, but SB-responsive	Ccs	-0.139156	0.046752	-0.0730266	-0.128212	0.149868	0.117784	-0.0538834	-0.00778158	-0.058194	0.0875984	-0.292941	0.0049297	0.0680152	0	-0.00972584	0.200721	6	0.187649	0.139156	0.00346029	4.56147	0.0766416
953	XP_005002115.1	serine-rich coiled-coil domain-containing protein 2 isoform X1	Ccser2	N	Y	N	0.238842	1.18004	0.123889	0.155053	0.414473	1.33281	0.00865187	0.999986	0.02725	0.026383	Significant	ACi Up, but SB-responsive	Ccser2	0.414473	-0.674899	0.280678	0.329954	-0.320924	0.00766894	-0.143982	-0.0665579	0.319178	-0.0746078	0.281369	-0.42028	-0.0630059	0.147729	0.185249	-0.112807	2	-0.238842	-0.414473	-0.0216825	4.61435	0.0749503
919	XP_003475975.2	T-complex protein 1 subunit beta	Cct2	Y	N	N	-0.148008	-1.10804	0.0397642	0.0821814	0.00780538	1.00542	0.901022	0.999986	0.066896	0.0511102	Not Significant	NS	#N/A	0.00780538	-0.00588375	0.0448649	0.00456469	-0.0359505	0.108986	0.0657733	0.211519	-0.114171	0.0203287	-0.191867	-0.115111	0.00295529	-0.000220401	-0.177228	0.0991616	68	0.148008	-0.00780538	-0.0054853	3.2511	0.145197
293	XP_003475681.1	T-complex protein 1 subunit gamma isoform X2	Cct3	N	N	N	-0.100888	-1.07243	0.0903622	0.131915	0.000923342	1.00064	0.98615	0.999986	0.167334	0.100499	Not Significant	NS	#N/A	0.000923342	0	0.0149007	-0.00045819	-0.0370753	0.0710201	0.0680842	0.144553	-0.0540931	0	-0.183538	-0.0583496	0	0.022732	-0.0956025	0.0720566	67	0.100888	-0.000923342	-0.00238465	2.01662	0.285502
102	XP_003467534.2	T-complex protein 1 subunit delta	Cct4	N	N	N	-0.104082	-1.07481	0.0712485	0.113992	0.0069514	1.00483	0.891966	0.999986	0.119623	0.0786056	Not Significant	NS	#N/A	0.0069514	-0.058697	0.032038	-0.0332544	-0.0666559	0.0500901	0.0367913	0.136094	-0.0475004	0	-0.168156	0	-0.00539167	0.0234407	-0.0565752	0.125058	51	0.104082	-0.0069514	-0.00218121	2.45129	0.223308
805	XP_003466752.1	T-complex protein 1 subunit epsilon	Cct5	Y	N	N	-0.139702	-1.10168	0.0393534	0.0817433	-0.00471109	-1.00327	0.93645	0.999986	0.078961	0.0576824	Not Significant	NS	#N/A	-0.00471109	-0.0410274	0.00736757	0.00666209	-0.00481652	0.0826513	0.0652994	0.189177	-0.111691	0.0370765	-0.192329	-0.0818549	0	-0.0104038	-0.147639	0.106284	78	0.139702	0.00471109	-0.00634963	3.01662	0.163868
1129	XP_003465881.1	T-complex protein 1 subunit zeta	Cct6a	N	N	N	-0.085601	-1.06113	0.192519	0.197592	-0.00204143	-1.00142	0.972792	0.999986	0.354024	0.171586	Not Significant	NS	#N/A	-0.00204143	0.0738302	0.0599849	0.027552	-0.0323616	0.0335253	0.0673456	0.137082	-0.0632553	-0.0243804	-0.206852	-0.0745445	-0.00565334	0.0144565	-0.11959	0.072715	61	0.085601	0.00204143	-0.00267635	1.11301	0.487451
1076	XP_003469043.1	T-complex protein 1 subunit eta	Cct7	N	N	N	-0.069703	-1.0495	0.259732	0.232376	0.016703	1.01164	0.768922	0.999986	0.365948	0.17574	Not Significant	NS	#N/A	0.016703	-0.0489131	0.0732246	-0.0327763	-0.0794532	0.0327662	0.0860325	0.133978	-0.0389027	0	-0.171892	-0.0396242	-0.0209967	0.0255384	-0.128181	0.0343623	55	0.069703	-0.016703	-0.0116558	1.0751	0.499254
1371	XP_003467227.1	T-complex protein 1 subunit theta isoform X2	Cct8	N	N	N	-0.0582772	-1.04122	0.284497	0.245228	0.033609	1.02357	0.505454	0.999986	0.269596	0.141167	Not Significant	NS	#N/A	0.033609	0	0.0742654	-0.022103	-0.091985	0.0315038	0.0810331	0.145608	-0.0347959	0	-0.083379	-0.0586154	-0.0130389	0	-0.0706381	0.0551548	91	0.0582772	-0.033609	0.000867337	1.43122	0.401037
4241	XP_003470077.1	vacuolar fusion protein CCZ1 homolog	Ccz1	N	N	N	0.212772	1.15891	0.0925844	0.133397	0.0199385	1.01392	0.860045	0.999986	0.195484	0.112613	Not Significant	NS	#N/A	0.0199385	0.155748	0.199166	0.170937	0.281645	-0.0847659	-0.154582	-0.11765	-0.187695	-0.093763	0.0144962	-0.0654624	0.0135856	0.172469	-0.174289	-0.510126	2	-0.212772	-0.0199385	-0.0253524	1.8217	0.319917
844	XP_013005886.1	CD151 antigen	Cd151	Y	N	N	0.192077	1.14241	0.0313357	0.0730605	0.0589876	1.04173	0.449302	0.999986	0.0891512	0.063268	Not Significant	NS	#N/A	0.0589876	-0.210882	-0.0937211	0.154569	0.10884	-0.0729127	0.0785692	-0.16133	0.148612	0.0943045	0.237081	-0.0839186	-0.0682221	0.0974602	-0.0516851	-0.184328	4	-0.192077	-0.0589876	-0.000504258	2.8482	0.179736
4818	XP_005003859.1	scavenger receptor cysteine-rich type 1 protein M130	Cd163	N	N	N	0.119279	1.08619	0.37236	0.284933	0.013565	1.00945	0.912726	0.999986	0.633437	0.258957	Not Significant	NS	#N/A	0.013565	0.320794	-0.0575721	0.641027	0.104414	-0.269226	0.112232	-0.011588	-0.0664664	-0.0360145	-0.0188824	0.130236	0.123013	-0.0345348	-0.0173256	0.0973137	1	-0.119279	-0.013565	0.0678279	0.470652	0.735661
372	XP_012997081.1	CD276 antigen	Cd276	N	N	Y	0.461631	1.3771	0.138555	0.164394	0.41384	1.33223	0.155644	0.999986	0.226432	0.125341	Not Significant	NS	#N/A	0.41384	0.811655	0.448547	0.167294	-1.49662	-0.0245223	0.412237	-0.0614031	-0.0240865	0.169733	0	-0.136831	-0.244446	0.42677	0.216817	-0.401709	1	-0.461631	-0.41384	0.0175627	1.64112	0.356078
3966	XP_013012306.1	CD2-associated protein	Cd2ap	N	N	Y	0.0589039	1.04167	0.628002	0.376158	0.0321655	1.02255	0.777331	0.999986	0.882593	0.324766	Not Significant	NS	#N/A	0.0321655	0.0875614	0.103211	0.103482	0.0853652	-0.252411	0.209653	0.0351646	-0.192311	-0.174459	-0.288715	0.0193615	-0.0294499	0.221929	-0.365944	0.000157102	2	-0.0589039	-0.0321655	-0.0291604	0.125927	0.922615
600	XP_003477917.2	CD2 antigen cytoplasmic tail-binding protein 2	Cd2bp2	N	N	Y	-0.111997	-1.08072	0.160852	0.178086	0.0249395	1.01744	0.731158	0.999986	0.220691	0.122812	Not Significant	NS	#N/A	0.0249395	-0.0285018	0.0650404	0.029243	-0.0349023	0.142015	0.0176917	-0.011588	-0.148706	0.107558	-0.0285018	-0.144353	-0.00412365	-0.258328	0.0258052	0.22232	3	0.111997	-0.0249395	-0.00328869	1.67242	0.348892
2668	XP_013003638.1	CMRF35-like molecule 9 isoform X4	Cd300lg	N	N	N	0.100727	1.07231	0.452516	0.317367	0.036143	1.02537	0.772037	0.999986	0.746556	0.290537	Not Significant	NS	#N/A	0.036143	0.156495	0.00644214	0.00456469	-0.120502	-0.107909	-0.23316	-0.0737995	-0.093939	0	0.257718	0.0168083	0.38619	0.0559892	0.075939	-0.495725	3	-0.100727	-0.036143	-0.0109925	0.298003	0.825375
4697	XP_005005916.1	hematopoietic progenitor cell antigen CD34 isoform X2	Cd34	N	N	Y	0.0662863	1.04702	0.42674	0.306346	0.0756192	1.05381	0.336205	0.999986	0.567759	0.239909	Not Significant	NS	#N/A	0.0756192	0.0627655	0.182215	-0.110045	-0.0563154	-0.151522	-0.0276367	-0.034685	-0.260148	0.0242798	0.0729826	-0.119186	0.0902638	0.0692474	-0.151374	-0.145609	2	-0.0662863	-0.0756192	-0.0369845	0.587769	0.681549
2299	XP_003469862.1	platelet glycoprotein 4	Cd36	Y	N	N	-0.423699	-1.34136	0.00179304	0.0167109	-0.0485377	-1.03422	0.650987	0.999986	0.00436538	0.00727836	Not Significant	NS	#N/A	-0.0485377	-0.0345129	-0.323298	-0.225912	-0.312396	0.44641	-0.323773	0.240722	-0.105679	0	0.231456	0.026286	0.16402	-0.258711	0.0974491	0.308452	27	0.423699	0.0485377	-0.00463249	7.94984	0.0206768
3735	XP_013001409.1	CD44 antigen isoform X8	Cd44	Y	N	Y	0.747143	1.67847	0.000123058	0.00642088	0.216578	1.16197	0.134548	0.999986	0.000462432	0.0015882	Not Significant	NS	#N/A	0.216578	0.101987	0.267313	0.419938	0.00119735	-0.590024	0.465404	-0.480778	0.0642974	-0.0636454	-0.369526	-0.100367	-0.401884	0.576865	-0.0563605	-0.646798	2	-0.747143	-0.216578	-0.0541588	13.3092	0.00451187
3734	XP_005003456.1	leukocyte surface antigen CD47 isoform X1	Cd47	N	Y	N	-0.124512	-1.09014	0.0580268	0.102529	-0.138937	-1.10109	0.0274887	0.999986	0.0526363	0.0427806	Significant	ACi Down, but SB-responsive	Cd47	-0.138937	0.0691034	-0.0757815	-0.128033	0.209984	0.0214189	-0.00194445	-0.0121916	-0.00440334	-0.00583375	-0.236185	-0.0384257	0.037194	-0.0382721	-0.0768948	0.0802184	4	0.124512	0.138937	-0.0133365	3.59932	0.121534
4732	NP_001166352.1	complement decay-accelerating factor isoform GDabc-TCL precursor	Cd55	N	N	Y	-0.00635629	-1.00442	0.932515	0.446777	-0.0590277	-1.04176	0.407309	0.999986	0.670643	0.26974	Not Significant	NS	#N/A	-0.0590277	0.165977	0.140754	-0.0977393	-0.133535	-0.0964914	-0.0546002	-0.0931302	0	0.160383	-0.040568	0.0122512	0.0550205	-0.120599	0.0646775	0.0879765	1	0.00635629	0.0590277	0.00335847	0.410253	0.766294
4037	XP_003476257.1	CD63 antigen	Cd63	Y	N	N	0.805251	1.74745	8.16141e-05	0.00585149	0.179643	1.1326	0.224103	0.999986	0.000272281	0.00115851	Not Significant	NS	#N/A	0.179643	0.0513278	0.199457	0.316232	-0.286004	-1.21043	0.38721	-0.541867	0.197327	0	0.0326608	0.107903	-0.368256	0.260041	-0.0330794	-0.325437	3	-0.805251	-0.179643	-0.0808611	14.8228	0.00329117
3268	XP_005007051.1	HLA class II histocompatibility antigen gamma chain isoform X1	Cd74	Y	N	N	-0.322323	-1.25034	0.041546	0.083972	0.0307085	1.02151	0.824096	0.999986	0.0635631	0.0492118	Not Significant	NS	#N/A	0.0307085	-0.372079	-0.136175	0.00803446	0	0.0562505	0.0573105	0.224898	-0.0906152	0.128464	-0.243127	-0.720717	0.065504	-0.246648	-0.52108	0.221516	1	0.322323	-0.0307085	-0.104564	3.32441	0.139804
383	XP_003468385.1	CD81 antigen	Cd81	Y	N	N	0.263605	1.20047	0.00540817	0.0284526	0.0811817	1.05788	0.303717	0.999986	0.0177898	0.0190609	Not Significant	NS	#N/A	0.0811817	0.074504	0.318188	-0.0723973	0.112843	-0.126468	0.0848179	-0.228798	0	-0.149065	0	0.047953	-0.150475	0.283798	-0.0238351	-0.154964	7	-0.263605	-0.0811817	0.0010735	5.32053	0.0541493
3940	XP_003465167.1	CD82 antigen	Cd82	Y	N	N	0.255525	1.19377	0.00891128	0.0358046	0.0723604	1.05144	0.379406	0.999986	0.0277731	0.0267236	Not Significant	NS	#N/A	0.0723604	-0.071174	0.0999892	0.00456469	0.046962	-0.0114598	0.153076	-0.300728	0.102918	-0.00602885	0.109245	-0.0378606	0.0524096	0.116227	-0.00715967	-0.445029	1	-0.255525	-0.0723604	-0.0129365	4.58378	0.0759181
1512	XP_003463322.1	CD9 antigen	Cd9	Y	N	N	0.316845	1.2456	0.000403804	0.010024	-0.00859896	-1.00598	0.897839	0.999986	0.00056488	0.00183343	Not Significant	NS	#N/A	-0.00859896	0.117807	0.117743	-0.0939195	-0.0156583	-0.348632	0.228328	-0.22667	0.173155	0.153184	0.0534257	-0.0774142	-0.255029	0.0727784	-0.00865983	-0.190586	6	-0.316845	0.00859896	-0.0200098	12.7643	0.00520853
3405	XP_003476418.2	complement component C1q receptor	Cd93	Y	N	N	0.178875	1.132	0.0268294	0.067187	-0.0203117	-1.01418	0.770676	0.999986	0.0376174	0.0333098	Not Significant	NS	#N/A	-0.0203117	-0.0350216	0.12227	-0.0663173	0	-0.14848	-0.0347614	0.0107933	0.0557304	-0.0181804	0.0428648	0.16372	-0.162544	0.104785	-0.091212	-0.363515	5	-0.178875	0.0203117	-0.0279913	4.10622	0.0946284
3792	XP_003460931.1	ubiquitin-conjugating enzyme E2 R1	Cdc34	N	N	N	-0.218486	-1.16351	0.0760878	0.117762	-0.131535	-1.09546	0.240406	0.999986	0.18131	0.10611	Not Significant	NS	#N/A	-0.131535	0	-0.0646212	0.179834	0.117375	0.258685	-0.135053	-0.0698498	-0.135474	-0.0147245	-0.528657	0.095871	0.00662989	-0.232597	0.067541	0.202777	1	0.218486	0.131535	-0.0168175	1.91556	0.301443
273	XP_003460908.1	hsp90 co-chaperone Cdc37	Cdc37	N	N	N	0.06807	1.04831	0.393244	0.292569	0.107713	1.07752	0.158757	0.999986	0.347024	0.168888	Not Significant	NS	#N/A	0.107713	0.0557157	0.170111	0.00456469	-0.125048	-0.00778213	0.22273	-0.00537822	-0.0735685	-0.0544214	-0.163499	-0.0809695	-0.0456373	0.197815	-0.119395	-0.00526451	17	-0.06807	-0.107713	-0.00200183	1.13595	0.479789
2786	XP_003472237.1	hsp90 co-chaperone Cdc37-like 1	Cdc37l1	N	N	N	-0.176242	-1.12994	0.167983	0.182797	-0.0725099	-1.05154	0.534839	0.999986	0.374512	0.178382	Not Significant	NS	#N/A	-0.0725099	0.174717	0	0.00249939	0.202198	0.0809128	0.100107	0.31427	-0.0146192	-0.196396	-0.438029	-0.166899	-0.122874	0.137851	-0.238687	0.141818	1	0.176242	0.0725099	-0.00154204	1.04872	0.506758
4642	XP_003466094.1	pre-mRNA-processing factor 17	Cdc40	Y	N	N	0.214979	1.16069	0.0162962	0.0505074	-0.00713951	-1.00496	0.925049	0.999986	0.0274631	0.0265265	Not Significant	NS	#N/A	-0.00713951	0.0307802	0.120925	-0.0568683	0	-0.349957	0.130762	-0.236791	0.0845914	-0.00310251	-0.245858	0.0598442	-0.0980929	0.142324	0.0724144	-0.0659411	1	-0.214979	0.00713951	-0.0276647	4.60181	0.0753582
541	XP_003471390.1	cell division control protein 42 homolog isoform X2	Cdc42	Y	N	N	0.354866	1.27887	0.00100682	0.0137985	0.145331	1.10598	0.0963524	0.999986	0.00378047	0.0066155	Not Significant	NS	#N/A	0.145331	0.0752785	0.221257	0.00456469	-0.0943091	-0.415101	0.182721	-0.103179	0.0921157	-0.16253	0.0230738	0.00578053	-0.0599756	0.316723	0.0232508	-0.326814	22	-0.354866	-0.145331	-0.0144763	8.24766	0.0187937
1943	XP_003463148.1	serine/threonine-protein kinase MRCK beta	Cdc42bpb	Y	N	N	0.544806	1.45882	6.26133e-05	0.00561843	0.171958	1.12659	0.0854044	0.999986	0.000247487	0.00108972	Not Significant	NS	#N/A	0.171958	0.0510303	0.385493	0.116063	-0.0284474	-0.388179	0.24853	-0.169154	0.122572	-0.0970011	0.144492	-0.00803622	-0.3817	0.362662	-0.177348	-0.520264	5	-0.544806	-0.171958	-0.0226192	15.1071	0.00309575
2486	XP_003470515.1	cdc42 effector protein 1	Cdc42ep1	Y	N	Y	0.157925	1.11568	0.0370736	0.0794683	-0.05299	-1.03741	0.426223	0.999986	0.0279001	0.0267874	Not Significant	NS	#N/A	-0.05299	0.0419851	0.0437989	-0.0906456	0.0729345	-0.234254	0.036175	-0.212517	0.0979573	0.0312089	-0.174913	-0.0243052	0.023086	0.135574	-0.00419258	-0.24415	4	-0.157925	0.05299	-0.0334838	4.57645	0.0760994
3652	XP_005001460.1	cdc42 effector protein 4	Cdc42ep4	N	N	Y	-0.0199077	-1.01389	0.829169	0.427567	0.0189416	1.01322	0.826774	0.999986	0.918743	0.332736	Not Significant	NS	#N/A	0.0189416	0.125106	0.0307208	0.195406	-0.0610352	0.0350906	0.0969423	-0.0628782	-0.0967389	-0.0407681	-0.255407	-0.151496	-0.145437	-0.021769	-0.202163	0.148675	2	0.0199077	-0.0189416	-0.0270501	0.0852257	0.945257
175	XP_003473878.1	cell division cycle 5-like protein	Cdc5l	Y	N	N	0.603372	1.51926	4.55652e-05	0.0054801	0.186884	1.1383	0.082155	0.999986	0.000180137	0.000910248	Not Significant	NS	#N/A	0.186884	0.112717	0.142794	0.00456469	-0.100037	-0.400724	0.148886	-0.54182	0.164496	-0.309189	0.250395	0	-0.145666	0.31469	0.101559	-0.683352	8	-0.603372	-0.186884	-0.0627124	16.0792	0.00258589
4058	XP_013013316.1	parafibromin	Cdc73	N	N	N	0.0919721	1.06583	0.37368	0.285208	0.147701	1.1078	0.137244	0.999986	0.309433	0.155967	Not Significant	NS	#N/A	0.147701	0.0833649	0.226427	-0.192657	-0.1656	-0.00778213	-0.0631444	-0.0529561	-0.0207047	-0.36568	0.165664	0.0545242	0.0579263	0.251583	0.00141681	-0.105551	1	-0.0919721	-0.147701	-0.00887797	1.26882	0.443082
4880	XP_003472092.1	cadherin-11	Cdh11	Y	N	N	0.363003	1.2861	0.0388345	0.0812437	0.297479	1.229	0.0666694	0.999986	0.0701377	0.0528988	Not Significant	NS	#N/A	0.297479	0.24885	0.700667	0.0132585	-0.26246	-0.00778213	0.512164	-0.0503029	-0.0794379	0.057709	-0.137929	0.0229859	-0.16385	0.688861	-0.0069698	-0.050042	1	-0.363003	-0.297479	0.0990482	3.18366	0.150278
302	XP_013014372.1	cadherin-13 isoform X2	Cdh13	N	N	N	-0.0307301	-1.02153	0.605463	0.369735	-0.0181193	-1.01264	0.744749	0.999986	0.865274	0.320859	Not Significant	NS	#N/A	-0.0181193	0.158652	-0.0448542	0.0190643	-0.0320534	-0.00778213	0.0535273	0.107888	0	-0.0209265	-0.0733995	-0.0581792	0	-0.0964795	0.0904169	-0.0116686	107	0.0307301	0.0181193	0.00561368	0.146102	0.911515
617	XP_023422603.1	cadherin-2	Cdh2	Y	N	N	0.356271	1.28011	5.78476e-05	0.00561843	0.0760381	1.05412	0.228867	0.999986	0.000189338	0.000935494	Not Significant	NS	#N/A	0.0760381	0.123494	0.11871	0.0871918	0.0710625	-0.279487	0.112736	-0.226217	0.0744535	-0.0313318	0	-0.115495	-0.254775	0.288295	-0.00408366	-0.262708	76	-0.356271	-0.0760381	-0.019877	15.924	0.00265761
2180	XP_003471991.1	cadherin-5	Cdh5	Y	N	N	0.376603	1.29828	0.000165769	0.00715912	0.094515	1.06771	0.203928	0.999986	0.000579422	0.0018669	Not Significant	NS	#N/A	0.094515	0.0782329	0.0577588	0.114775	-0.0613168	-0.244036	0.00693711	-0.184874	0.0697947	-0.226213	0.0807664	0.0587465	-0.266483	0.2053	0.00464617	-0.497562	11	-0.376603	-0.094515	-0.0535685	12.6961	0.00530362
4932	XP_005007529.1	cell death-inducing p53-target protein 1 isoform X1	Cdip1	Y	N	N	0.704125	1.62916	0.00145421	0.0158558	0.15808	1.1158	0.367515	0.999986	0.00457311	0.00750424	Not Significant	NS	#N/A	0.15808	0.29422	0	-0.149058	0.0615012	-0.338301	0.524942	-0.403751	0.255287	-0.563405	0.0591685	0.00822851	-0.738797	0.648116	-0.0676868	-0.658665	1	-0.704125	-0.15808	-0.0712134	7.8548	0.0213185
3755	XP_003461553.1	cyclin-dependent kinase 11B isoform X1	Cdk11b	N	N	Y	0.130823	1.09492	0.276204	0.241036	-0.0265013	-1.01854	0.81055	0.999986	0.405077	0.188553	Not Significant	NS	#N/A	-0.0265013	0.426931	0.0150583	0.081097	0.0645581	-0.0203252	0.185413	-0.345156	-0.0179937	-0.234272	-0.180508	0.0674533	0.142506	0.019536	0.0884076	-0.16098	2	-0.130823	0.0265013	0.00878166	0.959854	0.535652
4664	XP_003466968.1	cyclin-dependent kinase 12 isoform X1	Cdk12	Y	N	Y	0.516166	1.43015	0.0419525	0.0844983	0.00657304	1.00457	0.976332	0.999986	0.0809144	0.0587932	Not Significant	NS	#N/A	0.00657304	0.166587	0.0872721	-0.380394	0.0596475	-1.03787	0.510393	-1.0901	-0.149733	0.0550977	-0.198546	-0.132456	0	0.277798	-0.258115	0.0889176	1	-0.516166	-0.00657304	-0.133434	2.98249	0.167023
1166	XP_013013429.1	cyclin-dependent kinase 18 isoform X1	Cdk18	Y	N	Y	0.227564	1.17086	0.0226216	0.0611197	0.0127831	1.0089	0.881215	0.999986	0.0475819	0.0396103	Not Significant	NS	#N/A	0.0127831	0.0641361	0	0.128141	0.057289	-0.00778213	0.281671	-0.29023	-0.0206967	0.015543	0	-0.0252154	-0.174224	0.0540368	-0.277883	-0.314042	13	-0.227564	-0.0127831	-0.0339504	3.74929	0.112527
3920	XP_003476250.1	cyclin-dependent kinase 2 isoform X1	Cdk2	Y	N	N	0.425874	1.34339	0.000298376	0.00882319	0.124792	1.09035	0.165523	0.999986	0.00109882	0.0029044	Not Significant	NS	#N/A	0.124792	0.0148225	0.0812356	0.231088	0.00361578	-0.359327	0.365253	-0.205299	0.258747	-0.14584	-0.0789425	0.0372883	-0.219534	0.311407	0.0410683	-0.285264	2	-0.425874	-0.124792	0.00335448	11.0529	0.008251
3985	XP_003469717.1	cyclin-dependent-like kinase 5	Cdk5	N	N	N	-0.192378	-1.14265	0.153817	0.173728	-0.0233316	-1.0163	0.848668	0.999986	0.314797	0.157547	Not Significant	NS	#N/A	-0.0233316	0.163114	0.0869017	-0.552633	-0.00997364	0.056715	0.000646357	0.0425428	-0.26203	0.177007	-0.0323529	-0.306666	0.0886921	0.0679352	0.00325359	0.297396	2	0.192378	0.0233316	-0.0119636	1.24878	0.447568
4613	XP_023419957.1	CDK5 regulatory subunit-associated protein 1 isoform X1	Cdk5rap1	N	N	N	0.0820735	1.05854	0.361435	0.281041	0.0805988	1.05746	0.340021	0.999986	0.535433	0.230809	Not Significant	NS	#N/A	0.0805988	-0.334393	-0.0350002	0.110767	0.0835935	0.0299815	0.00222663	-0.011588	0.124207	-0.177556	-0.0754508	0.0882303	-0.0543161	0.15625	0.0656997	-0.14271	1	-0.0820735	-0.0805988	-0.0113372	0.651188	0.655697
2752	XP_003467106.2	CDK5 regulatory subunit-associated protein 3	Cdk5rap3	Y	N	N	0.28904	1.22183	0.00319768	0.0218753	0.110683	1.07974	0.1736	0.999986	0.0112738	0.0138691	Not Significant	NS	#N/A	0.110683	0.0857649	0.23825	0.0982924	0.039163	-0.281287	0.234973	-0.110587	0.0301042	-0.233501	-0.049277	0.00933483	-0.0519329	0.0885143	-0.0296154	-0.324926	7	-0.28904	-0.110683	-0.0171154	6.1213	0.0394001
3324	XP_003475150.1	cyclin-dependent kinase 6	Cdk6	N	N	N	-0.00975144	-1.00678	0.882118	0.439223	0.0948404	1.06795	0.13859	0.999986	0.228367	0.126045	Not Significant	NS	#N/A	0.0948404	-0.297906	0.0484092	-0.0639138	0.0008053	0.037614	0.00693711	0.0450903	-0.0047264	-0.0787315	0.148702	0	-0.014226	0	-0.0277625	0.045442	5	0.00975144	-0.0948404	-0.0102844	1.63076	0.358078
4249	XP_003470462.1	cyclin-dependent kinase inhibitor 1B	Cdkn1b	Y	N	Y	-0.496445	-1.41073	0.000517031	0.011041	-0.0632169	-1.04479	0.560045	0.999986	0.00130705	0.0032828	Not Significant	NS	#N/A	-0.0632169	-0.07999	0	0.0735581	0.0225064	0.494354	-0.141536	0.348291	-0.181837	0.335403	-0.344537	-0.356205	0.380918	-0.2367	-0.0422345	0.301251	2	0.496445	0.0632169	0.0382161	10.6307	0.00932597
4183	XP_003469160.1	CDKN2A-interacting protein isoform X1	Cdkn2aip	N	N	N	0.0565315	1.03996	0.710122	0.396786	-0.0777557	-1.05538	0.586766	0.999986	0.686419	0.274142	Not Significant	NS	#N/A	-0.0777557	0.0242106	0.0433781	-0.247563	-0.25729	0.0196768	-0.349304	-0.00944994	0.360585	0.380398	0.163876	0.0567748	0.139726	0.218501	0.382192	-0.235358	2	-0.0565315	0.0777557	0.0460236	0.385779	0.778801
647	XP_003463127.1	cyclin-dependent kinase 4 inhibitor C	Cdkn2c	Y	N	N	-0.340971	-1.26661	0.0218263	0.0596584	-0.0120389	-1.00838	0.924624	0.999986	0.0439181	0.0374249	Not Significant	NS	#N/A	-0.0120389	-0.0946085	0.130891	-0.0416038	0.301807	0.439489	0.219471	0.24992	-0.319408	-0.00140854	-0.158257	-0.245671	0.123357	-0.463147	-0.190734	0.215529	2	0.340971	0.0120389	0.0110419	3.86976	0.106319
3605	XP_003468701.1	cerebral dopamine neurotrophic factor	Cdnf	N	N	N	-0.134909	-1.09802	0.421816	0.303871	0.0246963	1.01727	0.874128	0.999986	0.615159	0.253362	Not Significant	NS	#N/A	0.0246963	0.0999862	0	0.0557357	-0.603644	0.196695	-0.130708	0.10287	-0.483349	0.395887	-0.231817	0.0151031	-0.0473929	0.119623	-0.355875	-0.0745652	1	0.134909	-0.0246963	-0.0627635	0.501813	0.719766
4497	XP_003464846.1	cerebellar degeneration-related protein 2-like isoform X1	Cdr2l	N	N	N	0.208737	1.15568	0.0878689	0.129657	-0.121544	-1.0879	0.275031	0.999986	0.0431856	0.037049	Not Significant	NS	#N/A	-0.121544	0.471946	0.0558636	0.409973	0.0381447	-0.335209	0.0583138	-0.134938	0.133704	0.0447931	-0.126939	0	-0.0866555	-0.165662	-0.134511	-0.213453	1	-0.208737	0.121544	0.00102473	3.89521	0.105251
3301	XP_003476452.2	phosphatidate cytidylyltransferase 2	Cds2	Y	N	Y	0.437013	1.3538	0.00221137	0.018616	0.156043	1.11423	0.18176	0.999986	0.00790522	0.0108117	Not Significant	NS	#N/A	0.156043	0.182066	0.461394	-0.0290115	-0.0342264	-0.280327	0.0968497	-0.125685	0.0851827	-0.274178	0.0935987	-0.0066484	-0.129314	0.266304	-0.0102392	-0.626796	6	-0.437013	-0.156043	-0.0220686	6.7787	0.0307146
4122	XP_003467861.2	CCAAT/enhancer-binding protein beta	Cebpb	Y	N	N	0.292563	1.22481	0.0315968	0.0731752	0.110752	1.07979	0.354236	0.999986	0.0919199	0.0648661	Not Significant	NS	#N/A	0.110752	0.259469	-0.0145508	0.542287	0	-0.125641	0.471619	-0.0590521	0.13865	0.253362	0.150111	-0.204153	-0.0185467	0.153546	-0.101703	-0.166141	1	-0.292563	-0.110752	0.0852837	2.80619	0.184276
1807	XP_013011368.1	protein CEBPZOS	Cebpzos	Y	N	N	-0.175797	-1.12959	0.0168365	0.0516933	-0.0935663	-1.067	0.148176	0.999986	0.0493709	0.0407728	Not Significant	NS	#N/A	-0.0935663	0.115098	0.0514996	-0.15862	0	0.0257651	-0.21032	0.0838616	0	-0.0390034	-0.112346	-0.0783431	0.135516	-0.193443	0.0591319	0.0819797	3	0.175797	0.0935663	-0.0159481	3.69423	0.11583
1008	XP_003463801.1	haloacid dehalogenase-like hydrolase domain-containing 5 isoform X1	Cecr5	Y	N	N	-0.222929	-1.1671	0.00264549	0.0203169	-0.0655862	-1.04651	0.277714	0.999986	0.00895052	0.0118646	Not Significant	NS	#N/A	-0.0655862	-0.0780562	0.00644752	0.00456469	-0.00645177	0.173291	-0.0892884	0.130447	-0.0530912	0.0409385	-0.252889	0.0263366	0.0493063	-0.154283	0.00754186	0.220069	14	0.222929	0.0655862	0.00165888	6.54518	0.0337056
3261	XP_013002937.1	CUGBP Elav-like family member 1 isoform X1	Celf1	N	N	N	-0.0553696	-1.03913	0.701222	0.39467	-0.0252585	-1.01766	0.851714	0.999986	0.926443	0.33479	Not Significant	NS	#N/A	-0.0252585	0.0627149	0.119466	0.267176	-0.196494	-0.00778213	-0.0478154	0.482871	-0.0404581	0.191231	-0.464132	0.0554663	-0.111084	-0.0495412	0.110248	-0.185592	1	0.0553696	0.0252585	0.0124182	0.0767893	0.951093
2253	XP_013011808.1	CUGBP Elav-like family member 2 isoform X1	Celf2	N	N	Y	-0.116943	-1.08443	0.210425	0.207698	0.0550406	1.03889	0.521542	0.999986	0.206184	0.117209	Not Significant	NS	#N/A	0.0550406	-0.0717417	0	0.160515	0.140462	0.138049	0.00693711	0.143701	-0.0924919	0.00745712	-0.121405	-0.259087	0	0.186129	-0.232415	0.185863	5	0.116943	-0.0550406	0.0127982	1.75582	0.332974
1504	XP_004999573.1	cell cycle exit and neuronal differentiation protein 1	Cend1	N	N	Y	0.125904	1.09119	0.288756	0.247613	-0.0760534	-1.05413	0.489729	0.999986	0.265232	0.139337	Not Significant	NS	#N/A	-0.0760534	0.580982	0.037688	-0.107493	0.0297109	0.0773095	-0.0145266	-0.0775771	0	-0.173362	0	0.0248193	-0.228497	0.038791	0.1438	-0.209347	25	-0.125904	0.0760534	0.00815312	1.45065	0.395836
4753	XP_013011158.1	histone H3-like centromeric protein A isoform X1	Cenpa	Y	N	N	0.542624	1.45662	0.0324633	0.0742286	0.136001	1.09886	0.538695	0.999986	0.0885487	0.0628906	Not Significant	NS	#N/A	0.136001	0.382333	0.619997	-0.0840292	-0.370969	-0.182736	-0.406622	-0.52072	0.345303	-0.182874	0	0.160915	0.158919	0.537853	0.550456	-0.814187	1	-0.542624	-0.136001	0.0129092	2.85754	0.178663
4852	XP_005006810.1	major centromere autoantigen B	Cenpb	N	N	N	0.145903	1.10642	0.103953	0.141215	-0.106885	-1.0769	0.196533	0.999986	0.0362662	0.032488	Not Significant	NS	#N/A	-0.106885	0.118418	0.325873	-0.14283	0.0422231	-0.188406	-0.171388	-0.11236	0.218433	0.000670171	-0.0525479	0.177572	-0.0950695	0.0683646	0	-0.169463	1	-0.145903	0.106885	0.00129918	4.16279	0.0922938
3022	XP_013004098.1	centromere protein V, partial	Cenpv	N	N	N	0.0119844	1.00834	0.913178	0.443552	0.033145	1.02324	0.748247	0.999986	0.947692	0.339895	Not Significant	NS	#N/A	0.033145	0.137463	-0.183139	-0.106959	-0.0335937	0.0572335	-0.0963062	-0.10026	0.137973	-0.246123	0.327983	0.00803485	0.230529	0.0816751	0.180121	-0.0998565	10	-0.0119844	-0.033145	0.0196518	0.053917	0.965595
1253	XP_003474283.1	centrosomal protein of 170 kDa	Cep170	N	N	Y	-0.136624	-1.09933	0.088273	0.130106	0.07452	1.05301	0.306037	0.999986	0.0485062	0.0401903	Not Significant	NS	#N/A	0.07452	0.0760737	0.0280408	0.0686656	-0.180253	0.139173	0.132562	0.241265	-0.0558154	-0.0341824	0.0798463	-0.09049	0.254872	-0.00831496	-0.19528	-0.0184671	4	0.136624	-0.07452	0.0291796	3.72056	0.114175
3232	XP_013000432.2	centrosomal protein of 170 kDa protein B isoform X1	Cep170b	N	N	N	-0.00722094	-1.00502	0.966497	0.453512	0.228612	1.17171	0.169904	0.999986	0.300659	0.152854	Not Significant	NS	#N/A	0.228612	0.415877	0.633675	-0.0153099	-0.236701	0.226953	0.173049	0.24318	-0.126617	-0.441136	-0.174346	-0.0373198	0	0.414992	-0.171462	0.132483	1	0.00722094	-0.228612	0.0691545	1.30247	0.434237
4129	XP_003478988.1	ceramide synthase 2	Cers2	Y	Y	N	0.690698	1.61406	6.56621e-05	0.00561843	0.290413	1.22299	0.0274334	0.999986	0.000271563	0.00115851	Significant	ACi Up, but SB-responsive	Cers2	0.290413	0.0774053	0.601945	0.435581	-0.229314	-0.171273	0.2645	-0.33106	0.337351	-0.0783014	0.167603	0	-0.363697	0.408263	-0.00684197	-0.649397	1	-0.690698	-0.290413	0.0308509	14.8306	0.00329117
735	XP_003477592.1	liver carboxylesterase 1-like	CES1	Y	Y	N	-0.971243	-1.96053	3.73042e-07	0.00434879	-0.228236	-1.1714	0.0497887	0.999986	1.34804e-06	7.21266e-05	Significant	ACi Down, but SB-responsive	CES1	-0.228236	0.0379503	0.0573979	-0.246824	-0.0363577	0.859756	-0.372946	0.823283	0.155956	-0.120609	-0.359294	-0.142719	0.468761	-0.551157	-0.0235285	0.735603	5	0.971243	0.228236	0.0856847	37.5883	0.000204902
2323	XP_003472020.3	liver carboxylesterase 1-like	CES1	Y	N	N	-0.431034	-1.3482	0.0412449	0.0835611	-0.125611	-1.09097	0.498818	0.999986	0.112845	0.075529	Not Significant	NS	#N/A	-0.125611	-0.334001	-0.141336	-0.811011	-0.185414	-0.231646	0.10195	0.357858	-0.337958	0.320758	0	0.260528	0.345387	-0.248022	0.0134455	0.529221	1	0.431034	0.125611	-0.0240159	2.52881	0.214567
3748	XP_003472019.2	carboxylesterase 1D-like isoform X1	CES1	Y	N	N	-0.702591	-1.62742	4.98281e-05	0.00558216	-0.0267089	-1.01869	0.823784	0.999986	8.67774e-05	0.000605611	Not Significant	NS	#N/A	-0.0267089	-0.4595	0.0611612	-0.133833	0.144976	0.60714	-0.0644735	0.447805	-0.0291958	-0.128802	-0.627129	-0.201663	0.560142	-0.205	0	0.549092	4	0.702591	0.0267089	0.0347147	18.4753	0.00172046
1035	XP_023420500.1	centrin-2 isoform X1	Cetn2	Y	N	Y	-0.64505	-1.56379	0.000337441	0.00919123	-0.27063	-1.20633	0.057177	0.999986	0.00132439	0.00330286	Not Significant	NS	#N/A	-0.27063	0.0196876	-0.230618	0.102283	0	0.791077	-0.205547	0.393646	0.101677	-0.133024	-0.66129	-0.0707634	0.169095	-0.296958	-0.430555	0.0779233	1	0.64505	0.27063	-0.0248912	10.599	0.00938297
4395	XP_012998703.1	centrin-3	Cetn3	N	N	N	-0.21718	-1.16246	0.0642312	0.108128	-0.0041275	-1.00287	0.96827	0.999986	0.124921	0.0813307	Not Significant	NS	#N/A	-0.0041275	-0.120815	0.0976899	-0.19486	-0.371324	0.151465	-0.195479	0.233226	-0.230859	0.327177	-0.139116	0	0.0194141	0.00638668	-0.0743709	0.131449	1	0.21718	0.0041275	-0.024001	2.39407	0.231049
3407	XP_003472007.2	cilia- and flagella-associated protein 20	Cfap20	Y	N	N	0.479659	1.39441	0.00476164	0.0267604	0.12997	1.09427	0.35477	0.999986	0.0152326	0.0171975	Not Significant	NS	#N/A	0.12997	0.201285	0.0352899	0.111298	-0.0151773	-0.185216	0.278016	-0.486856	0.103225	-0.205138	0.0377859	-0.296332	0	0.150725	-0.0878583	-0.896394	1	-0.479659	-0.12997	-0.0836898	5.58756	0.0488556
4626	XP_003467511.1	cilia- and flagella-associated protein 36 isoform X1	Cfap36	Y	N	N	-0.2905	-1.22306	0.00230358	0.018863	-0.0648677	-1.04599	0.397567	0.999986	0.00711912	0.0101416	Not Significant	NS	#N/A	-0.0648677	0.109369	0.0256637	-0.0846184	-0.158882	0.0632447	-0.064882	0.230996	-0.0967883	0.0214399	-0.384775	-0.075306	0.275256	-0.0898182	-0.0309774	0.172897	2	0.2905	0.0648677	-0.00581207	6.97865	0.028811
4990	XP_003469323.1	cilia- and flagella-associated protein 44	Cfap44	Y	N	N	0.682887	1.60535	0.019082	0.0552449	0.195542	1.14515	0.435667	0.999986	0.0562188	0.0448953	Not Significant	NS	#N/A	0.195542	0.244767	-0.426933	0.0332184	-0.978614	-0.815393	0.11081	-1.28037	0.160304	0.217872	0.107263	-0.734307	-0.70157	0	0.040921	-0.024029	1	-0.682887	-0.195542	-0.269737	3.50257	0.127541
531	XP_003474001.1	complement factor B	Cfb	N	N	N	-0.141436	-1.103	0.320861	0.261709	0.199774	1.14852	0.142914	0.999986	0.0840457	0.060669	Not Significant	NS	#N/A	0.199774	-0.694012	0.098591	0.134649	0.00607355	0.153173	0.0850756	0.179506	-0.150825	-0.0110849	-0.212442	-0.094227	0.467248	-0.0401183	0	-0.190349	44	0.141436	-0.199774	-0.0179161	2.92969	0.172352
4195	XP_013001076.1	complement factor D	Cfd	N	N	N	0.140599	1.10236	0.383572	0.288588	-0.114586	-1.08266	0.447635	0.999986	0.320422	0.159413	Not Significant	NS	#N/A	-0.114586	0.463928	0.11392	-0.2811	0.26423	-0.166414	0.318881	-0.258123	-0.416634	0.0526377	-0.140712	0.199838	0.210415	-0.0217072	0	-0.355421	1	-0.140599	0.114586	-0.00108402	1.22817	0.45287
1611	XP_003472078.1	craniofacial development protein 1	Cfdp1	N	N	Y	-0.170278	-1.12528	0.103118	0.140537	-0.182801	-1.13509	0.065561	0.999986	0.119517	0.0785654	Not Significant	NS	#N/A	-0.182801	-0.0784395	-0.487385	-0.268749	-0.0328335	0.0552352	-0.0504835	0.0703617	0.194421	0.113442	-0.0274338	0.0109077	0	0.145348	-0.159105	-0.00969001	1	0.170278	0.182801	-0.0349603	2.45246	0.223193
419	XP_013013315.1	complement factor H	Cfh	N	N	N	0.0598206	1.04234	0.558782	0.353215	0.156321	1.11444	0.116394	0.999986	0.278075	0.144417	Not Significant	NS	#N/A	0.156321	-0.380365	0.180348	0.106941	0.0819751	0.0284739	0.234805	-0.011588	-0.18717	0.0744175	-0.229967	-0.127753	0	-0.0875752	0.0867022	-0.0619992	35	-0.0598206	-0.156321	-0.019517	1.39447	0.410269
948	XP_003468099.2	complement factor I isoform X1	Cfi	N	N	N	-0.0395462	-1.02779	0.634095	0.377739	0.117147	1.08459	0.145683	0.999986	0.173562	0.102974	Not Significant	NS	#N/A	0.117147	-0.0662893	0.0659966	0.0713058	0.0104948	0.0623634	0.196309	-0.102471	-0.302884	0	-0.0967552	-0.0734339	0.0594446	-0.0431447	-0.00936595	0.261744	10	0.0395462	-0.117147	0.00222098	1.97045	0.292536
1313	XP_003468291.1	cofilin-1	Cfl1	N	N	N	0.079709	1.0568	0.477815	0.325612	0.00554254	1.00385	0.95768	0.999986	0.741506	0.289481	Not Significant	NS	#N/A	0.00554254	0.0644526	-0.0324069	0.204478	-0.0523329	-0.0261617	0.335685	-0.0181907	0.0480343	0.213906	-0.301169	-0.00999428	-0.0547914	0.295222	-0.151674	0.0137305	25	-0.079709	-0.00554254	0.0352524	0.305062	0.822374
334	XP_003471939.2	cofilin-2 isoform X1	Cfl2	N	N	Y	0.00579724	1.00403	0.927841	0.445905	-0.0347205	-1.02436	0.565276	0.999986	0.786051	0.300672	Not Significant	NS	#N/A	-0.0347205	0.0523178	0.0531529	0.0646583	0.044595	-0.00124731	0.0148142	-0.038581	0	0.037433	-0.18175	-0.0415952	-0.0756728	0.109866	-0.157763	0.0276308	35	-0.00579724	0.0347205	-0.0061428	0.244604	0.854166
3843	XP_003469381.1	CGG triplet repeat-binding protein 1	Cggbp1	N	N	N	-0.0288287	-1.02018	0.732876	0.401609	-0.00449132	-1.00312	0.954711	0.999986	0.936916	0.337176	Not Significant	NS	#N/A	-0.00449132	-0.137914	0.00415392	0.225846	0.145315	-0.137009	0.00691514	0.126976	0.00135157	0.0321465	-0.00903147	-0.0221289	-0.0383935	-0.030092	-0.202215	0.160792	2	0.0288287	0.00449132	0.00844744	0.0654431	0.95787
4627	XP_003462104.1	cingulin-like protein 1	Cgnl1	N	N	Y	0.0961674	1.06893	0.635832	0.37843	-0.149762	-1.10939	0.434826	0.999986	0.494472	0.217858	Not Significant	NS	#N/A	-0.149762	-0.148445	0.22059	0.0546882	0.367128	0.0537563	-0.013527	-0.140516	0.022218	0.342453	0	-0.263034	0.198546	-0.147093	-0.62885	-0.83925	1	-0.0961674	0.149762	-0.0614225	0.738078	0.618904
2959	XP_003473847.1	coiled-coil-helix-coiled-coil-helix domain-containing protein 1	Chchd1	N	N	N	0.147558	1.10769	0.350519	0.276482	0.0828115	1.05908	0.572871	0.999986	0.627442	0.2574	Not Significant	NS	#N/A	0.0828115	0.148999	-0.165226	0.00456469	-0.299449	0.119504	0.311062	-0.0501032	0.100183	-0.299025	-0.00712004	0.316647	0.102516	0.41233	-0.0979156	-0.45702	1	-0.147558	-0.0828115	0.00932987	0.48076	0.731238
4673	XP_003477991.1	coiled-coil-helix-coiled-coil-helix domain-containing protein 10, mitochondrial	Chchd10	Y	N	N	-0.229124	-1.17212	0.00516796	0.0277581	-0.0829231	-1.05916	0.226861	0.999986	0.0175745	0.0189096	Not Significant	NS	#N/A	-0.0829231	-0.219977	-0.0067777	-0.0573904	0.0670977	0.220776	-0.266604	0.148339	0.0364682	0.0476212	-0.130751	-0.0986778	0.0353389	-0.102715	-0.134262	0.046374	6	0.229124	0.0829231	-0.027676	5.34128	0.0537195
756	XP_003465810.1	coiled-coil-helix-coiled-coil-helix domain-containing protein 2	Chchd2	N	N	Y	0.187599	1.13887	0.228117	0.216691	-0.0854552	-1.06102	0.550941	0.999986	0.235997	0.128688	Not Significant	NS	#N/A	-0.0854552	0.211459	0.412996	0.179639	0.603533	-0.258437	-0.300757	-0.0272334	-0.14859	0.16304	0.174537	-0.130514	-0.0225984	-0.152672	0.0122392	-0.224807	2	-0.187599	0.0854552	0.032789	1.5909	0.365584
940	XP_013005958.1	MICOS complex subunit MIC19	Chchd3	Y	Y	Y	-0.181522	-1.13408	0.00982815	0.0379882	-0.126968	-1.092	0.0436842	0.999986	0.02289	0.0229767	Significant	ACi Down, but SB-responsive	Chchd3	-0.126968	0.0537834	-0.11	-0.0192512	0.0337665	0.202225	-0.0984878	0.0271591	-0.0786082	0.133768	-0.163121	0.00340885	0.00240737	-0.204057	0.00845139	0.103318	66	0.181522	0.126968	-0.00701581	4.89828	0.0652737
4013	XP_003466028.2	coiled-coil-helix-coiled-coil-helix domain-containing protein 7 isoform X1	Chchd7	N	N	N	-0.175824	-1.12961	0.124156	0.155167	-0.0279656	-1.01957	0.786255	0.999986	0.269402	0.141149	Not Significant	NS	#N/A	-0.0279656	-0.11002	-0.362747	0.013318	-0.167701	0.167261	0.0272694	0.17019	-0.206104	0.29553	0.0595034	-0.0753966	-0.116235	-0.221567	0	0.159263	1	0.175824	0.0279656	-0.0244957	1.43208	0.400986
131	XP_013000552.1	chromodomain-helicase-DNA-binding protein 4	Chd4	Y	N	Y	0.350489	1.27499	0.00123381	0.0150674	0.0716162	1.05089	0.401648	0.999986	0.0037499	0.00659074	Not Significant	NS	#N/A	0.0716162	0.15426	0.118232	-0.0241557	-0.0580942	-0.296546	-0.0696498	-0.34362	0.116415	-0.34889	0.0580277	0.0522824	-0.19684	0.208945	0.0374667	-0.345707	8	-0.350489	-0.0716162	-0.062525	8.26463	0.0187234
3634	XP_012999539.1	choline dehydrogenase, mitochondrial	Chdh	Y	Y	N	-0.534831	-1.44877	2.43077e-05	0.00526328	-0.250496	-1.18962	0.0091681	0.999986	9.98971e-05	0.000649488	Significant	ACi Down, but SB-responsive	Chdh	-0.250496	-0.00669025	-0.208879	-0.15819	0.0182021	0.305033	-0.29361	0.366755	-0.0144569	0.121477	-0.164896	0.0161353	0.0997058	-0.515798	0	0.473582	9	0.534831	0.250496	0.00255809	17.9952	0.0018451
3054	XP_013001949.1	calcium homeostasis endoplasmic reticulum protein isoform X1	Cherp	N	N	N	-0.0474162	-1.03341	0.536951	0.345268	0.00623781	1.00433	0.930561	0.999986	0.761154	0.293838	Not Significant	NS	#N/A	0.00623781	-0.0965744	0.0549781	-0.0255757	0.217419	0.208632	0.0580293	-0.0218097	-0.146769	-0.0691808	-0.0523254	0.108691	-0.00122642	0.0847829	-0.0661598	0.0398884	4	0.0474162	-0.00623781	0.0195199	0.277901	0.834752
3391	XP_003461350.1	chitinase domain-containing protein 1 isoform X1	Chid1	Y	N	N	-0.338567	-1.2645	1.83666e-05	0.00526328	-0.0640037	-1.04536	0.235205	0.999986	5.67265e-05	0.000469899	Not Significant	NS	#N/A	-0.0640037	0	-0.148248	-0.0780225	-0.082253	0.239126	-0.164276	0.233507	-0.087227	0.0525614	0.0339473	0	0.203387	-0.142581	-0.0251441	0.328698	11	0.338567	0.0640037	0.0242317	19.9802	0.00133492
4001	XP_004999767.1	choline/ethanolamine kinase isoform X1	Chkb	Y	N	N	0.23229	1.1747	0.0145505	0.0471707	-0.00822325	-1.00572	0.918467	0.999986	0.0242231	0.0239473	Not Significant	NS	#N/A	-0.00822325	0.303279	-0.0254494	0.0969458	0.106296	-0.134098	0.181582	-0.270707	0.114126	0.0383964	-0.0355996	-0.13811	-0.101068	0.269362	-0.0273941	-0.116989	4	-0.23229	0.00822325	0.0173716	4.80538	0.0680309
4206	XP_003461252.1	charged multivesicular body protein 1a	Chmp1a	N	N	N	-0.0133379	-1.00929	0.905963	0.441495	-0.0344848	-1.02419	0.745121	0.999986	0.946599	0.339572	Not Significant	NS	#N/A	-0.0344848	0.112575	0.0760028	0.0843219	0.0617843	0.126804	0.173513	0.0154791	0	-0.0266704	-0.355389	-0.285706	-0.198876	-0.0674535	-0.283525	-0.138408	4	0.0133379	0.0344848	-0.0470366	0.0550788	0.964677
3870	XP_005001284.1	charged multivesicular body protein 1b	Chmp1b	Y	N	N	-0.192293	-1.14258	0.0350566	0.0769562	-0.0920631	-1.06589	0.255658	0.999986	0.0991794	0.0687274	Not Significant	NS	#N/A	-0.0920631	0.100376	-0.072525	0.00456469	0.197855	0.240169	-0.218393	0.0445447	-0.137883	0.0687204	-0.0903396	-0.209557	0.0638294	-0.19149	0.0392179	0.0679878	6	0.192293	0.0920631	-0.00619483	2.70251	0.195245
3227	XP_005002557.1	charged multivesicular body protein 2a	Chmp2a	N	N	N	-0.0023787	-1.00165	0.97714	0.454816	-0.0938525	-1.06722	0.239193	0.999986	0.427483	0.1961	Not Significant	NS	#N/A	-0.0938525	0.206651	0.0252943	0.00369432	0.143171	0.164435	0.00693711	-0.178114	0.0859732	0.02627	-0.22277	-0.131759	0.022141	0.0575248	-0.0374282	-0.110113	7	0.0023787	0.0938525	0.00412726	0.899403	0.557093
3449	XP_003469371.2	charged multivesicular body protein 2b	Chmp2b	Y	N	N	0.139991	1.1019	0.0473546	0.0906979	-0.0673512	-1.04779	0.285582	0.999986	0.0236982	0.0235868	Not Significant	NS	#N/A	-0.0673512	0.163916	-0.0424891	0.0796948	0.112078	-0.132896	0.104366	-0.170038	0.0420483	0.015299	-0.162352	-0.0379221	-0.159257	0.0967008	-0.125525	-0.130842	4	-0.139991	0.0673512	-0.0231479	4.84125	0.0670068
3543	XP_005003364.1	charged multivesicular body protein 3	Chmp3	N	N	Y	-0.105265	-1.07569	0.134442	0.162104	-0.0645709	-1.04577	0.317322	0.999986	0.293785	0.150311	Not Significant	NS	#N/A	-0.0645709	0.154564	0	0.00456469	-0.0063478	-0.0491087	0.101636	0.0400629	-0.00322165	0.0167514	-0.046921	-0.0542457	0.0764239	-0.139396	-0.178309	0.181398	5	0.105265	0.0645709	0.00652342	1.32962	0.427014
1738	XP_003467723.1	charged multivesicular body protein 4b	Chmp4b	N	N	N	0.00877878	1.0061	0.922668	0.445299	0.0294209	1.0206	0.729227	0.999986	0.938439	0.33733	Not Significant	NS	#N/A	0.0294209	0.016648	0.0298094	0.214882	0.0196963	0.0272978	-0.00486275	-0.0817151	-0.1056	0.0566093	-0.266247	-0.180717	-0.00603657	0.168204	-0.197298	-0.0116686	14	-0.00877878	-0.0294209	-0.0213998	0.0638054	0.958308
216	XP_003470878.1	charged multivesicular body protein 5	Chmp5	Y	N	N	-0.342321	-1.26779	0.00458181	0.0263346	-0.140044	-1.10194	0.167618	0.999986	0.0158023	0.017648	Not Significant	NS	#N/A	-0.140044	-0.0743519	-0.0218013	0.0335132	0.0475154	0.466327	-0.0690183	0.151874	-0.0127118	0.106028	-0.452087	-0.0749788	0	-0.024734	-0.316337	0.184106	6	0.342321	0.140044	-0.00377711	5.52388	0.0501356
1913	XP_003464845.1	charged multivesicular body protein 6	Chmp6	N	N	N	0.110532	1.07963	0.118098	0.15075	-0.0285962	-1.02002	0.654173	0.999986	0.144956	0.0906334	Not Significant	NS	#N/A	-0.0285962	0.194812	0.0440036	0.00456469	0	-0.208728	0.0206474	-0.124876	0.0502232	-0.1105	0.0514184	0.0377008	-0.0734533	0.0755089	-0.161037	-0.0116686	5	-0.110532	0.0285962	-0.0140922	2.20017	0.257477
2573	XP_003479405.1	charged multivesicular body protein 7 isoform X1	Chmp7	N	N	N	-0.0289583	-1.02028	0.709697	0.396786	-0.0181712	-1.01267	0.803102	0.999986	0.926135	0.334747	Not Significant	NS	#N/A	-0.0181712	0.106167	0.119653	-0.239549	0	-0.101639	0.0290418	0.0676849	-0.0324645	-0.00846929	-0.13392	-0.0135736	0.0968458	0.174302	0.00343499	0.0215841	8	0.0289583	0.0181712	0.00593993	0.0771256	0.950971
3905	XP_003478630.1	N-chimaerin isoform X1	Chn1	N	N	N	0.110289	1.07944	0.289594	0.247657	0.0780158	1.05557	0.420779	0.999986	0.520849	0.226571	Not Significant	NS	#N/A	0.0780158	-0.00631303	0.304329	0.045429	-0.176022	-0.289708	0.219773	-0.00851342	0.105395	-0.0476619	-0.0808506	0.0820905	-0.0341127	0.0859754	-0.157576	0.169231	3	-0.110289	-0.0780158	0.0140976	0.681236	0.643656
2338	XP_003468620.1	cysteine and histidine-rich domain-containing protein 1	Chordc1	N	N	N	0.00591197	1.00411	0.924114	0.445412	-0.0106971	-1.00744	0.854288	0.999986	0.964253	0.343601	Not Significant	NS	#N/A	-0.0106971	-0.0123906	0.0628366	0.0273559	0.0548616	-0.00778213	0.0919904	-0.0677642	-0.066608	0.120448	-0.137958	-0.041409	-0.0177566	0.0594659	-0.101992	0.0707879	8	-0.00591197	0.0106971	0.00227238	0.0364896	0.976123
325	XP_003475752.1	calcineurin B homologous protein 1	Chp1	Y	N	N	0.242824	1.18331	0.005509	0.0287208	0.0206815	1.01444	0.773031	0.999986	0.0124045	0.0148893	Not Significant	NS	#N/A	0.0206815	-0.0175994	0.150942	0.0433919	0.154698	-0.126769	0.168199	-0.221444	-0.0629799	0.0900784	-0.215488	0	-0.190797	0.172372	0.00170845	-0.218202	18	-0.242824	-0.0206815	-0.0181258	5.94949	0.0422983
1400	XP_013014455.1	muscarinic acetylcholine receptor M2	Chrm2	N	N	Y	-0.216858	-1.1622	0.138068	0.164158	0.0791714	1.05641	0.551318	0.999986	0.142482	0.0895701	Not Significant	NS	#N/A	0.0791714	0.143083	-0.348944	0.063876	0.00206351	0.0770618	-0.275498	0.0229319	-0.0792791	-0.601435	-0.167085	-0.427959	0.324971	-0.1027	0.149149	-0.0116686	1	0.216858	-0.0791714	-0.0820955	2.22242	0.254456
4065	XP_023419333.1	acetylcholine receptor subunit epsilon isoform X4	Chrne	Y	Y	N	-0.437286	-1.35405	0.00107287	0.0142885	-0.260364	-1.19778	0.0217405	0.999986	0.00327375	0.00603986	Significant	ACi Down, but SB-responsive	Chrne	-0.260364	-0.0363766	-0.194852	-0.0675596	0.0831764	0.364275	-0.247671	0.297475	-0.124845	0.320022	-0.147679	0.00964995	-0.143635	-0.418121	-0.184351	0.390871	2	0.437286	0.260364	-0.00664135	8.55131	0.0171584
4812	XP_005003773.1	carbohydrate sulfotransferase 12	Chst12	Y	N	N	0.264759	1.20144	0.00687402	0.031727	-0.00775961	-1.00539	0.923473	0.999986	0.0111718	0.0137749	Not Significant	NS	#N/A	-0.00775961	0.196418	0.135265	-0.0101253	0.217993	-0.176494	0.240889	-0.160758	0.17702	-0.137275	-0.093546	0.0437679	-0.135845	0.278468	0	-0.218637	1	-0.264759	0.00775961	0.0238094	6.13775	0.0391325
3713	XP_005006174.1	chromatin target of PRMT1 protein isoform X1	Chtop	Y	Y	N	0.249068	1.18844	0.0195162	0.0558179	0.230583	1.17331	0.0208968	0.999986	0.0255075	0.0250209	Significant	ACi Up, but SB-responsive	Chtop	0.230583	0.00830227	0.160245	0.123977	-0.00573534	-0.279683	0.240853	-0.153999	-0.243998	-0.217629	0.0556265	-0.261253	0.129002	-0.105712	0.0441312	-0.345513	2	-0.249068	-0.230583	-0.056759	4.72119	0.0710809
2341	XP_003472116.1	anamorsin	Ciapin1	Y	N	Y	-0.299176	-1.23044	0.000799882	0.0129622	-0.0837134	-1.05974	0.232032	0.999986	0.00280117	0.00538186	Not Significant	NS	#N/A	-0.0837134	-0.0103865	-0.0182822	0.00456469	0.0240844	0.235583	-0.0143423	0.20215	-0.0666301	0	-0.383404	0	0.104452	-0.0354235	-0.118911	0.277319	13	0.299176	0.0837134	0.0133848	8.88683	0.0152891
2035	XP_013000923.1	cartilage intermediate layer protein 1 isoform X1	Cilp	Y	N	N	1.32988	2.51381	4.56987e-05	0.0054801	0.107797	1.07758	0.633152	0.999986	9.58465e-05	0.000638718	Not Significant	NS	#N/A	0.107797	0.855227	0.934576	-0.0825291	0.0394858	-1.14695	0.6454	-0.739436	0.492141	0	-0.096814	-0.243253	-0.841237	0.625006	-0.00653404	-1.24582	7	-1.32988	-0.107797	-0.0540488	18.1354	0.00181451
2244	XP_003461013.1	cold-inducible RNA-binding protein	Cirbp	N	N	Y	-0.0320009	-1.02243	0.748506	0.406197	0.0878013	1.06275	0.354587	0.999986	0.473834	0.211537	Not Significant	NS	#N/A	0.0878013	-0.0792563	-0.0391767	0.0332216	0.0810115	0.15809	0.138134	0.159833	-0.0417514	-0.240244	-0.0626583	-0.136177	-0.16018	0.242574	-0.284987	-0.0116686	3	0.0320009	-0.0878013	-0.0162158	0.785004	0.600948
1089	XP_005001353.1	CDGSH iron-sulfur domain-containing protein 1	Cisd1	N	N	N	-0.0074648	-1.00519	0.893298	0.439423	0.00349383	1.00242	0.946631	0.999986	0.981164	0.347684	Not Significant	NS	#N/A	0.00349383	-0.000160056	0.0207257	-0.0520399	-0.0135807	-0.096924	-0.0659869	0.0803716	0.0357949	-0.144943	0.0172557	0.0517543	0.0151482	-0.0427173	0.0583645	-0.0116686	50	0.0074648	-0.00349383	-0.00990701	0.0190394	0.987723
3250	XP_003468105.1	CDGSH iron-sulfur domain-containing protein 2	Cisd2	Y	N	N	0.233778	1.17591	0.00918021	0.0366685	0.0717734	1.05101	0.343972	0.999986	0.0291111	0.0276643	Not Significant	NS	#N/A	0.0717734	0.174391	0.122532	0.131738	0.0257771	-0.126563	-0.0216494	-0.115598	0.231762	-0.172325	0.0723157	-0.0801105	-0.0493601	0.247958	0.0931397	-0.212904	7	-0.233778	-0.0717734	0.0214069	4.50846	0.0785905
4326	XP_003466951.1	CDGSH iron-sulfur domain-containing protein 3, mitochondrial	Cisd3	N	N	N	0.101558	1.07293	0.417756	0.302279	0.0232312	1.01623	0.841729	0.999986	0.702725	0.279014	Not Significant	NS	#N/A	0.0232312	0.16042	-0.107936	-0.0545278	0.00969139	-0.365589	-0.16715	0.0296027	0.0176284	-0.348828	0.227151	0.116982	0	-0.137331	0.326254	-0.0126035	3	-0.101558	-0.0232312	-0.0204157	0.361143	0.79264
4653	XP_023416667.1	citron Rho-interacting kinase	Cit	N	N	N	-0.229954	-1.1728	0.108121	0.144004	0.149049	1.10884	0.256245	0.999986	0.0497444	0.0410237	Not Significant	NS	#N/A	0.149049	0.183315	-0.0019278	0.230326	-0.11956	0.542394	0.0455793	0.222878	-0.243861	-0.388128	-0.278368	-0.341502	0.0785065	0.0629105	-0.255907	-0.0555543	2	0.229954	-0.149049	-0.02126	3.68302	0.116543
773	XP_013011348.1	cytoskeleton-associated protein 4	Ckap4	Y	N	N	0.710875	1.6368	0.000105353	0.00618337	0.25901	1.19666	0.0616248	0.999986	0.000427387	0.00152757	Not Significant	NS	#N/A	0.25901	0.179656	0.338638	0.167505	-0.0123947	-0.621821	0.748409	-0.374244	0	-0.156164	-0.0992721	0.022836	-0.220447	0.419948	0.0195535	-0.563802	38	-0.710875	-0.25901	-0.0101066	13.5277	0.00433962
1603	XP_003465256.2	cytoskeleton-associated protein 5 isoform X1	Ckap5	Y	N	N	0.554463	1.46862	0.00010957	0.00621838	0.142348	1.1037	0.17683	0.999986	0.000390601	0.00145404	Not Significant	NS	#N/A	0.142348	0.121044	0.311878	0.12731	0	-0.389609	0.235859	-0.296278	0.32634	-0.203632	0.000161997	0	-0.2993	0.489118	-0.0177357	-0.468272	39	-0.554463	-0.142348	-0.00420778	13.7801	0.00413073
1041	XP_003463151.1	creatine kinase B-type isoform X1	Ckb	N	N	N	-0.1722	-1.12678	0.102992	0.140537	-0.0581137	-1.0411	0.541733	0.999986	0.251573	0.134686	Not Significant	NS	#N/A	-0.0581137	0.0587032	-0.00613001	0.00456469	0.10744	0.0404891	0.0537504	0.316334	-0.164568	-0.0926321	-0.424782	-0.0255482	0.0292963	0.0693965	-0.185407	-0.0230578	51	0.1722	0.0581137	-0.0161434	1.51387	0.382623
113	XP_003464625.1	creatine kinase M-type	Ckm	Y	N	Y	-0.631663	-1.54935	2.95833e-05	0.00540326	-0.132452	-1.09616	0.208864	0.999986	9.65757e-05	0.000638718	Not Significant	NS	#N/A	-0.132452	-0.271457	-0.279383	0.0163499	-0.0577542	0.422538	-0.299253	0.522779	-0.1575	0.152701	-0.0782111	0.0464609	0.273384	-0.499274	0	0.548106	699	0.631663	0.132452	0.0226325	18.1097	0.00181451
1167	XP_003475773.1	creatine kinase U-type, mitochondrial	Ckmt1a	N	N	N	-0.154737	-1.11322	0.127852	0.157927	0.0275068	1.01925	0.764321	0.999986	0.183708	0.107157	Not Significant	NS	#N/A	0.0275068	0.0946635	0.22193	0.00870952	-0.00686838	0.250783	-0.000950079	0.0175193	-0.260965	-0.118439	-0.290626	-0.0695621	0	0	-0.207428	0.171738	11	0.154737	-0.0275068	-0.0126329	1.89911	0.304419
639	XP_003479561.1	creatine kinase S-type, mitochondrial	Ckmt2	Y	N	Y	-0.201521	-1.14991	0.044677	0.0881834	-0.128431	-1.0931	0.157514	0.999986	0.108346	0.0731556	Not Significant	NS	#N/A	-0.128431	-0.207357	-0.200983	-0.108661	0.0658311	0.0570275	-0.376623	-0.011588	0.00488287	0.110048	0.0793244	0.0203259	0.0464135	-0.250863	0.0796971	0.195492	356	0.201521	0.128431	-0.0331356	2.58324	0.207825
1460	XP_023416856.1	CLIP-associating protein 1	Clasp1	N	N	Y	0.101561	1.07293	0.113561	0.147055	0.0595232	1.04212	0.310492	0.999986	0.259154	0.137311	Not Significant	NS	#N/A	0.0595232	0.0524395	0.0991161	-0.0281476	-0.0394617	-0.00778213	0.0164966	-0.115694	0.114279	-0.202523	0.0409438	0	-0.0740459	0.103182	0.0352285	-0.0308446	33	-0.101561	-0.0595232	-0.00245426	1.47832	0.390083
3774	XP_023422293.1	CLIP-associating protein 2 isoform X4	Clasp2	N	N	Y	-0.0511035	-1.03606	0.570222	0.357324	0.0480001	1.03383	0.569738	0.999986	0.56768	0.239909	Not Significant	NS	#N/A	0.0480001	0.00773847	0.108744	-0.209454	-0.0940518	0.0501151	-0.186364	-0.207204	-0.111502	-0.0760922	0.179304	-0.0948571	0.177939	-0.112423	0.0656755	0.0805527	5	0.0511035	-0.0480001	-0.0281253	0.58792	0.681549
1606	XP_005007894.1	chloride channel CLIC-like protein 1	Clcc1	Y	N	Y	0.121913	1.08818	0.0336163	0.0756706	-0.032662	-1.0229	0.514628	0.999986	0.030759	0.028873	Not Significant	NS	#N/A	-0.032662	0.0375596	0	0.0152369	0	-0.112131	-0.0194668	-0.111917	0.18187	-0.0562174	0.0776149	0.0798236	-0.0509417	0	0.0222854	-0.14888	19	-0.121913	0.032662	-0.00567764	4.4209	0.0820241
594	XP_003478493.1	H(+)/Cl(-) exchange transporter 7 isoform X1	Clcn7	Y	N	N	0.515819	1.42981	0.00107733	0.0142894	-0.0123692	-1.00861	0.919342	0.999986	0.00160888	0.00378768	Not Significant	NS	#N/A	-0.0123692	0.274394	-0.0712193	0.23397	0.286786	-0.258079	0.442069	-0.393763	0.222279	-0.0276032	-0.0624785	-0.0426199	-0.412518	0.451482	-0.212153	-0.477802	2	-0.515819	0.0123692	-0.00315039	10.1378	0.0107603
4890	XP_005007367.1	claudin-5	Cldn5	N	N	N	0.141995	1.10343	0.140869	0.165349	0.0147407	1.01027	0.865748	0.999986	0.287666	0.148255	Not Significant	NS	#N/A	0.0147407	0.0656788	-0.116874	0.012355	-0.109661	-0.00799438	0.00693711	-0.0921872	0.32283	-0.131945	0.0330276	0.121839	-0.0922921	0.277511	0.197978	-0.101551	1	-0.141995	-0.0147407	0.0257102	1.3544	0.421172
3005	XP_023420622.1	claudin domain-containing protein 1 isoform X2	Cldnd1	N	N	N	-0.109872	-1.07913	0.271003	0.237549	0.05387	1.03805	0.559245	0.999986	0.283618	0.146511	Not Significant	NS	#N/A	0.05387	-0.0457228	-0.155596	0.0406095	0.0173275	0.280397	0.196316	0.207901	-0.0391947	-0.193518	-0.109096	0.185855	0.166072	0.270372	-0.00968732	-0.0596052	2	0.109872	-0.05387	0.050162	1.37113	0.416217
1687	XP_003477066.1	tetranectin	Clec3b	Y	N	N	-0.298059	-1.22949	0.0341834	0.0760462	-0.0847462	-1.0605	0.491172	0.999986	0.0950824	0.0665148	Not Significant	NS	#N/A	-0.0847462	-0.128261	0.0625049	0.0094536	0.264197	0.304199	0.104102	0.145124	-0.0840713	-0.0478661	-0.570246	-0.314991	0.0836833	-0.23445	-0.253033	0.0714494	5	0.298059	0.0847462	-0.0392137	2.75993	0.188959
4605	XP_003476872.1	calmegin	Clgn	Y	N	N	0.315246	1.24422	0.00673017	0.0314889	-0.0137261	-1.00956	0.886171	0.999986	0.0104276	0.0131114	Not Significant	NS	#N/A	-0.0137261	0.165523	0.233768	-0.0890675	0.160649	-0.260827	-0.141189	-0.395856	0.0926495	-0.124707	0.334474	0.214147	-0.109782	-0.0119337	0.201506	-0.142816	10	-0.315246	0.0137261	0.00843597	6.26317	0.0372476
791	XP_003474022.1	chloride intracellular channel protein 1	Clic1	Y	N	N	0.468532	1.3837	0.00271247	0.0204586	0.0908237	1.06498	0.470984	0.999986	0.0079026	0.0108117	Not Significant	NS	#N/A	0.0908237	0	0.274123	0.241803	0.145906	-0.41681	0.532531	-0.333365	0.0248381	0.0184516	-0.398267	0.0663486	-0.219194	0.270982	-0.0695771	-0.337028	11	-0.468532	-0.0908237	-0.0132839	6.77933	0.0307146
1922	XP_003462214.1	chloride intracellular channel protein 2 isoform X1	Clic2	Y	N	N	0.286721	1.21986	0.0328091	0.0746122	0.154876	1.11333	0.196052	0.999986	0.0900664	0.0637422	Not Significant	NS	#N/A	0.154876	0.042297	-0.256615	0.27091	0	-0.406822	0.449987	0.0660866	0.00718792	0	-0.0730711	-0.12436	-0.234421	0.222211	0.225986	-0.0121218	5	-0.286721	-0.154876	0.011817	2.83416	0.181083
1692	XP_003471373.1	chloride intracellular channel protein 4	Clic4	Y	N	Y	0.675621	1.59728	1.40346e-06	0.00434879	0.171458	1.1262	0.0559844	0.999986	5.27449e-06	0.000143276	Not Significant	NS	#N/A	0.171458	0.132549	0.230306	0.356507	0	-0.489581	0.364154	-0.318392	0.157081	-0.0274389	0	-0.0587105	-0.502513	0.340933	-0.0189718	-0.54338	56	-0.675621	-0.171458	-0.0251638	30.1389	0.000407028
1201	XP_003473673.2	chloride intracellular channel protein 5	Clic5	Y	N	N	0.227616	1.1709	0.000787973	0.0128739	0.0569494	1.04026	0.282124	0.999986	0.00264097	0.0052166	Not Significant	NS	#N/A	0.0569494	-0.0126228	0.0982893	0.0848442	0	-0.174331	0.111558	-0.179145	-0.0834564	0.16507	0.0921052	0.00622668	-0.0799201	-0.0144656	0.0596262	-0.189096	18	-0.227616	-0.0569494	-0.00768792	9.01539	0.0148196
5010	XP_023416536.1	chloride intracellular channel protein 6	Clic6	N	N	N	-0.129138	-1.09364	0.315727	0.25955	0.0332062	1.02328	0.779935	0.999986	0.442343	0.201289	Not Significant	NS	#N/A	0.0332062	0.115571	-0.456874	0.00456469	-0.221161	0.107079	-0.0832046	0.084233	-0.188041	0.032832	0.0298093	-0.257114	-0.259802	-0.100648	0.184094	0.303534	1	0.129138	-0.0332062	-0.0470086	0.861255	0.571835
1037	XP_023422201.1	clathrin interactor 1	Clint1	N	N	N	-0.0109511	-1.00762	0.891266	0.439423	0.012311	1.00857	0.86989	0.999986	0.960085	0.343016	Not Significant	NS	#N/A	0.012311	0.0418324	0.0627765	0.0455478	-0.0851293	0.027683	0.113345	-0.0335271	-0.0773081	0.0347514	-0.246849	-0.130289	-0.0561485	0.0852942	-0.245621	-0.0178734	16	0.0109511	-0.012311	-0.032101	0.0408436	0.974461
74	XP_013000235.1	CAP-Gly domain-containing linker protein 1 isoform X1	Clip1	Y	N	Y	0.278675	1.21308	0.00905129	0.0362207	0.0547421	1.03867	0.540319	0.999986	0.025319	0.0248775	Not Significant	NS	#N/A	0.0547421	0.119658	0.113972	0.478622	0.0723652	-0.123089	0.00693711	-0.231293	0	0.0129075	-0.128541	0	-0.182853	0.179379	-0.0759985	-0.194552	25	-0.278675	-0.0547421	0.00316746	4.73324	0.0706735
3123	XP_013008141.1	CAP-Gly domain-containing linker protein 2 isoform X1	Clip2	N	N	Y	0.0566667	1.04006	0.624183	0.375065	-0.0716342	-1.05091	0.510507	0.999986	0.558202	0.237207	Not Significant	NS	#N/A	-0.0716342	0.0508736	-0.00984027	0.0657294	0.00735274	-0.126028	0.16253	-0.366401	-0.123974	0.0590557	-0.446026	0	-0.0280116	0.101114	-0.311344	0.00188236	2	-0.0566667	0.0716342	-0.0642057	0.606084	0.673873
4343	XP_003477599.2	ceroid-lipofuscinosis neuronal protein 5, partial	Cln5	Y	N	N	-0.340939	-1.26658	0.00499193	0.0273321	-0.0433103	-1.03048	0.663018	0.999986	0.0124494	0.0149128	Not Significant	NS	#N/A	-0.0433103	0.240264	-0.000119087	-0.17911	0	0.214813	0.153219	0.244269	-0.257148	0.0497171	-0.352628	-0.19074	0.198838	-0.0676282	-0.00308455	0.406269	1	0.340939	0.0433103	0.0304621	5.94303	0.0423651
1490	XP_003463510.1	caseinolytic peptidase B protein homolog isoform X2	Clpb	N	N	N	-0.0340931	-1.02391	0.535226	0.344864	-0.0423919	-1.02982	0.413424	0.999986	0.677087	0.271582	Not Significant	NS	#N/A	-0.0423919	0.0180932	-0.165518	0.00555151	0.107451	0.0820619	-0.00728925	-0.0248977	-0.06283	-0.0333326	0	0	-0.0444643	-0.0518376	0	-0.0223896	24	0.0340931	0.0423919	-0.0132934	0.400179	0.771528
1677	XP_003461161.1	ATP-dependent Clp protease proteolytic subunit, mitochondrial	Clpp	Y	N	N	-0.473835	-1.3888	1.82299e-07	0.00434879	-0.097306	-1.06977	0.0673527	0.999986	6.03756e-07	4.84559e-05	Not Significant	NS	#N/A	-0.097306	-0.00707365	-0.120947	-0.073187	0.0218667	0.460109	-0.177063	0.406717	-0.0406393	0.0700063	-0.0614822	-0.0227279	0.27538	-0.125439	0	0.381055	30	0.473835	0.097306	0.0657717	42.6453	0.000137656
818	XP_003464619.1	cleft lip and palate transmembrane protein 1	Clptm1	N	N	N	0.09124	1.06529	0.379462	0.287285	0.064618	1.04581	0.504611	0.999986	0.637468	0.260123	Not Significant	NS	#N/A	0.064618	0	-0.0506001	-0.201373	-0.0575888	-0.115434	0.174219	0.0300184	0.112227	-0.300885	-0.0196773	0.153539	-0.0385933	0.333021	0.0408693	-0.0566451	7	-0.09124	-0.064618	0.00020652	0.463917	0.738974
3290	XP_003463534.1	ATP-dependent Clp protease ATP-binding subunit clpX-like, mitochondrial	Clpx	Y	N	N	-0.201582	-1.14996	0.00405243	0.0246709	-0.0647475	-1.0459	0.264649	0.999986	0.0137051	0.0160788	Not Significant	NS	#N/A	-0.0647475	-0.0542879	-0.192446	0.00456469	0.00529601	0.224575	-0.0326736	0.150641	0.0271611	-0.0162236	-0.198775	-0.0800654	0.0330795	-0.0145146	-0.0963844	0.044546	8	0.201582	0.0647475	-0.0130338	5.77255	0.0456777
4006	XP_003470919.1	clathrin light chain A isoform X1	Clta	N	N	N	0.0147728	1.01029	0.922034	0.445292	0.0311492	1.02183	0.825993	0.999986	0.975323	0.346437	Not Significant	NS	#N/A	0.0311492	-0.0439039	0.0149498	0.352147	0.0832008	0.0731114	0.248829	-0.0978656	-0.116508	0.061558	-0.554878	-0.272565	0.0610311	0.106722	-0.326736	-0.201346	8	-0.0147728	-0.0311492	-0.0408169	0.0250282	0.984181
2651	XP_005005228.1	clathrin light chain B isoform X2	Cltb	N	N	N	-0.0741446	-1.05274	0.600351	0.36759	0.0175756	1.01226	0.894223	0.999986	0.802022	0.305325	Not Significant	NS	#N/A	0.0175756	0	0.0589193	0.241826	0.0175503	0.0712765	0.072102	-0.163545	-0.163732	0	-0.510782	-0.367158	0.0540837	0.0816881	-0.454309	-0.00560652	13	0.0741446	-0.0175756	-0.0711791	0.223867	0.867387
932	XP_005003559.1	clathrin heavy chain 1 isoform X1	Cltc	Y	N	N	0.459706	1.37526	5.99825e-05	0.00561843	0.130933	1.095	0.115944	0.999986	0.000227429	0.00102701	Not Significant	NS	#N/A	0.130933	0.0375852	0.246463	0.0818335	0	-0.407909	0.272617	-0.305104	0.176994	-0.175892	0.0424349	0	-0.206316	0.276089	-0.087414	-0.364814	133	-0.459706	-0.130933	-0.0275622	15.3618	0.0029176
323	XP_012997255.1	clathrin heavy chain 2 isoform X1	Cltcl1	Y	N	N	0.559185	1.47344	0.000695106	0.0123286	-0.0409899	-1.02882	0.744749	0.999986	0.000814463	0.00238808	Not Significant	NS	#N/A	-0.0409899	0.341886	0.12326	-0.0631195	0.154083	-0.455405	-0.120079	-0.774942	-0.0296372	0.149531	0.448281	0.263863	-0.15982	0.0181551	0.403233	-0.306752	2	-0.559185	0.0409899	-0.000497491	11.8045	0.00678419
1145	NP_001268722.1	clusterin precursor	Clu	N	N	N	-0.0665215	-1.04719	0.637027	0.378626	0.0407605	1.02866	0.757413	0.999986	0.758817	0.29324	Not Significant	NS	#N/A	0.0407605	-0.172691	-0.0256508	0.490862	0.102311	0.253164	0.0096588	-0.0594406	-0.197207	0.143015	-0.466089	-0.144457	0	0.0361654	-0.123219	0.0201807	20	0.0665215	-0.0407605	-0.00889329	0.281089	0.833055
2543	XP_003469720.1	clustered mitochondria protein homolog isoform X3	Cluh	N	N	N	0.00574646	1.00399	0.935669	0.447473	0.0546785	1.03863	0.418111	0.999986	0.682387	0.273304	Not Significant	NS	#N/A	0.0546785	0.0868554	-0.041251	-0.0881053	-0.0474875	0.0483883	-0.0274278	-0.0237638	0.0727772	-0.293786	0.0733461	-0.052644	0.00511963	0.0939197	0.0364473	-0.0214439	34	-0.00574646	-0.0546785	-0.0119371	0.391973	0.776419
540	XP_012996955.1	citramalyl-CoA lyase, mitochondrial	Clybl	Y	N	N	-0.300244	-1.23135	0.000768986	0.0127679	-0.0542366	-1.03831	0.431865	0.999986	0.00223935	0.00467368	Not Significant	NS	#N/A	-0.0542366	-0.0281691	0	-0.0458198	-0.127589	0.2385	-0.139209	0.180883	-0.122134	0.00848384	-0.163207	0.00254939	0.144339	-0.354358	0.0569445	0.206823	44	0.300244	0.0542366	-0.0094643	9.38086	0.0132773
2406	XP_003470495.1	N-acylneuraminate cytidylyltransferase	Cmas	N	N	N	0.103651	1.07449	0.143982	0.167617	-0.0281799	-1.01972	0.661497	0.999986	0.17901	0.105153	Not Significant	NS	#N/A	-0.0281799	0.132268	0.00778211	-0.0975068	0	-0.0921811	-0.0585773	-0.128667	0.151004	-0.100746	0.204245	0.0416433	0	0.0456467	-0.00166573	-0.12714	10	-0.103651	0.0281799	-0.00159292	1.93157	0.298726
1046	XP_013004735.1	carboxymethylenebutenolidase homolog	Cmbl	Y	N	N	-0.353255	-1.27744	0.00103079	0.0139973	-0.141785	-1.10327	0.103475	0.999986	0.00386804	0.00671549	Not Significant	NS	#N/A	-0.141785	0	-0.201642	-0.0127964	0.00410932	0.255068	-0.300078	0.204413	-0.189026	0.0287991	-0.127295	0.053745	0.00815285	-0.377922	0.0461738	0.296347	22	0.353255	0.141785	-0.0207967	8.19987	0.0190778
4222	XP_003462897.1	COX assembly mitochondrial protein 2 homolog	Cmc2	Y	Y	N	-0.420841	-1.33871	0.0140607	0.0466298	-0.477123	-1.39196	0.0043044	0.999986	0.00811097	0.010992	Significant	ACi Down, but SB-responsive	Cmc2	-0.477123	0.547869	-0.368129	-0.0564761	0.883215	0.22954	-0.377438	0.199766	-0.00928812	0.0478895	-0.193397	0	0.22842	-0.0770551	-0.0266203	0.292895	1	0.420841	0.477123	0.0880795	6.73007	0.0312268
2734	XP_003461519.1	UMP-CMP kinase	Cmpk1	N	N	N	0.0798431	1.0569	0.363785	0.281698	-0.0148233	-1.01033	0.855442	0.999986	0.537385	0.231143	Not Significant	NS	#N/A	-0.0148233	0.110426	0.168443	0.188038	0	0.0336305	0.136937	-0.0701522	-0.0910622	0.209202	-0.181314	-0.0238684	-0.12335	0.0101015	-0.165508	-0.055036	18	-0.0798431	0.0148233	0.00976579	0.647238	0.656644
749	XP_005008722.2	UMP-CMP kinase 2, mitochondrial	Cmpk2	Y	N	N	-0.385146	-1.30599	0.0059299	0.0296667	-0.15118	-1.11048	0.200575	0.999986	0.0200938	0.0208331	Not Significant	NS	#N/A	-0.15118	0.179646	-0.150394	0.0227599	0.0245057	0.470126	-0.347847	0.172254	-0.162692	0.113488	0.06565	-0.0503598	-0.0834562	-0.376058	0.00431622	0.46061	3	0.385146	0.15118	0.0228366	5.11477	0.059184
223	XP_013002078.1	cardiomyopathy-associated protein 5	Cmya5	Y	N	Y	-0.211899	-1.15821	0.0175548	0.0526856	-0.00617385	-1.00429	0.935119	0.999986	0.0347476	0.0315452	Not Significant	NS	#N/A	-0.00617385	0.0167367	-0.157212	0.0275635	0	0.178141	-0.225889	0.0703283	-0.178902	-0.121206	0	0.00577011	0.189963	-0.206375	0.191746	0.162388	26	0.211899	0.00617385	-0.00312975	4.22929	0.0896156
836	XP_003466562.1	cytosolic non-specific dipeptidase	Cndp2	N	N	N	0.0553499	1.03911	0.492851	0.329701	0.00200429	1.00139	0.978711	0.999986	0.750624	0.291504	Not Significant	NS	#N/A	0.00200429	0.0259952	0.193497	0.101183	0.00308559	-0.0336775	0.0955947	-0.011588	0	0.168827	-0.101909	-0.129676	-0.142588	0.0107084	-0.20517	0.0290572	51	-0.0553499	-0.00200429	0.000222633	0.292357	0.828122
618	XP_013005406.1	calponin-1	Cnn1	Y	N	N	1.13116	2.19035	0.000150146	0.00671732	0.141647	1.10316	0.513392	0.999986	0.000376046	0.00142178	Not Significant	NS	#N/A	0.141647	0.230549	0.218015	0.109069	0.0173118	-1.0702	0.489519	-1.12344	0.326289	-0.227578	-0.439564	0.0184783	-0.477819	1.05189	-0.140988	-0.994553	14	-1.13116	-0.141647	-0.134202	13.8875	0.00403907
2985	XP_003460943.1	calponin-2	Cnn2	Y	N	N	0.264337	1.20108	0.0088262	0.0357971	-0.0094467	-1.00657	0.910387	0.999986	0.0142613	0.0164795	Not Significant	NS	#N/A	-0.0094467	0.0817941	0.0480463	0.008851	0.0440227	-0.201498	0.309695	-0.188408	0	0.0728666	-0.178067	0.015936	-0.196254	0.208095	-0.195757	-0.337279	5	-0.264337	0.0094467	-0.0338638	5.7026	0.0468159
1509	XP_012998335.1	calponin-3	Cnn3	Y	Y	N	0.253298	1.19193	0.00495513	0.0272742	0.155218	1.11359	0.0484655	0.999986	0.0139853	0.0162563	Significant	ACi Up, but SB-responsive	Cnn3	0.155218	0	0.148757	0.385025	-0.00416437	-0.0886422	0.284475	-0.061491	0.00308892	-0.0391384	0	0	-0.0360074	0.104427	-0.0396343	-0.238349	5	-0.253298	-0.155218	0.0278898	5.73692	0.0461818
2747	XP_005004757.1	CCR4-NOT transcription complex subunit 1	Cnot1	Y	N	N	0.309981	1.23969	0.00120281	0.0149928	0.144694	1.1055	0.0664961	0.999986	0.00437436	0.00728644	Not Significant	NS	#N/A	0.144694	0.062301	0.146071	0.0804833	-0.0959595	-0.334638	0.279932	-0.275083	-0.00928769	-0.0372322	-0.0146481	-0.0358081	0.0814439	0.0821435	0.154995	-0.225664	4	-0.309981	-0.144694	-0.00939662	7.94563	0.0206998
319	XP_003471645.1	CCR4-NOT transcription complex subunit 11	Cnot11	N	N	N	0.0707644	1.05027	0.689397	0.3913	0.173421	1.12773	0.303843	0.999986	0.578404	0.242927	Not Significant	NS	#N/A	0.173421	-0.120777	0.0213507	-0.123031	-0.0754101	0.316969	0.130059	-0.748722	-0.210275	-0.0603795	0.191303	0.0116573	0	0.306711	-0.0320885	0.478233	1	-0.0707644	-0.173421	0.00570657	0.567776	0.690122
4442	XP_003476114.2	CCR4-NOT transcription complex subunit 2	Cnot2	Y	N	N	-0.317679	-1.24632	0.00399043	0.0245352	-0.123824	-1.08962	0.179092	0.999986	0.0138866	0.0162056	Not Significant	NS	#N/A	-0.123824	-0.0909765	-0.0717416	-0.322688	-0.0602108	0.180967	-0.13122	0.340987	0.200659	-0.0864418	-0.133529	0.11916	-0.0075284	0.141623	-0.126758	0.326748	2	0.317679	0.123824	0.0186033	5.74937	0.046038
3638	XP_005001785.1	CCR4-NOT transcription complex subunit 3 isoform X1	Cnot3	N	N	N	0.106678	1.07675	0.286931	0.246451	-0.0155941	-1.01087	0.865717	0.999986	0.442224	0.201289	Not Significant	NS	#N/A	-0.0155941	0.257314	0.0318739	0.0144664	0.0786407	-0.135707	0.226948	0.113136	-0.100144	0.164696	-0.2004	-0.0473411	-0.0167178	0.269486	-0.0121404	-0.167266	2	-0.106678	0.0155941	0.0317897	0.861556	0.571835
1034	XP_023423301.1	CCR4-NOT transcription complex subunit 4	Cnot4	N	N	N	-0.116021	-1.08374	0.403399	0.296052	-0.0150803	-1.01051	0.906754	0.999986	0.672775	0.270406	Not Significant	NS	#N/A	-0.0150803	0.142511	0.243069	-0.214526	-0.0340306	0.258329	-0.144084	0.292918	-0.149153	-0.253116	-0.164895	0.384972	0.102982	0.0616596	0.237714	-0.17752	2	0.116021	0.0150803	0.039122	0.406909	0.768185
3732	XP_003469187.1	CCR4-NOT transcription complex subunit 7	Cnot7	N	N	N	0.151761	1.11092	0.489601	0.328659	0.123137	1.0891	0.549279	0.999986	0.738208	0.288752	Not Significant	NS	#N/A	0.123137	-0.142604	-0.111985	-0.283764	0.0934459	0.382198	0.329463	-0.252702	-0.955262	0.353179	0	0.141356	-0.363117	0.135307	0.0579398	-0.288781	1	-0.151761	-0.123137	-0.0603552	0.309699	0.820304
1290	XP_005002499.1	2',3'-cyclic-nucleotide 3'-phosphodiesterase	Cnp	N	N	N	0.0436803	1.03074	0.499969	0.330948	0.0636278	1.04509	0.30002	0.999986	0.556624	0.236765	Not Significant	NS	#N/A	0.0636278	0.0851118	0.0141611	-0.068545	-0.0579729	-0.113446	0.0893913	0.0356757	-0.0648279	-0.12074	-0.079961	-0.122592	0.0729033	0.086851	0.00264472	-0.14016	15	-0.0436803	-0.0636278	-0.0254337	0.609142	0.672616
968	XP_005006462.2	protein canopy homolog 2 isoform X1	Cnpy2	N	N	N	-0.0167595	-1.01168	0.841987	0.431689	0.0330651	1.02318	0.675727	0.999986	0.835893	0.313755	Not Significant	NS	#N/A	0.0330651	-0.0047015	-0.0184862	0.220714	0.0080869	0.0912849	0.180868	-0.011588	-0.123527	0.0752555	-0.263736	-0.0845378	0.0236217	0.0183676	-0.0946456	-0.00755919	12	0.0167595	-0.0330651	0.000627843	0.181395	0.891335
2310	XP_003473902.1	protein canopy homolog 3 isoform X1	Cnpy3	N	N	N	-0.00368124	-1.00255	0.968537	0.453628	0.0358251	1.02514	0.68324	0.999986	0.891751	0.326666	Not Significant	NS	#N/A	0.0358251	0.0258864	0.0560214	0.163042	0.0502851	-0.0714977	0.135542	-0.0135603	-0.0556617	-0.0441081	-0.291229	-0.306212	-0.0329219	-0.056152	-0.188045	0.0121573	6	0.00368124	-0.0358251	-0.0410969	0.11544	0.928013
4667	XP_003470215.2	protein canopy homolog 4 isoform X1	Cnpy4	N	N	N	-0.272547	-1.20794	0.10592	0.142035	-0.235183	-1.17706	0.134406	0.999986	0.18094	0.106033	Not Significant	NS	#N/A	-0.235183	0.440885	0.112543	0.196287	0.440399	-0.164606	-0.365772	0.133107	-0.0663595	-0.0265465	-0.314631	-0.00334965	0.637455	0	-0.0974921	0.171522	1	0.272547	0.235183	0.0728962	1.91812	0.301227
3072	XP_003469091.1	CB1 cannabinoid receptor-interacting protein 1	Cnrip1	N	N	N	0.0996082	1.07148	0.37549	0.285776	0.186388	1.13791	0.0883631	0.999986	0.221088	0.122989	Not Significant	NS	#N/A	0.186388	-0.301957	0.146274	0.243866	-0.398176	-0.0866038	0.119655	-0.0158162	-0.00231165	0.0585643	0.0945607	0.0536192	-0.200733	0	-0.194339	0.178065	1	-0.0996082	-0.186388	-0.0203555	1.67022	0.349394
3194	XP_013008157.1	cytochrome c oxidase assembly factor 1 homolog isoform X1	COA1	Y	N	N	-0.358294	-1.28191	0.0194322	0.0556331	0.208552	1.15553	0.12543	0.999986	0.00427208	0.00719916	Not Significant	NS	#N/A	0.208552	-0.309051	-0.0217766	0.341332	-0.205073	-0.000859003	-0.0980305	0.34938	-0.0480413	-0.342475	-0.314922	-0.208828	0.264893	0.158855	-0.15031	0.763193	2	0.358294	-0.208552	0.0118859	7.9942	0.0204518
975	XP_003467176.1	cytochrome c oxidase assembly factor 3 homolog, mitochondrial	COA3	N	N	N	-0.128005	-1.09278	0.151313	0.171646	0.0320363	1.02245	0.692439	0.999986	0.196911	0.113111	Not Significant	NS	#N/A	0.0320363	-0.0732226	-0.0605559	-0.0262898	0	0.242377	-0.0822239	-0.0194046	0.00063538	-0.120661	0.0341276	0.0104094	0.278441	0.27456	-0.166807	-0.0075194	14	0.128005	-0.0320363	0.0189244	1.81269	0.321332
4532	XP_005000787.1	cytochrome c oxidase assembly factor 4 homolog, mitochondrial	COA4	Y	N	N	-1.25406	-2.38513	2.84969e-05	0.00526328	0.181652	1.13418	0.377134	0.999986	1.78799e-05	0.000260909	Not Significant	NS	#N/A	0.181652	-0.477978	0	0.0668867	-0.885784	0.729762	0.138545	1.33661	-0.347861	0.264243	-0.641477	-0.266437	0.802825	-0.127658	-0.402965	1.50262	1	1.25406	-0.181652	0.112755	24.521	0.000741205
1796	XP_003463120.1	cytochrome c oxidase assembly factor 7	COA7	Y	N	N	-0.250314	-1.18947	0.00157793	0.0163963	-0.0599263	-1.04241	0.342307	0.999986	0.00507716	0.00805254	Not Significant	NS	#N/A	-0.0599263	-0.118072	-0.0668647	-0.136748	-0.0648684	0.184324	0.00693711	0.0806861	0	0.146495	-0.18909	0.00653266	0.167536	0	-0.00968676	0.305077	7	0.250314	0.0599263	0.0208172	7.64317	0.0228761
560	XP_003467172.2	bifunctional coenzyme A synthase isoform X1	Coasy	Y	N	N	-0.166096	-1.12202	0.0135883	0.045726	-0.0352732	-1.02475	0.53677	0.999986	0.0380554	0.0335629	Not Significant	NS	#N/A	-0.0352732	-0.034067	0.0171761	-0.125227	-0.0125572	0.157629	-0.0132845	0.161801	-0.134574	-0.00628357	-0.0127492	0.0661454	0	-0.196874	-0.0262849	0.106791	24	0.166096	0.0352732	-0.00349052	4.08838	0.0953475
3762	XP_023417994.1	protein cordon-bleu	Cobl	Y	N	Y	0.697629	1.62184	6.59229e-06	0.0046412	0.141388	1.10297	0.167133	0.999986	2.13368e-05	0.000292043	Not Significant	NS	#N/A	0.141388	-0.0306058	0.294094	0.0908499	-0.0346319	-0.789722	0.116756	-0.711881	0.0970218	-0.100106	0.217002	0.0973744	-0.124101	0.0781667	0.0863219	-0.57602	6	-0.697629	-0.141388	-0.0859654	23.7802	0.000829654
438	XP_023416797.1	cordon-bleu protein-like 1	Cobll1	Y	N	Y	0.490694	1.40512	0.00148992	0.0160364	-0.0621358	-1.04401	0.608997	0.999986	0.00145749	0.00351563	Not Significant	NS	#N/A	-0.0621358	0.0739333	-0.045443	0.00456469	-0.0901692	-0.381899	0.231892	-0.866239	0.135745	0.0977931	-0.395192	0.0558949	-0.572844	0.159199	0	-0.171779	3	-0.490694	0.0621358	-0.117636	10.3706	0.00998741
4260	XP_003478656.2	conserved oligomeric Golgi complex subunit 1, partial	COG1	Y	N	N	0.239658	1.18071	0.0288246	0.0698863	0.0272176	1.01904	0.773956	0.999986	0.0669977	0.0511658	Not Significant	NS	#N/A	0.0272176	0.0302982	0.000939701	-0.214276	-0.070442	-0.517906	0.0993088	-0.070325	0.209874	-0.22537	0.00257373	0	-0.125706	0.148607	0.0593852	-0.180338	1	-0.239658	-0.0272176	-0.0568916	3.24893	0.145355
4625	XP_003473537.2	conserved oligomeric Golgi complex subunit 2	Cog2	Y	N	N	0.188076	1.13924	0.0263415	0.066584	-0.0459949	-1.03239	0.53075	0.999986	0.0246694	0.0243204	Not Significant	NS	#N/A	-0.0459949	0.21471	0.0391799	-0.239939	0.00520077	-0.0966664	0.0236774	-0.330701	0.0184203	0	0.0386112	-0.055905	-0.252495	0.113617	-0.0322048	-0.110481	1	-0.188076	0.0459949	-0.0443316	4.77556	0.0690908
4256	XP_003472178.1	conserved oligomeric Golgi complex subunit 4 isoform X1	Cog4	Y	N	N	0.301559	1.23248	0.011	0.0407593	0.0653852	1.04636	0.513313	0.999986	0.0313757	0.0292806	Not Significant	NS	#N/A	0.0653852	0.0793148	0	0.0551746	-0.0276247	-0.371786	0.016157	-0.205944	0.0862395	-0.433537	-0.116605	0.195309	-0.333912	0.128465	0.188762	-0.11329	1	-0.301559	-0.0653852	-0.0568852	4.3895	0.0831821
1135	XP_003477486.1	conserved oligomeric Golgi complex subunit 6	Cog6	N	N	N	0.0144241	1.01005	0.89385	0.439423	-0.0358935	-1.02519	0.723853	0.999986	0.891356	0.326589	Not Significant	NS	#N/A	-0.0358935	0.052129	0.188424	0.132889	0	-0.0193812	-0.142072	-0.303608	0.127073	-0.233071	-0.3067	-0.0507697	0.0223248	0.02905	-0.242518	0.0156832	1	-0.0144241	0.0358935	-0.0487031	0.11589	0.927795
3327	XP_003478248.1	conserved oligomeric Golgi complex subunit 7	Cog7	N	N	N	0.106976	1.07697	0.216336	0.21091	0.132261	1.09601	0.109493	0.999986	0.226453	0.125341	Not Significant	NS	#N/A	0.132261	0.0325738	0	0.251937	-0.202368	-0.198798	0.00693711	-0.0229946	-0.0428384	-0.169786	-0.144495	0.00357896	0.0537165	0.224578	0	-0.0338567	3	-0.106976	-0.132261	-0.0161211	1.641	0.356078
4270	XP_003472182.2	conserved oligomeric Golgi complex subunit 8	Cog8	N	N	N	0.17964	1.1326	0.0556928	0.100042	0.0811818	1.05788	0.333748	0.999986	0.150021	0.0930841	Not Significant	NS	#N/A	0.0811818	0.183582	0.0875673	0.021398	0.150483	-0.207852	-0.042172	-0.0981141	0.0561289	-0.191893	0.153323	-0.236602	0.0357459	0.1673	0.053713	-0.154254	2	-0.17964	-0.0811818	-0.0014431	2.15594	0.264439
1040	XP_003477950.2	collagen alpha-1(XII) chain isoform X2	Col12a1	Y	N	N	0.804719	1.74681	0.0136279	0.045726	0.31959	1.24798	0.255665	0.999986	0.0432251	0.037049	Not Significant	NS	#N/A	0.31959	0.831877	0.669375	-0.200515	-0.0171769	-0.455294	1.42037	-0.342014	0.292078	-0.0338441	-0.0750134	-0.29386	-0.0318695	0.964337	0.0738814	-0.488077	5	-0.804719	-0.31959	0.154283	3.89382	0.105251
66	XP_005008280.1	collagen alpha-1(XIV) chain	Col14a1	N	N	Y	-0.267388	-1.20363	0.12543	0.155953	-0.0025266	-1.00175	0.987177	0.999986	0.235342	0.12837	Not Significant	NS	#N/A	-0.0025266	-0.231339	0.0197782	-0.59028	0.224324	0.104319	0.30135	-0.011588	-0.413513	-0.0953018	-0.193332	0.0223882	0.570969	-0.218195	0.0733901	0.000994205	84	0.267388	0.0025266	-0.0290691	1.59427	0.364681
1095	XP_003470771.2	collagen alpha-1(XV) chain isoform X1	Col15a1	N	N	N	0.0534798	1.03777	0.393571	0.292663	-0.0862459	-1.0616	0.151711	0.999986	0.110644	0.0743379	Not Significant	NS	#N/A	-0.0862459	0.000147961	0	0.00456469	0.111033	-0.0429996	0.0188148	-0.0285337	0.083006	0.222844	0.0668695	-0.0400325	-0.155403	-0.010105	-0.145221	-0.0303683	43	-0.0534798	0.0862459	0.00364112	2.55512	0.211184
821	XP_013000457.1	collagen alpha-1(XVIII) chain isoform X1	Col18a1	Y	N	N	0.233826	1.17595	0.0355171	0.0777735	-0.0133995	-1.00933	0.889728	0.999986	0.0587791	0.0463703	Not Significant	NS	#N/A	-0.0133995	0.150924	0.085067	-0.13791	0.228545	0.00537789	0.371308	-0.242314	-0.158841	0.135455	-0.10064	0.0948404	-0.181554	0.231647	0.0112397	-0.209672	11	-0.233826	0.0133995	0.0188981	3.43762	0.131732
400	XP_023419625.1	collagen alpha-1(I) chain	Col1a1	N	N	N	0.0932786	1.06679	0.562471	0.354612	0.28962	1.22232	0.0686719	0.999986	0.17541	0.103649	Not Significant	NS	#N/A	0.28962	-0.0158473	0.202832	-0.0808884	-0.150043	-0.288854	0.404654	-0.224232	-0.202984	-0.335395	0.139534	0	0.629198	-0.12712	0.353589	0.10584	97	-0.0932786	-0.28962	0.0273521	1.95711	0.294451
524	XP_005006094.1	collagen alpha-2(I) chain isoform X1	Col1a2	N	N	N	0.0342298	1.02401	0.827998	0.427214	0.29635	1.22803	0.059178	0.999986	0.130317	0.0838238	Not Significant	NS	#N/A	0.29635	0.108563	0.312513	-0.108922	-0.235408	-0.110535	0.409189	-0.216247	-0.203588	-0.363147	0.0890714	-0.0447931	0.665626	-0.0582747	0.248479	0.11894	49	-0.0342298	-0.29635	0.0407645	2.33856	0.238132
4263	XP_003475884.1	collagen alpha-1(II) chain isoform X1	Col2a1	N	N	N	0.418174	1.33624	0.170906	0.185085	0.0314022	1.022	0.909896	0.999986	0.332624	0.163594	Not Significant	NS	#N/A	0.0314022	0.0775321	0.629778	-0.373029	-0.503977	-0.794327	0.307578	-0.727257	0.134134	0.431619	-0.382694	0	0.784737	-0.0492879	0.223237	-0.698796	1	-0.418174	-0.0314022	-0.0627169	1.18483	0.464747
2001	XP_003478754.1	collagen alpha-1(III) chain isoform X2	Col3a1	N	N	N	0.165642	1.12167	0.269493	0.23687	0.137495	1.09999	0.326394	0.999986	0.456717	0.206032	Not Significant	NS	#N/A	0.137495	-0.109994	0.00766341	-0.0480438	0.0815253	-0.430922	0.28709	-0.193969	-0.203197	-0.324881	-0.00342093	0.213539	0.283959	-0.211001	0.381075	-0.0460609	20	-0.165642	-0.137495	-0.021109	0.825712	0.585308
3165	XP_003477630.1	collagen alpha-1(IV) chain	Col4a1	Y	N	Y	0.317494	1.24616	0.000330355	0.00915958	0.0232409	1.01624	0.723816	0.999986	0.000693348	0.00212407	Not Significant	NS	#N/A	0.0232409	0.00900355	0.00454144	-0.0525689	0.133885	-0.19231	0.0718453	-0.202963	0.153841	-0.0556767	0.196849	0	-0.190026	0.187053	0.0209885	-0.398873	14	-0.317494	-0.0232409	-0.0209606	12.2211	0.0060342
771	XP_023416341.1	collagen alpha-2(IV) chain	Col4a2	Y	N	N	0.296258	1.22795	0.000451437	0.0103668	-0.00143901	-1.001	0.981888	0.999986	0.000700089	0.00213243	Not Significant	NS	#N/A	-0.00143901	0.191454	0.0394107	-0.0720535	-0.0429954	-0.100025	0.12083	-0.245088	0.150364	0.109083	0.13686	0	-0.219747	0.19509	0.0607163	-0.299602	10	-0.296258	0.00143901	0.00161976	12.1958	0.00605794
823	XP_013008706.1	collagen alpha-1(V) chain, partial	Col5a1	N	N	N	0.0615849	1.04361	0.710207	0.396786	0.143919	1.1049	0.360354	0.999986	0.648805	0.263653	Not Significant	NS	#N/A	0.143919	-0.00900712	0.227692	0.00554295	-0.0115575	0.0848563	0.743013	-0.258807	-0.298683	0.0394997	-0.327313	0	0.233552	0.0604677	-0.181585	0.0459382	4	-0.0615849	-0.143919	0.0235739	0.445229	0.749001
3482	XP_003478750.1	collagen alpha-2(V) chain	Col5a2	N	N	Y	-0.488659	-1.40314	0.0758496	0.117653	-0.0435464	-1.03064	0.858735	0.999986	0.161731	0.0982754	Not Significant	NS	#N/A	-0.0435464	-0.319637	0.164072	0.351935	-0.12108	0.0161916	-0.657127	-0.011588	-0.489867	0.0336895	-0.181156	-0.0626973	0.795697	-1.19887	0.108353	0.212478	3	0.488659	0.0435464	-0.0906401	2.05985	0.279187
696	XP_023417878.1	collagen alpha-1(VI) chain	Col6a1	Y	N	N	-0.23872	-1.17995	0.0140757	0.0466298	-0.0482923	-1.03404	0.558459	0.999986	0.0388083	0.0340907	Not Significant	NS	#N/A	-0.0482923	0.0382446	-0.0901213	-0.0823925	0	0.203838	0.0839496	0.0802066	-0.304134	0.221343	-0.204522	-0.115504	0.198452	-0.160773	-0.0279557	0.151174	115	0.23872	0.0482923	-0.000546327	4.05824	0.0968471
358	XP_003463209.2	collagen alpha-2(VI) chain isoform X1	Col6a2	Y	N	N	-0.224233	-1.16816	0.0204296	0.0576244	-0.042227	-1.0297	0.61075	0.999986	0.0540456	0.0435935	Not Significant	NS	#N/A	-0.042227	0	-0.075276	-0.0723973	0	0.11625	0.072488	0.0745476	-0.308095	0.24101	-0.21082	-0.0851306	0.248539	-0.117927	-0.0320885	0.166916	150	0.224233	0.042227	0.00120092	3.5604	0.123843
2716	XP_013012875.1	collagen alpha-3(VI) chain isoform X2	Col6a3	N	N	Y	-0.0891913	-1.06377	0.292929	0.248745	-0.0432672	-1.03044	0.58137	0.999986	0.561563	0.238291	Not Significant	NS	#N/A	-0.0432672	0.106247	-0.0662465	-0.320786	-0.00259245	0.00173841	0.0875146	-0.0865828	-0.136431	0.0786589	0.00630279	-0.0867651	0.203013	0.00992821	-0.0253762	0.0328217	6	0.0891913	0.0432672	-0.013237	0.599603	0.676953
813	XP_013012874.1	collagen alpha-3(VI) chain isoform X1	Col6a3	Y	N	Y	0.312925	1.24222	0.0320479	0.073573	0.0509414	1.03594	0.68775	0.999986	0.0796171	0.0580416	Not Significant	NS	#N/A	0.0509414	0.276706	0.328628	-0.28441	-0.0326615	-0.183699	0.504271	-0.4014	-0.00773018	0.169181	-0.042406	0.00457931	0.00616978	0.291655	0	-0.140945	6	-0.312925	-0.0509414	0.0325293	3.00505	0.164888
472	XP_013015430.1	collagen alpha-5(VI) chain	Col6a5	N	Y	N	0.269835	1.20567	0.0594209	0.103949	0.268052	1.20418	0.0473781	0.999986	0.0748098	0.0554995	Significant	ACi Up, but SB-responsive	Col6a5	0.268052	0.131584	-0.0983082	0.155825	-0.419957	0.0679817	0.361076	-0.240475	-0.223288	-0.0466393	0.364442	-0.0184487	0.153973	0.0906782	0.0425027	-0.450007	4	-0.269835	-0.268052	-0.00860403	3.09242	0.157666
156	XP_013015258.1	collagen alpha-6(VI) chain	Col6a6	N	N	N	-0.0945079	-1.0677	0.39873	0.294371	0.148774	1.10863	0.165475	0.999986	0.122654	0.0801925	Not Significant	NS	#N/A	0.148774	0.0262537	0	-0.0954435	-0.134542	-0.0106024	0.106038	-0.0568929	-0.300499	-0.243003	0.144563	0.0825961	0.518958	-0.0687455	0.123198	0.0663093	54	0.0945079	-0.148774	0.0105458	2.41821	0.227816
3552	XP_023420625.1	collagen alpha-1(VIII) chain	Col8a1	Y	N	N	0.768334	1.7033	0.000205776	0.00782835	0.0660807	1.04687	0.662682	0.999986	0.00044959	0.00156156	Not Significant	NS	#N/A	0.0660807	0.475836	0.486262	-0.149544	-0.0467805	-0.625027	0.406019	-0.599806	0.414513	-0.075479	-0.0573791	-0.0169456	-0.292074	0.56359	0.0489091	-0.691189	4	-0.768334	-0.0660807	-0.0106064	13.387	0.00443617
2825	XP_003474092.2	collectin-12	Colec12	N	N	N	0.0916997	1.06562	0.38611	0.289314	0.137238	1.0998	0.174785	0.999986	0.369714	0.176764	Not Significant	NS	#N/A	0.137238	-0.0513797	0.227827	0.0941788	0.0339551	-0.0271128	0.348125	0.0139412	-0.0268022	-0.053256	-0.313506	-0.271814	-0.101311	0.0786948	-0.0550494	0.00119641	2	-0.0916997	-0.137238	-0.00682088	1.06341	0.502162
2667	XP_003464302.1	procollagen galactosyltransferase 1	Colgalt1	Y	N	N	0.308887	1.23875	0.0126211	0.0441292	0.0876584	1.06264	0.40552	0.999986	0.0383803	0.0337483	Not Significant	NS	#N/A	0.0876584	0.146587	0.355208	0.0253358	0.0687094	-0.430236	0.350802	-0.131294	0	-0.0799389	-0.216212	0.0121659	-0.0100129	0.201515	-0.0136706	-0.195355	11	-0.308887	-0.0876584	0.00557352	4.07529	0.0958742
2436	XP_003467533.1	COMM domain-containing protein 1 isoform X1	Commd1	N	N	N	-0.245289	-1.18533	0.0747582	0.116472	-0.24608	-1.18598	0.0584713	0.999986	0.0953069	0.066619	Not Significant	NS	#N/A	-0.24608	0.204833	0.0940683	-0.198119	0.148706	0.0803072	-0.259769	0.535376	-0.0920935	-0.0614103	-0.0409235	0.273625	-0.194896	-0.129313	-0.374031	-0.045024	3	0.245289	0.24608	-0.00391089	2.75671	0.189255
3798	XP_003473235.2	COMM domain-containing protein 10 isoform X2	Commd10	Y	N	N	-0.243682	-1.18401	0.000475773	0.0105468	-0.0749617	-1.05333	0.166609	0.999986	0.00175587	0.00401324	Not Significant	NS	#N/A	-0.0749617	0	-0.000567004	-0.11234	0.0543503	0.255133	-0.0617583	0.199047	-0.0545754	-0.00444603	-0.12316	0.0582117	0.142741	0.0642355	-0.151932	0.120792	1	0.243682	0.0749617	0.0257155	9.93445	0.011401
3444	XP_003476818.1	COMM domain-containing protein 2 isoform X1	Commd2	N	N	N	-0.210344	-1.15696	0.0651849	0.108842	-0.131458	-1.0954	0.204958	0.999986	0.15483	0.0952204	Not Significant	NS	#N/A	-0.131458	0.0213121	-0.313682	0.17389	0.213929	0.379193	0.0544794	0.133516	0.165025	-0.0514887	-0.162937	-0.0184728	-0.0400289	0.104336	-0.24847	0.107105	4	0.210344	0.131458	0.0345137	2.11548	0.270508
2583	XP_005001045.1	COMM domain-containing protein 3 isoform X1	Commd3	Y	N	N	-0.277594	-1.21217	0.0189174	0.0549776	0.022559	1.01576	0.822979	0.999986	0.0281394	0.0269732	Not Significant	NS	#N/A	0.022559	-0.176567	0.0201268	-0.137303	-0.0605179	0.281294	0.274439	0.137352	-0.330824	0.090248	-0.319868	-0.114065	0.0735511	-0.224003	-0.188109	0.235032	4	0.277594	-0.022559	-0.029281	4.56275	0.0766271
1184	XP_005000877.1	COMM domain-containing protein 4 isoform X1	Commd4	N	N	N	0.005058	1.00351	0.957361	0.452123	-0.00109088	-1.00076	0.990192	0.999986	0.997748	0.351715	Not Significant	NS	#N/A	-0.00109088	-0.22151	0.00297568	-0.0110552	0.191156	-0.110061	0.185318	0.154177	-0.101109	-0.0716933	0.0723118	0.207055	0.00827936	-0.156547	-0.0948696	-0.0738716	2	-0.005058	0.00109088	-0.00129625	0.00225524	0.999173
3863	XP_005000968.1	COMM domain-containing protein 5	Commd5	Y	N	N	-0.327513	-1.25485	0.00137658	0.0156083	-0.0984969	-1.07066	0.229247	0.999986	0.00483583	0.00777942	Not Significant	NS	#N/A	-0.0984969	0.0769741	0.0689437	-0.044939	0.125435	0.287108	-0.176361	0.19049	-0.136983	-0.180994	-0.267012	-0.0588015	0.227454	-0.0708129	-0.310043	0.0715173	4	0.327513	0.0984969	-0.0132016	7.74138	0.0221002
2266	XP_012996823.1	COMM domain-containing protein 6	Commd6	Y	N	N	-0.276605	-1.21134	0.00764797	0.0332284	-0.0746205	-1.05308	0.39048	0.999986	0.0237632	0.0236249	Not Significant	NS	#N/A	-0.0746205	-0.0358007	-0.0697498	0.106976	0	0.443285	-0.00470207	0.0754624	0.00204885	-0.103281	-0.0745091	0.00851943	0.131184	-0.359875	-0.20008	0.055195	2	0.276605	0.0746205	-0.00168845	4.83676	0.0671149
3270	XP_003476446.1	COMM domain-containing protein 7 isoform X1	Commd7	N	N	N	-0.00755238	-1.00525	0.891786	0.439423	-0.0991096	-1.07111	0.0718487	0.999986	0.149396	0.0927835	Not Significant	NS	#N/A	-0.0991096	0.11821	0.0954465	0.00456469	0.0950937	-0.0337996	0.00693711	-0.011588	0.0948324	-0.00222828	-0.0831871	0.00513469	-0.013651	-0.120833	-0.124335	-0.0583563	5	0.00755238	0.0991096	-0.00185058	2.16131	0.263585
4365	XP_003471695.1	COMM domain-containing protein 8	Commd8	Y	N	N	-0.352417	-1.2767	0.00177468	0.0166569	-0.141508	-1.10306	0.125914	0.999986	0.00647988	0.00943974	Not Significant	NS	#N/A	-0.141508	0.0521447	-0.128807	0.0725643	0.180683	0.50183	-0.119828	0.217566	-0.0740291	0.0535604	-0.281279	-0.144962	0	-0.144454	-0.166366	0.17816	1	0.352417	0.141508	0.0131188	7.16063	0.026817
4527	XP_003465246.1	cartilage oligomeric matrix protein	Comp	Y	N	N	0.971601	1.96102	0.0342176	0.0760462	-0.342346	-1.26782	0.395677	0.999986	0.0237512	0.0236249	Not Significant	NS	#N/A	-0.342346	1.42952	1.1293	-0.596381	0	-1.18699	0.994782	-1.09357	-0.0811889	1.41164	-0.553289	0.27777	0.0839982	-0.0742036	0.691005	-0.629034	1	-0.971601	0.342346	0.120223	4.83759	0.0671149
656	XP_012997132.1	catechol O-methyltransferase	Comt	Y	N	Y	-0.130953	-1.09502	0.0399924	0.0823289	0.0033585	1.00233	0.951824	0.999986	0.0713621	0.0535265	Not Significant	NS	#N/A	0.0033585	0.024714	0.00830401	-0.0676018	0	0.170117	0.0355616	0.0234121	-0.0932452	0	-0.0152647	-0.126596	0.128249	0.0187629	-0.193764	0.0593654	15	0.130953	-0.0033585	-0.00186581	3.1591	0.152061
3964	XP_003473859.1	catechol O-methyltransferase domain-containing protein 1	Comtd1	N	N	N	0.0825028	1.05885	0.385415	0.288941	0.0781719	1.05568	0.380781	0.999986	0.579489	0.243209	Not Significant	NS	#N/A	0.0781719	0	0.164097	0.133456	-0.175927	0.0347484	-0.0495817	-0.0224544	0.146963	0.116163	-0.0692411	-0.0434342	0.0992344	-0.0522837	0.395102	-0.0938406	1	-0.0825028	-0.0781719	0.0388667	0.56576	0.690924
1586	XP_003466617.1	coatomer subunit alpha	Copa	Y	N	Y	0.368032	1.29059	0.000831347	0.0130831	0.122615	1.08871	0.160514	0.999986	0.00307319	0.00578487	Not Significant	NS	#N/A	0.122615	0.0374022	0.160153	0.0961553	0	-0.257888	0.288918	-0.254663	0.217123	-0.223759	-0.0342741	0.0330748	-0.113495	0.315672	-0.0143237	-0.30455	30	-0.368032	-0.122615	-0.00363028	8.68654	0.016434
777	XP_003465762.1	coatomer subunit beta	Copb1	Y	N	N	0.241791	1.18246	0.00878897	0.0357336	0.0586669	1.0415	0.448808	0.999986	0.0262571	0.0255997	Not Significant	NS	#N/A	0.0586669	0.104542	0.143415	0.0547394	0	-0.230205	0.317795	-0.139414	0.165744	-0.0960297	-0.0326372	0	-0.0498055	0.187171	-0.109375	-0.173668	33	-0.241791	-0.0586669	0.00948476	4.67425	0.0727252
1154	XP_005006764.1	coatomer subunit beta'	Copb2	Y	N	Y	0.314789	1.24383	0.00150655	0.0161099	0.100598	1.07222	0.207635	0.999986	0.0053646	0.0083528	Not Significant	NS	#N/A	0.100598	0.0731505	0.129221	0.092544	0	-0.260196	0.291161	-0.187175	0.0959958	-0.171343	-0.036711	0.00797559	-0.0696188	0.215943	-0.0816349	-0.33515	27	-0.314789	-0.100598	-0.0157226	7.53288	0.0237291
769	XP_003465154.1	coatomer subunit epsilon	Cope	N	N	N	0.00852708	1.00593	0.924171	0.445412	0.00044474	1.00031	0.995777	0.999986	0.994547	0.350996	Not Significant	NS	#N/A	0.00044474	0.0653593	0.147697	0.041619	0.0485188	-0.0224448	0.208402	-0.00980863	-0.0901342	0	-0.236407	-0.012715	0	0.123517	-0.268925	0.00874724	17	-0.00852708	-0.00044474	0.00022839	0.00547027	0.997131
3256	XP_012999865.1	coatomer subunit gamma-2-like	COPG1	N	N	N	-0.0666119	-1.04725	0.585626	0.362907	0.0427484	1.03007	0.708428	0.999986	0.684294	0.273541	Not Significant	NS	#N/A	0.0427484	-0.038932	0.127827	0.128231	-0.232637	0.027496	0.294368	0.0582202	0.414341	-0.0178688	-0.130982	-0.184113	0.105654	0	-0.234006	0.198703	2	0.0666119	-0.0427484	0.0344201	0.389038	0.777093
645	XP_003462805.1	coatomer subunit gamma-1 isoform X1	Copg1	Y	N	N	0.365819	1.28861	0.000946514	0.0137985	0.122879	1.08891	0.163373	0.999986	0.00348626	0.00627477	Not Significant	NS	#N/A	0.122879	0.0125362	0.295933	0.0964279	0	-0.270131	0.295529	-0.228384	0.11109	-0.0864307	-0.0525866	0.0567778	-0.0158764	0.269711	-0.0549693	-0.38219	11	-0.365819	-0.122879	0.00316243	8.41789	0.0178258
2424	XP_005006117.1	coatomer subunit gamma-2	Copg2	Y	N	N	-0.229902	-1.17275	0.0142684	0.0468831	0.00651489	1.00453	0.93446	0.999986	0.0242026	0.0239404	Not Significant	NS	#N/A	0.00651489	0.072335	0.0355391	-0.0940421	-0.0529632	0.163589	0.128218	0.326571	-0.0213571	-0.224501	0	-0.108524	0.107937	-0.140635	-0.292003	0.0795605	1	0.229902	-0.00651489	-0.00135164	4.80676	0.0680114
1808	XP_005004624.1	COP9 signalosome complex subunit 2 isoform X1	Cops2	N	N	N	0.0399368	1.02807	0.459575	0.31932	0.0100708	1.007	0.841072	0.999986	0.747494	0.290838	Not Significant	NS	#N/A	0.0100708	0.0515974	0.0718209	-0.0683147	-0.05213	-0.145026	0.017293	-0.0426827	0.00498433	-0.0223977	0.00865434	0.0347248	0.0152447	0.0594172	-0.00831152	0.0664231	20	-0.0399368	-0.0100708	-0.000580206	0.296698	0.826229
2121	XP_003465940.1	COP9 signalosome complex subunit 3	Cops3	N	N	Y	0.0879174	1.06283	0.0743633	0.116283	0.0840975	1.06002	0.0693894	0.999986	0.104878	0.071548	Not Significant	NS	#N/A	0.0840975	0	0.0616455	0.00456469	-0.0507784	-0.0625982	0.0196994	-0.0284144	0	-0.116669	0.119791	0	-0.0118741	0.0607352	0.0372123	-0.0463504	21	-0.0879174	-0.0840975	-0.000869052	2.62697	0.203258
849	XP_023420682.1	COP9 signalosome complex subunit 4	Cops4	Y	N	N	-0.251073	-1.19009	0.00014481	0.00669143	-0.0403848	-1.02839	0.401665	0.999986	0.000406377	0.00148367	Not Significant	NS	#N/A	-0.0403848	0.0230836	-0.0265042	-0.0415976	0	0.191308	-0.0311831	0.21443	-0.127929	0.0828742	-0.120904	-0.0426505	0.16568	-0.0201477	-0.0795179	0.219639	23	0.251073	0.0403848	0.0271055	13.6687	0.0042149
1274	XP_003480111.1	COP9 signalosome complex subunit 5 isoform X1	Cops5	Y	N	N	-0.304964	-1.23539	1.54042e-05	0.00505911	-0.0666253	-1.04726	0.16704	0.999986	5.17997e-05	0.00045369	Not Significant	NS	#N/A	-0.0666253	-0.0274773	-0.039777	-0.155273	0.000749582	0.219913	-0.0424038	0.215374	-0.0876124	0.0233998	-0.137145	-0.0472825	0.145997	-0.0438525	-0.147168	0.261493	24	0.304964	0.0666253	0.00926235	20.313	0.00128887
3338	XP_005003754.1	COP9 signalosome complex subunit 6	Cops6	Y	N	N	-0.224057	-1.16801	0.00280275	0.0208575	-0.072234	-1.05134	0.239581	0.999986	0.00969057	0.0125258	Not Significant	NS	#N/A	-0.072234	0	0.00232623	-0.0870894	0.0844746	0.0308667	0.00693711	0.232771	-0.0265263	0.0980096	-0.0131825	-0.0233505	0.115994	-0.0273145	-0.155952	0.333744	9	0.224057	0.072234	0.0381139	6.3978	0.0355841
2273	XP_013000581.1	COP9 signalosome complex subunit 7a isoform X3	Cops7a	N	N	N	-0.0820327	-1.05851	0.0686328	0.111392	0.00415533	1.00288	0.917089	0.999986	0.11853	0.0780911	Not Significant	NS	#N/A	0.00415533	-0.0319587	-0.0560423	-0.0171758	0.00264248	0.0526234	0.0153911	0.0788195	-0.0150506	-0.0206571	-0.0223794	-0.0434123	0.0359544	0.0173096	-0.0422946	0.0906059	17	0.0820327	-0.00415533	0.00295839	2.46344	0.221846
4537	XP_005005780.1	COP9 signalosome complex subunit 7b	Cops7b	N	N	N	-0.760415	-1.69398	0.256118	0.230151	-0.317356	-1.24604	0.60713	0.999986	0.513475	0.224245	Not Significant	NS	#N/A	-0.317356	1.61054	0.956022	-1.13031	-0.0337082	0.152825	-0.0108999	3.14979	0	-0.984501	-0.611855	0.419518	-0.740038	0.341948	-0.234823	0.0191372	1	0.760415	0.317356	0.193576	0.696794	0.637049
1591	XP_003474623.1	COP9 signalosome complex subunit 8	Cops8	Y	N	N	-0.230792	-1.17348	0.0100205	0.0382638	-0.101298	-1.07274	0.188686	0.999986	0.0324412	0.0300053	Not Significant	NS	#N/A	-0.101298	-0.0278726	-0.113665	0.021821	0.0800756	0.121182	-0.031138	0.251448	-0.0357549	0.202353	-0.256362	-0.197019	-0.00690206	-0.102458	-0.0998455	0.169676	6	0.230792	0.101298	-0.00163075	4.33684	0.085241
804	XP_003476067.2	coatomer subunit zeta-1	Copz1	Y	N	N	0.200181	1.14884	0.0230094	0.061733	0.0641309	1.04545	0.401182	0.999986	0.0680343	0.0517913	Not Significant	NS	#N/A	0.0641309	0.12202	0.158339	0.107484	0.0605748	-0.0902428	0.234	-0.224587	0.00979559	-0.185403	-0.106227	0.0146574	-0.0159296	0.0969916	-0.0798283	-0.196127	8	-0.200181	-0.0641309	-0.00629888	3.227	0.147132
1488	XP_005002460.1	coatomer subunit zeta-2 isoform X1	Copz2	N	N	N	0.0245506	1.01716	0.850222	0.433868	0.116811	1.08434	0.345222	0.999986	0.613254	0.252813	Not Significant	NS	#N/A	0.116811	-0.000108545	0.218338	-0.419259	0.021123	-0.148172	0.224497	0.371884	-0.224267	0	0.229411	0	0.0877029	0.185265	0.0187103	-0.104976	3	-0.0245506	-0.116811	0.0306765	0.505121	0.718207
2975	XP_003476233.3	coenzyme Q-binding protein COQ10 homolog A, mitochondrial	Coq10a	N	N	N	-0.156954	-1.11493	0.102153	0.140264	-0.115845	-1.08361	0.190974	0.999986	0.206477	0.1173	Not Significant	NS	#N/A	-0.115845	-0.0204023	-0.180387	-0.220965	-0.059837	0.0594307	-0.217269	0.039242	0.0185176	-0.0772106	0.0462972	0.269495	0.0904481	-0.177163	0.211094	0.0797658	24	0.156954	0.115845	-0.00926291	1.75407	0.333233
4176	XP_003463412.2	coenzyme Q-binding protein COQ10 homolog B, mitochondrial isoform X1	Coq10b	N	N	N	-0.30389	-1.23447	0.0796054	0.121776	0.0365873	1.02568	0.812645	0.999986	0.121565	0.0796743	Not Significant	NS	#N/A	0.0365873	-0.0516257	-0.133002	-0.832711	-0.48903	0.0216951	-0.00153658	0.176873	-0.146234	-0.339899	0.0127984	0.153346	0.204325	0.125844	0	0.260262	3	0.30389	-0.0365873	-0.0692598	2.42999	0.226344
562	XP_003467465.1	ubiquinone biosynthesis O-methyltransferase, mitochondrial isoform X1	Coq3	Y	N	N	-0.231393	-1.17397	0.00238417	0.0193049	-0.0858653	-1.06132	0.170181	0.999986	0.00852952	0.0114179	Not Significant	NS	#N/A	-0.0858653	0.0215887	-0.0591979	-0.0600001	-0.165493	0.175169	-0.186133	0.0709655	-0.0269191	0.0279437	-0.0867401	0.0592452	0.125906	-0.257191	0.0337091	0.143164	19	0.231393	0.0858653	-0.0122655	6.63532	0.0324367
2018	XP_003478492.1	2-methoxy-6-polyprenyl-1,4-benzoquinol methylase, mitochondrial	Coq5	Y	N	N	-0.266552	-1.20293	0.00114822	0.0147667	-0.128114	-1.09286	0.0583463	0.999986	0.00413905	0.00705763	Not Significant	NS	#N/A	-0.128114	-0.0551138	0.0132968	-0.164526	0	0.254052	-0.213751	0.0771162	-0.0770084	0.136797	-0.169651	0	0.0779203	-0.228441	0	0.148406	39	0.266552	0.128114	-0.0133935	8.0594	0.0200498
1319	XP_003472460.1	ubiquinone biosynthesis monooxygenase COQ6, mitochondrial	Coq6	Y	Y	N	-0.281265	-1.21526	0.000333991	0.00915958	-0.136128	-1.09895	0.0310367	0.999986	0.00125891	0.00319369	Significant	ACi Down, but SB-responsive	Coq6	-0.136128	0.0476902	-0.104381	-0.117255	0.000336249	0.183638	-0.20243	0.175223	-0.091088	0.031694	-0.0236357	0.0818626	0.103832	-0.284473	0	0.174249	24	0.281265	0.136128	-0.00164919	10.7212	0.00907284
1271	XP_012997721.1	5-demethoxyubiquinone hydroxylase, mitochondrial isoform X1	Coq7	Y	N	N	-0.251644	-1.19056	0.00366607	0.0233935	-0.100074	-1.07183	0.166129	0.999986	0.012833	0.0153203	Not Significant	NS	#N/A	-0.100074	-0.0315481	-0.0503758	-0.0323008	-0.0132317	0.157196	-0.197632	0.183286	-0.150869	0.172781	0	0.0289815	0.15658	-0.313158	0.000357082	0.114107	24	0.251644	0.100074	0.0016116	5.88896	0.0435228
2415	XP_003474314.1	atypical kinase COQ8A, mitochondrial	Coq8a	N	N	N	0.0261254	1.01827	0.859244	0.434956	-0.078741	-1.0561	0.570742	0.999986	0.759885	0.293524	Not Significant	NS	#N/A	-0.078741	0	0.0736201	-0.212825	0.159176	-0.00778213	-0.33392	-0.0729079	-0.0750621	-0.035185	0.348144	0.390989	0.050103	-0.2648	0.445236	-0.0369447	34	-0.0261254	0.078741	0.0285227	0.279631	0.833862
3927	XP_003462055.1	atypical kinase COQ8B, mitochondrial	Coq8b	Y	N	N	0.218975	1.16391	0.0157588	0.0496559	-0.0694062	-1.04928	0.372728	0.999986	0.0100332	0.0127723	Not Significant	NS	#N/A	-0.0694062	0.0703341	0.0686815	0.142397	0.237669	-0.0441466	-0.00764662	-0.32458	0.269744	-0.0200271	-0.00336932	-0.0205856	-0.0661261	0.117015	-0.0889535	-0.288965	2	-0.218975	0.0694062	0.00276268	6.33383	0.0362843
313	XP_003472115.1	ubiquinone biosynthesis protein COQ9, mitochondrial	Coq9	Y	N	Y	-0.364808	-1.28771	0.000450359	0.0103668	-0.0888461	-1.06352	0.265	0.999986	0.00151601	0.00363197	Not Significant	NS	#N/A	-0.0888461	-0.0323438	-0.154545	-0.0988622	0	0.149651	-0.246515	0.316762	-0.250531	0.0575598	0	0	0.171786	-0.347619	0.0440865	0.285397	40	0.364808	0.0888461	-0.00701168	10.2775	0.0103179
2128	XP_003478274.1	coronin-1A	Coro1a	N	N	N	0.236684	1.17828	0.227936	0.216644	0.160359	1.11757	0.378317	0.999986	0.437303	0.199723	Not Significant	NS	#N/A	0.160359	0.129058	0.144339	0.0107912	0.254523	0.112315	0.874502	-0.364866	-0.0664612	0.0313804	-0.259731	-0.223555	-0.32914	0.233915	0.108274	0.376348	2	-0.236684	-0.160359	0.0687794	0.874029	0.567385
4078	XP_003468341.1	coronin-1B	Coro1b	Y	N	N	0.220602	1.16522	0.00655007	0.0311282	0.01297	1.00903	0.846132	0.999986	0.0137814	0.0161274	Not Significant	NS	#N/A	0.01297	0.0686603	0.166223	-0.073382	0.0509358	-0.224631	0.249744	-0.194084	-0.0457291	0.101424	-0.112768	0.0668638	-0.0693909	0.0898073	0.0487808	-0.1487	9	-0.220602	-0.01297	-0.00174967	5.76276	0.0458157
549	XP_003477866.1	coronin-1C	Coro1c	Y	N	N	0.341401	1.26699	0.000118894	0.00637471	0.0543329	1.03838	0.397349	0.999986	0.000332206	0.00131101	Not Significant	NS	#N/A	0.0543329	0.124907	0.151754	0.132422	0	-0.28928	0.192721	-0.228921	-0.0349255	0.0255799	-0.0877977	0.0183566	-0.1331	0	0.0975997	-0.389837	17	-0.341401	-0.0543329	-0.0280347	14.2419	0.0037244
4524	XP_003480255.2	coronin-2B	Coro2b	N	N	N	0.0434202	1.03055	0.718867	0.397855	0.100681	1.07228	0.378832	0.999986	0.670046	0.269677	Not Significant	NS	#N/A	0.100681	0.297186	0.101255	0.0376376	0.0558412	0.0447251	-0.0055593	-0.204386	-0.353952	-0.278751	-0.157435	-0.0965105	0.0994239	0.284274	-0.10751	-0.0116686	1	-0.0434202	-0.100681	-0.0196952	0.411193	0.766116
1863	XP_013007649.1	coronin-6 isoform X3	Coro6	Y	N	Y	-0.185203	-1.13698	0.0205468	0.0577542	-0.0270502	-1.01893	0.692819	0.999986	0.0510724	0.0417484	Not Significant	NS	#N/A	-0.0270502	-0.0405529	-0.0328406	-0.208905	0.133704	0.278898	0.0415708	0.0164593	-0.0759379	-0.00818981	-0.135663	-0.167418	0.125438	-0.0227266	0.00619055	0.0851011	11	0.185203	0.0270502	-0.000324768	3.64392	0.118601
2429	XP_012997123.1	coronin-7 isoform X2	Coro7	N	N	N	0.348785	1.27349	0.0643231	0.108169	-0.0915004	-1.06548	0.584985	0.999986	0.0691475	0.0524221	Not Significant	NS	#N/A	-0.0915004	0.5444	-0.151763	-0.220038	0.374165	-0.180767	0.336069	-0.105808	0.0284277	-0.367471	0.15877	0.133844	-0.69708	0.352896	-0.168897	-0.206792	2	-0.348785	0.0915004	-0.0113363	3.20388	0.148924
1945	XP_003460971.1	coactosin-like protein	Cotl1	N	N	N	0.11598	1.08371	0.216204	0.210904	0.0755615	1.05377	0.384105	0.999986	0.424962	0.195147	Not Significant	NS	#N/A	0.0755615	0.0460261	0.164208	0.213069	0.0498823	-0.0221705	0.24496	-0.117652	-0.143538	0.0799616	-0.254778	-0.118717	-0.00139256	0.0497655	-0.0675191	-0.0895682	30	-0.11598	-0.0755615	0.00216918	0.906023	0.554385
3366	NP_008753.1	cytochrome c oxidase subunit I (mitochondrion)	COX1	Y	N	N	-0.152	-1.11111	0.0111036	0.0408896	-0.0998096	-1.07163	0.0609865	0.999986	0.0281323	0.0269732	Not Significant	NS	#N/A	-0.0998096	0.0754256	0.0132505	-0.0957733	0.14802	0.097849	-0.106831	0.0358454	0.000548019	0	-0.0776532	0	0.0619307	0	-0.0630579	0.19233	7	0.152	0.0998096	0.0187923	4.56316	0.0766271
4584	XP_003467083.2	cytochrome c oxidase assembly protein COX11, mitochondrial	COX11	Y	Y	N	-0.229856	-1.17272	0.00712417	0.0320976	-0.159536	-1.11693	0.0360735	0.999986	0.016854	0.0183581	Significant	ACi Down, but SB-responsive	COX11	-0.159536	-0.0290579	-0.0138462	-0.0916221	0.103644	0.00409678	-0.234512	0.179955	0.23731	-0.124489	-0.246126	0.00537584	0.110738	-0.110291	-0.0294772	0.140719	3	0.229856	0.159536	-0.00650554	5.41289	0.0521527
4054	XP_005006530.1	cytochrome c oxidase assembly protein COX14	Cox14	Y	N	N	-0.417247	-1.33538	0.0045749	0.0263346	-0.144076	-1.10502	0.239788	0.999986	0.015578	0.0174748	Not Significant	NS	#N/A	-0.144076	-0.0678546	-0.311207	-0.216796	0.0156968	0.396944	-0.1373	0.025376	0.172942	-0.207026	-0.160658	-0.0413768	0.48497	0.258197	-0.449832	0.0833003	4	0.417247	0.144076	-0.0103083	5.54865	0.0496436
2534	XP_003479835.1	cytochrome c oxidase assembly protein COX15 homolog isoform X1	Cox15	Y	N	N	0.437972	1.3547	5.63507e-05	0.00561843	-0.00429895	-1.00298	0.954651	0.999986	7.83887e-05	0.000574306	Not Significant	NS	#N/A	-0.00429895	-0.000893768	0.0375505	0.0975131	0.154202	-0.439316	-0.15331	-0.334666	0.0765192	-0.0581486	0.119483	0.0968586	-0.196893	0.171098	0.0241154	-0.58338	2	-0.437972	0.00429895	-0.0659512	18.8276	0.00163152
2599	XP_023421871.1	cytochrome c oxidase assembly protein COX16 homolog, mitochondrial isoform X1	COX16	N	N	N	-0.0057042	-1.00396	0.947314	0.449376	-0.0551487	-1.03897	0.499156	0.999986	0.765859	0.295122	Not Significant	NS	#N/A	-0.0551487	-0.167796	-0.0171134	0.0148575	0.131231	-0.00106567	-0.0934003	-0.0126239	0.210532	-0.171069	-0.0139496	0.223005	0.0457633	0.152425	-0.10263	-0.0491305	6	0.0057042	0.0551487	0.00993563	0.271515	0.8384
3141	XP_013007273.1	cytochrome c oxidase copper chaperone	COX17	Y	N	N	-0.380959	-1.30221	0.0287202	0.0698251	-0.0656129	-1.04653	0.663491	0.999986	0.0727656	0.0543483	Not Significant	NS	#N/A	-0.0656129	-0.373519	0.0179681	-0.315761	-0.292499	-0.22015	0.0754545	0.506407	0.11565	0.306144	-0.30499	-0.00931937	0.226631	-0.187171	0.0165702	0.545662	3	0.380959	0.0656129	0.00713846	3.13152	0.154396
3294	XP_003469980.1	cytochrome c oxidase assembly protein COX19	COX19	Y	Y	N	-0.565701	-1.48011	8.72404e-07	0.00434879	-0.234022	-1.17611	0.00313956	0.999986	3.93129e-06	0.000121778	Significant	ACi Down, but SB-responsive	COX19	-0.234022	-0.065758	-0.193406	-0.0648005	0.0696367	0.536852	-0.260626	0.371812	0.1845	0.213234	-0.2016	-0.0030648	0.265326	-0.108039	-0.0974038	0.471566	2	0.565701	0.234022	0.0745485	31.6323	0.000345953
2495	NP_008754.1	cytochrome c oxidase subunit II (mitochondrion)	COX2	Y	N	N	0.191851	1.14223	0.0429217	0.0858755	0.008499	1.00591	0.918252	0.999986	0.0876851	0.0625039	Not Significant	NS	#N/A	0.008499	-0.0931932	0.116184	-0.0537121	-0.00854785	-0.247372	-0.0833284	-0.011588	0.268813	0	0.314672	0.105874	-0.199723	0.0509256	0.033788	-0.05637	145	-0.191851	-0.008499	0.00909481	2.87105	0.177565
389	XP_003461071.1	cytochrome c oxidase subunit 4 isoform 1, mitochondrial	COX4I1	N	N	Y	0.0917339	1.06565	0.175775	0.188143	-0.0382095	-1.02684	0.537666	0.999986	0.177418	0.104455	Not Significant	NS	#N/A	-0.0382095	0.0188812	0.0757332	-0.0789585	0.0455809	-0.166871	-0.0922907	-0.0561064	0.142759	-0.0855223	0.154173	0.150244	-0.067574	-0.00504305	0.0434595	-0.0116686	248	-0.0917339	0.0382095	0.0044531	1.94279	0.296742
2735	XP_003476716.1	cytochrome c oxidase subunit 4 isoform 2, mitochondrial	COX4I2	Y	N	N	0.653147	1.5726	7.07028e-05	0.00561843	0.0357026	1.02506	0.757074	0.999986	0.000133664	0.000769582	Not Significant	NS	#N/A	0.0357026	0.0293004	0.1272	-0.0348918	-0.0371885	-0.791568	0.00693711	-0.442987	0.314402	-0.186976	0.034109	0.0612306	-0.204937	0.223957	0.0738268	-0.885672	1	-0.653147	-0.0357026	-0.114217	17.0302	0.00218627
29	XP_003463627.1	cytochrome c oxidase subunit 5A, mitochondrial	COX5A	N	N	N	0.179732	1.13267	0.240366	0.222292	0.0554266	1.03917	0.693483	0.999986	0.48671	0.215542	Not Significant	NS	#N/A	0.0554266	-0.0818906	0.191732	0.373041	-0.0715522	-0.149724	0.00693711	0.104666	0.0890663	-0.143251	-0.200661	0.535747	-0.0383463	-0.129215	0.484471	-0.15132	73	-0.179732	-0.0554266	0.0546467	0.755464	0.612324
3337	XP_003471740.1	cytochrome c oxidase subunit 5B, mitochondrial	COX5B	N	N	N	0.00102833	1.00071	0.989356	0.456603	-0.021279	-1.01486	0.768874	0.999986	0.944865	0.339209	Not Significant	NS	#N/A	-0.021279	-0.0932815	0.126126	-0.0234428	-0.0708413	-0.0805188	0.0793392	0.17959	0.17058	0.0236937	-0.0787042	0.0564001	-0.151366	-0.127131	0	0.0323066	73	-0.00102833	0.021279	0.00284992	0.0569259	0.963645
1861	XP_003478462.1	cytochrome c oxidase subunit 6A1, mitochondrial	COX6A1	N	N	N	0.10015	1.07188	0.0793248	0.121524	-0.0530598	-1.03746	0.304691	0.999986	0.0432159	0.037049	Not Significant	NS	#N/A	-0.0530598	0.00409026	-0.00405822	-0.0189125	0.064645	-0.0891452	0.0153746	-0.144969	0.116593	0	0.0432569	0.0139967	-0.202609	-0.127561	0.0127322	-0.0166558	9	-0.10015	0.0530598	-0.0222149	3.89414	0.105251
4030	XP_003477944.1	cytochrome c oxidase subunit 6A2, mitochondrial	COX6A2	N	N	N	-0.00640255	-1.00445	0.948508	0.449396	0.000832036	1.00058	0.992861	0.999986	0.997009	0.351584	Not Significant	NS	#N/A	0.000832036	0.268629	-0.0698897	0.0562945	-0.0252667	-0.00778213	-0.157475	-0.0234608	-0.201943	-0.323861	0.0119834	0.135175	0.0261729	-0.11195	0.0993082	-0.0838058	6	0.00640255	-0.000832036	-0.0271915	0.00299647	0.998801
2509	XP_003467258.1	cytochrome c oxidase subunit 6B1	COX6B1	Y	Y	N	-0.272045	-1.20752	0.000493398	0.0108611	-0.152859	-1.11177	0.0183303	0.999986	0.00164038	0.00382609	Significant	ACi Down, but SB-responsive	COX6B1	-0.152859	0	-0.119817	-0.110808	0.0248221	0.18276	-0.194627	0.152409	0	0.109518	-0.0134245	0.0286051	-0.0146887	-0.208492	-0.0744477	0.286623	66	0.272045	0.152859	0.00322877	10.0925	0.0108694
3958	XP_003479921.1	cytochrome c oxidase subunit 6C	COX6C	N	N	Y	0.142044	1.10347	0.122688	0.154362	-0.0503361	-1.03551	0.546013	0.999986	0.125038	0.0813763	Not Significant	NS	#N/A	-0.0503361	0.161925	0.0478861	-0.165011	0.00279856	-0.145676	-0.105612	-0.114853	0.162438	-0.159998	0.26549	0.204705	-0.162974	0.000224444	0.101249	-0.0485217	36	-0.142044	0.0503361	0.00293805	2.39285	0.231179
1894	XP_003467276.1	cytochrome c oxidase subunit 7A1, mitochondrial	COX7A1	Y	Y	N	-0.339866	-1.26564	0.000173046	0.00724739	-0.184027	-1.13605	0.0120328	0.999986	0.000612814	0.00193911	Significant	ACi Down, but SB-responsive	COX7A1	-0.184027	0.0322813	-0.251557	-0.275383	0.0217101	0.158887	-0.136393	0.178063	-0.063639	0.0922532	0.0217855	0.0102452	0.0410337	-0.24083	-0.110362	0.319652	21	0.339866	0.184027	-0.0134836	12.5466	0.00550874
828	XP_003477951.1	cytochrome c oxidase subunit 7A2, mitochondrial	COX7A2	Y	Y	N	-0.163811	-1.12024	0.0324957	0.0742286	-0.233433	-1.17563	0.00272567	0.999986	0.00776271	0.0106997	Significant	ACi Down, but SB-responsive	COX7A2	-0.233433	0	-0.0312495	-0.0564868	0.162468	0.154732	-0.256788	0.085108	0.140106	0.184752	-0.252822	0.0515142	-0.075588	-0.156645	0	-0.0116686	23	0.163811	0.233433	-0.00417124	6.81323	0.0303964
4242	XP_003473099.1	cytochrome c oxidase subunit 7A-related protein, mitochondrial	COX7A2L	N	N	N	0.114143	1.08233	0.118695	0.150929	-0.0230887	-1.01613	0.726261	0.999986	0.162064	0.098367	Not Significant	NS	#N/A	-0.0230887	0.126317	0.0457028	-0.1017	0	-0.134812	-0.0270957	-0.0671959	0.15037	-0.15051	0.157933	0.145743	-0.00579047	0.0555065	0.057426	-0.123593	27	-0.114143	0.0230887	0.00855342	2.05724	0.279447
4308	XP_003471022.1	cytochrome c oxidase subunit 7B, mitochondrial	COX7B	Y	Y	Y	-0.131387	-1.09535	0.0409962	0.0834003	-0.138148	-1.10049	0.0242019	0.999986	0.0412243	0.0357227	Significant	ACi Down, but SB-responsive	COX7B	-0.138148	0.0390084	-0.103201	-0.220471	0.0330731	0.0678023	-0.135846	0.0216712	0.0862761	0	0.0562915	0.100227	-0.0455037	-0.0934848	-0.0218769	0.135853	13	0.131387	0.138148	-0.0053454	3.96583	0.101483
2702	XP_003479514.1	cytochrome c oxidase subunit 7C, mitochondrial	COX7C	Y	Y	Y	-0.170653	-1.12557	0.0146932	0.0471821	-0.168152	-1.12362	0.0110928	0.999986	0.0151734	0.0171848	Significant	ACi Down, but SB-responsive	COX7C	-0.168152	0.0608495	-0.0605109	-0.285311	0.136825	0.0639223	-0.0654086	-0.00198478	0.0950149	0	0	0.048692	0.0183654	-0.0840832	-0.103942	0.202805	30	0.170653	0.168152	0.00168224	5.59433	0.0488197
3512	XP_003461345.1	cytochrome c oxidase subunit 8B, mitochondrial-like	COX8	N	N	N	-0.447528	-1.3637	0.113286	0.147055	0.174193	1.12833	0.496083	0.999986	0.104248	0.0712885	Not Significant	NS	#N/A	0.174193	0.169392	-0.235859	0.459338	-0.190516	0.948566	-0.134937	0.53161	0.332972	-0.436584	-0.0782339	-0.161323	0.938071	1.00943	-0.31785	-0.160209	2	0.447528	-0.174193	0.178258	2.63509	0.202521
2130	XP_003476593.3	ceruloplasmin isoform X1	Cp	N	Y	N	0.271171	1.20679	0.155853	0.174926	0.420243	1.33815	0.026013	0.999986	0.0711657	0.0534473	Significant	ACi Up, but SB-responsive	Cp	0.420243	-0.735456	0.0646288	0.718464	0	-0.00778213	0.121823	-0.0148893	-0.540294	0.270267	0.259115	-0.122995	0	-0.143791	0.147046	-0.283821	42	-0.271171	-0.420243	-0.0178456	3.163	0.151836
4752	XP_012996678.1	carboxypeptidase B2	Cpb2	Y	N	N	-0.513918	-1.42792	3.93549e-05	0.0054801	-0.107955	-1.0777	0.219698	0.999986	0.00012824	0.000759827	Not Significant	NS	#N/A	-0.107955	-0.144848	0	-0.340087	0.0310601	0.403374	0.139825	0.20947	-0.0186894	0.0890752	-0.212743	-0.0685871	0.40577	-0.115305	-0.253805	0.515649	1	0.513918	0.107955	0.0426772	17.1653	0.00215856
1416	XP_013011637.1	cytoplasmic polyadenylation element-binding protein 4 isoform X1	Cpeb4	N	N	Y	0.0219292	1.01532	0.845202	0.432604	-0.179894	-1.1328	0.102705	0.999986	0.163301	0.0988802	Not Significant	NS	#N/A	-0.179894	0.0831995	-0.0660666	0.14656	-0.114825	-0.0675953	0.0470146	-0.116509	0.189932	0.538555	-0.257029	-0.0325679	-0.0615384	-0.201368	0.0486788	-0.0302145	3	-0.0219292	0.179894	0.00708172	2.04756	0.280905
3685	XP_003476146.1	carboxypeptidase M isoform X1	Cpm	Y	N	N	0.514811	1.42881	0.000328518	0.00915958	0.13287	1.09647	0.223229	0.999986	0.00114426	0.00297113	Not Significant	NS	#N/A	0.13287	0.298169	0.300604	0.097576	0.0743818	-0.545455	0.274532	-0.302143	0.139527	-0.0631245	-0.012613	-0.266914	-0.147428	0.356037	-0.000466615	-0.387103	6	-0.514811	-0.13287	-0.0122948	10.9534	0.00844057
4027	XP_003479838.2	carboxypeptidase N catalytic chain	Cpn1	N	N	N	-0.181671	-1.1342	0.359021	0.280181	0.163775	1.12021	0.377558	0.999986	0.254484	0.13575	Not Significant	NS	#N/A	0.163775	-0.145857	-0.0187021	0.00335305	0.144027	-0.0325163	0.577459	0.0558874	0.0717371	-0.338044	-0.403776	-0.490806	0.778815	0.0892871	-0.1757	-0.0275549	2	0.181671	-0.163775	0.00584069	1.50008	0.385646
4107	XP_003477001.1	carboxypeptidase N subunit 2	Cpn2	N	N	N	-0.0398768	-1.02803	0.71932	0.397931	0.148656	1.10854	0.166079	0.999986	0.22415	0.124418	Not Significant	NS	#N/A	0.148656	-0.155791	0.0504976	0.116393	0.0932109	0.0814039	0.4067	0.0447376	-0.0791423	-0.0450566	-0.167924	-0.412663	0.0486718	-0.138845	-0.0942169	0.0997641	4	0.0398768	-0.148656	-0.0101506	1.65345	0.353454
3139	XP_013005724.1	copine-1 isoform X3	Cpne1	N	N	N	-0.0578128	-1.04089	0.442044	0.312716	0.00213411	1.00148	0.975623	0.999986	0.680923	0.272893	Not Significant	NS	#N/A	0.00213411	0.103232	0.107594	-0.138275	0.0301116	-0.00778213	0.0901607	0.111726	-0.138419	0.00257574	-0.214428	-0.0683668	0.0675629	0.104764	-0.0220501	0.0115874	18	0.0578128	-0.00213411	0.00266623	0.394233	0.775252
2657	XP_005008297.1	copine-3	Cpne3	N	N	N	0.374342	1.29625	0.102036	0.140264	0.326109	1.25363	0.12665	0.999986	0.171986	0.102383	Not Significant	NS	#N/A	0.326109	-0.16162	-0.178806	0.143196	0.0541734	0.0941804	0.450885	-0.254488	-0.816245	0.174342	0.275312	-0.126774	0.139453	0.391996	-0.177279	-0.872979	4	-0.374342	-0.326109	-0.0576437	1.98195	0.290857
1618	XP_003469255.1	oxygen-dependent coproporphyrinogen-III oxidase, mitochondrial	Cpox	Y	N	N	-0.24699	-1.18673	0.0183375	0.0541036	-0.0508708	-1.03589	0.570234	0.999986	0.0499843	0.0411831	Not Significant	NS	#N/A	-0.0508708	-0.0865239	-0.074854	-0.00403189	0.239892	0.114458	-0.0204134	0.188476	-0.072879	-0.0191183	-0.417504	-0.232474	0.183987	0.0327269	-0.0264722	0.160674	13	0.24699	0.0508708	-0.00227041	3.67587	0.116996
3572	XP_003478216.2	serine/threonine-protein phosphatase CPPED1	Cpped1	Y	N	N	-0.400331	-1.31981	0.000928632	0.0137985	-0.129162	-1.09366	0.178639	0.999986	0.00338804	0.00615446	Not Significant	NS	#N/A	-0.129162	0.0393352	0.0517251	0.0267582	-0.0542921	0.280315	-0.273928	-0.011588	-0.133744	0.200901	-0.248209	-0.0228525	0.457633	-0.208648	-0.087454	0.381794	19	0.400331	0.129162	0.0265163	8.47838	0.017484
4017	XP_003479949.1	carboxypeptidase Q	Cpq	Y	N	N	-0.499203	-1.41343	0.000878849	0.0136217	-0.0645697	-1.04577	0.577593	0.999986	0.00223356	0.00466995	Not Significant	NS	#N/A	-0.0645697	0.0481402	0.175608	-0.268238	-0.198779	0.564902	0.0518142	0.268781	-0.269109	0.100759	-0.381767	-0.0395774	0.112172	-0.087986	-0.307129	0.505827	2	0.499203	0.0645697	0.0183611	9.38666	0.0132667
4028	XP_003462702.1	cleavage and polyadenylation specificity factor subunit 2	Cpsf2	N	N	N	0.0762774	1.05429	0.28001	0.243333	-0.00882681	-1.00614	0.891897	0.999986	0.443041	0.201458	Not Significant	NS	#N/A	-0.00882681	0.0669563	0.0657801	0.0231258	-0.0233811	0.0943437	-0.0533146	-0.195639	0.140058	0	-0.118076	-0.013802	-0.00491192	0.0877927	0.145528	-0.0983451	1	-0.0762774	0.00882681	0.00774097	0.859498	0.572314
2813	XP_005006425.1	cleavage and polyadenylation specificity factor subunit 6 isoform X1	Cpsf6	N	N	N	-0.0823028	-1.05871	0.333671	0.269001	0.0846155	1.06041	0.290865	0.999986	0.181959	0.106419	Not Significant	NS	#N/A	0.0846155	0.0452493	0.0161218	0.204205	-0.100427	0.0750478	0.063366	0.046102	-0.299093	0.015954	-0.181037	-0.133353	-0.0144924	-0.0376436	-0.123323	0.18368	4	0.0823028	-0.0846155	-0.0159762	1.91108	0.302321
3769	XP_005002049.1	cleavage and polyadenylation specificity factor subunit 7 isoform X1	Cpsf7	N	N	Y	0.0186074	1.01298	0.769293	0.410475	-0.00721958	-1.00502	0.903329	0.999986	0.920733	0.333272	Not Significant	NS	#N/A	-0.00721958	0.0775526	-0.023441	0.0598128	0.00495957	0.0115582	0.11485	0.0488858	-0.0680405	-0.0217149	-0.202977	0.0534773	-0.080117	0.0123152	0.0516026	-0.0466475	4	-0.0186074	0.00721958	-0.000528199	0.0830378	0.94678
555	XP_003461607.1	carnitine O-palmitoyltransferase 1, muscle isoform	Cpt1b	Y	N	N	-0.552206	-1.46633	0.000311403	0.00893463	-0.0752829	-1.05357	0.509981	0.999986	0.000809317	0.00238561	Not Significant	NS	#N/A	-0.0752829	0	-0.298945	-0.537154	-0.233938	0.396317	-0.150016	0.450827	-0.134504	-0.0325196	0.107786	0.0129587	0.295884	-0.269207	0.230234	0.454263	44	0.552206	0.0752829	0.0194658	11.8208	0.00677719
141	XP_003461003.1	carnitine O-palmitoyltransferase 2, mitochondrial isoform X1	Cpt2	N	N	N	-0.0106091	-1.00738	0.921435	0.445185	-0.0218484	-1.01526	0.828689	0.999986	0.97607	0.346623	Not Significant	NS	#N/A	-0.0218484	0.0698646	-0.136486	-0.188023	-0.198959	0.271618	0.0699437	-0.13936	-0.016151	0.00897613	0.237987	0.275641	0	-0.0745267	0.127259	-0.0657193	85	0.0106091	0.0218484	0.0161377	0.0242602	0.984707
1732	XP_003463613.1	cellular retinoic acid-binding protein 1	Crabp1	Y	N	N	-0.533436	-1.44737	0.00342545	0.0225229	0.0487009	1.03433	0.740593	0.999986	0.00422946	0.00717367	Not Significant	NS	#N/A	0.0487009	-0.170667	-0.29158	-0.140595	0.0404068	0.0261193	0.0833021	0.524638	-0.643356	-0.0958981	-0.266331	0.0568445	0.628243	-0.313897	0.246103	0.499413	6	0.533436	-0.0487009	0.012183	8.01484	0.0203794
2598	XP_003475687.1	cellular retinoic acid-binding protein 2	Crabp2	Y	N	N	0.689627	1.61287	0.00211821	0.0182659	0.158336	1.116	0.379571	0.999986	0.00663609	0.0096251	Not Significant	NS	#N/A	0.158336	0.218167	0.589132	0.125913	0.0232335	-0.851964	0.677688	-0.337846	-0.142851	0	-0.437571	0.0715599	-0.483311	0.36709	-0.168106	-0.315957	1	-0.689627	-0.158336	-0.0443215	7.11434	0.0273436
1195	XP_003470655.1	carnitine O-acetyltransferase	Crat	Y	N	N	-0.23549	-1.17731	0.0155789	0.049244	-0.0791296	-1.05638	0.344477	0.999986	0.0481323	0.0399179	Not Significant	NS	#N/A	-0.0791296	-0.0242673	-0.168224	-0.247016	-0.182037	0.179007	-0.177752	0.105027	-0.0167653	-0.0175277	0.154201	0.127434	0.102094	-0.267341	0.0955589	0.148783	107	0.23549	0.0791296	-0.0125883	3.73211	0.113401
195	XP_003473497.1	protein cereblon isoform X1	Crbn	N	N	N	0.0391966	1.02754	0.712823	0.396939	-0.0823415	-1.05873	0.414039	0.999986	0.520854	0.226571	Not Significant	NS	#N/A	-0.0823415	0.19153	0.168088	-0.289087	-0.093621	-0.224262	0.00693711	0.0872579	0	0.297794	0.0462865	-0.0366403	-0.103268	0.171312	-0.16671	0.0413696	3	-0.0391966	0.0823415	0.00646576	0.681227	0.643656
2628	XP_003474234.1	cyclic AMP-responsive element-binding protein 1 isoform X1	Creb1	N	N	N	-0.26766	-1.20385	0.114267	0.147466	-0.0888215	-1.0635	0.562014	0.999986	0.273631	0.14273	Not Significant	NS	#N/A	-0.0888215	-0.203239	0.0140459	0.0317704	-0.301292	0.208105	0.0468456	0.0413544	-0.0862863	0.339551	-0.443932	-0.343438	0	-0.135294	-0.760009	-0.00986844	1	0.26766	0.0888215	-0.106779	1.41357	0.405475
3361	XP_003464131.3	cysteine-rich with EGF-like domain protein 1 isoform X1	Creld1	Y	N	N	0.347209	1.2721	0.000527736	0.0111549	0.0978133	1.07015	0.207999	0.999986	0.00187972	0.00420653	Not Significant	NS	#N/A	0.0978133	0	0.184962	-0.102796	-0.0104924	-0.300024	0.125072	-0.260556	0	-0.0499056	0.0979923	0.162409	-0.200511	0.382431	0.021633	-0.154882	7	-0.347209	-0.0978133	-0.00697787	9.77752	0.0119502
4735	XP_003461640.1	cysteine-rich with EGF-like domain protein 2 isoform X1	Creld2	N	N	N	0.0890355	1.06366	0.532372	0.343457	0.20688	1.15419	0.134143	0.999986	0.313556	0.157193	Not Significant	NS	#N/A	0.20688	0.176054	-0.0664658	0.425539	-0.0302617	0.0558617	0.491981	0.0454531	-0.141307	-0.204121	-0.349543	-0.200992	-0.0892941	0.259016	0	0.138855	1	-0.0890355	-0.20688	0.0340517	1.25338	0.446564
4896	XP_023422121.1	cysteine-rich motor neuron 1 protein	Crim1	Y	N	N	0.570483	1.48502	0.000147682	0.00669143	0.145462	1.10609	0.192163	0.999986	0.000521435	0.00173386	Not Significant	NS	#N/A	0.145462	0.349889	0.110968	0.350806	-0.127705	-0.301094	0.342076	-0.36413	0.141303	0.0762859	-0.0274776	-0.248825	-0.547949	0.32554	0	-0.334151	1	-0.570483	-0.145462	-0.0169642	12.9805	0.00492564
3890	XP_003463167.1	cysteine-rich protein 1	Crip1	N	N	N	-0.187896	-1.1391	0.0741478	0.116183	-0.0533749	-1.03769	0.569876	0.999986	0.187413	0.108883	Not Significant	NS	#N/A	-0.0533749	0.116549	-0.000382106	0.232133	0.0630942	0.17832	-0.113107	-0.011588	-0.190191	0.114922	-0.274482	-0.217876	0.17464	-0.10336	-0.197253	0.10591	5	0.187896	0.0533749	-0.00817802	1.87416	0.309322
2453	XP_003463166.1	cysteine-rich protein 2 isoform X1	Crip2	N	N	Y	0.093409	1.06689	0.360754	0.280804	-0.0595497	-1.04214	0.531428	0.999986	0.355538	0.172131	Not Significant	NS	#N/A	-0.0595497	0.0775332	-0.0200172	0.0561303	0.0802498	-0.00778213	0.0636493	-0.123389	0.16916	0.273249	-0.0612047	-0.351725	-0.211092	0.0849692	-0.182664	-0.0707976	39	-0.093409	0.0595497	-0.0149154	1.10812	0.488999
381	XP_013007729.1	adapter molecule crk	Crk	Y	N	N	-0.167465	-1.12308	0.0468684	0.0902473	-0.0963909	-1.0691	0.203953	0.999986	0.120516	0.0790751	Not Significant	NS	#N/A	-0.0963909	-0.0363674	-0.0469842	-0.032649	0.114518	0.173959	0.0534847	0.117393	-0.098145	0.161095	-0.28419	-0.0637122	-0.0581751	0	-0.175141	0.113028	17	0.167465	0.0963909	-0.00412572	2.44144	0.224642
1043	XP_003478409.1	crk-like protein	Crkl	Y	N	Y	-0.366859	-1.28954	0.000291747	0.00880666	-0.0896454	-1.06411	0.241853	0.999986	0.000994236	0.00270491	Not Significant	NS	#N/A	-0.0896454	-0.0344007	-0.0295691	-0.00110636	0	0.330802	0.0561459	0.256321	-0.0738539	0.21562	-0.299696	-0.126921	0.201011	-0.0892659	-0.197849	0.305077	19	0.366859	0.0896454	0.0341544	11.3006	0.00768426
2754	XP_003469539.1	cytokine receptor-like factor 3	Crlf3	Y	N	N	-0.242968	-1.18343	0.0372141	0.0794683	0.137119	1.09971	0.189419	0.999986	0.0122098	0.0147256	Not Significant	NS	#N/A	0.137119	-0.158262	0.160705	-0.317891	-0.018852	0.210119	0.120694	0.498803	-0.185751	-0.175475	-0.12783	-0.0821267	0.0164498	0.239537	0.00293962	0.298605	2	0.242968	-0.137119	0.0321109	5.97778	0.0418335
4423	XP_003473446.2	cartilage-associated protein isoform X1	Crtap	Y	N	N	0.723423	1.65109	0.000244906	0.00826085	0.271438	1.20701	0.0758697	0.999986	0.000971034	0.00268261	Not Significant	NS	#N/A	0.271438	0.154006	0.348216	0.260508	-0.0931673	-0.594827	0.759387	-0.64528	-0.0377036	-0.208143	-0.144089	0.157435	-0.116939	0.383061	-0.0115438	-0.472952	2	-0.723423	-0.271438	-0.0174688	11.3596	0.00762092
653	NP_001166547.1	alpha-crystallin B chain	Cryab	Y	N	Y	0.46598	1.38126	0.000210127	0.00782835	0.0524007	1.03699	0.570155	0.999986	0.000504683	0.0016941	Not Significant	NS	#N/A	0.0524007	0.232446	0.182181	0.17716	0.210355	-0.320424	0.150925	-0.465089	-0.0948389	0.149774	0	-0.137941	-0.399378	0.330521	-0.0946285	-0.181591	348	-0.46598	-0.0524007	-0.0173685	13.0693	0.00481272
1016	XP_023417945.1	very large A-kinase anchor protein	Crybg3	Y	N	N	0.347098	1.272	0.017581	0.0526856	0.243532	1.18389	0.0646551	0.999986	0.04038	0.035226	Not Significant	NS	#N/A	0.243532	-0.164276	0.113045	0.185003	0.0624361	-0.140752	0.130766	-0.538184	-0.63345	0.112684	0.16869	-0.133495	-0.328538	0.0549694	-0.0986008	-0.0116686	1	-0.347098	-0.243532	-0.0814247	3.99741	0.100072
1351	XP_003477281.2	lambda-crystallin homolog	Cryl1	Y	N	N	-0.794306	-1.73424	9.28303e-08	0.00434879	-0.12581	-1.09112	0.130055	0.999986	2.58703e-07	3.26273e-05	Not Significant	NS	#N/A	-0.12581	0.00893223	-0.146438	0.00456469	-0.0404761	0.610428	-0.114527	0.891665	-0.0749784	0.11773	-0.112532	-0.0213553	0.446805	-0.347448	-0.0506578	0.716969	9	0.794306	0.12581	0.125912	48.5961	9.26896e-05
1983	XP_012998113.1	quinone oxidoreductase isoform X1	Cryz	Y	N	N	-0.433156	-1.35018	0.000706384	0.0123286	-0.190974	-1.14153	0.0648967	0.999986	0.00267121	0.00525217	Not Significant	NS	#N/A	-0.190974	0.0945395	-0.214844	-0.0161888	-0.0151861	0.272993	-0.273166	0.297796	-0.29796	0.097007	-0.138485	0.156298	0.0775329	-0.461523	0	0.348165	18	0.433156	0.190974	-0.00486808	8.99046	0.0149207
4404	XP_012997471.1	quinone oxidoreductase-like protein 1 isoform X1	Cryzl1	N	N	N	-0.0920917	-1.06591	0.137876	0.164158	-0.000955888	-1.00066	0.986396	0.999986	0.257529	0.136778	Not Significant	NS	#N/A	-0.000955888	0	-0.153588	-0.0357282	-0.153656	0.0528369	0.0121304	0.00457545	0.0560975	-0.0280732	-0.0419227	-0.178606	0.0410085	0.000787139	-0.152499	0.0227326	1	0.0920917	0.000955888	-0.0369269	1.48584	0.388567
795	XP_003476017.2	citrate synthase, mitochondrial	Cs	N	N	Y	-0.0532066	-1.03757	0.304759	0.254219	-0.0163101	-1.01137	0.733271	0.999986	0.576627	0.242411	Not Significant	NS	#N/A	-0.0163101	-0.103592	-0.0220989	-0.0574695	-0.00180095	-0.00778213	-0.0636995	0.0674045	0.0215535	0	0.0804201	0.0360159	0.00204943	-0.0935865	0.00118555	0.0476555	300	0.0532066	0.0163101	-0.00624964	0.571084	0.688657
3193	XP_003476312.1	cysteine sulfinic acid decarboxylase isoform X1	Csad	N	N	N	0.113688	1.08199	0.0969114	0.137134	0.0114752	1.00799	0.851511	0.999986	0.2054	0.116914	Not Significant	NS	#N/A	0.0114752	0.143461	0.147785	-0.0106831	-0.00641104	-0.170764	0.0993151	-0.166215	-0.028647	-0.0231012	0.054456	0.0762986	0.0708846	-0.0643655	0.0362635	-0.0134776	5	-0.113688	-0.0114752	0.00965334	1.76051	0.332137
3953	XP_003470433.2	cold shock domain-containing protein C2	Csdc2	N	N	Y	-0.156834	-1.11484	0.222212	0.2138	-0.099099	-1.0711	0.404547	0.999986	0.438559	0.200141	Not Significant	NS	#N/A	-0.099099	0.0779707	-0.29326	0.209691	0.181854	0.453503	-0.251251	-0.0382854	-0.11001	0	-0.123828	0.0987987	-0.124821	-0.0663131	0.228704	0.139435	3	0.156834	0.099099	0.0254792	0.870829	0.568574
1298	XP_012998183.1	cold shock domain-containing protein E1	Csde1	N	N	N	0.0104878	1.0073	0.884828	0.439223	0.0492175	1.0347	0.47242	0.999986	0.753359	0.29209	Not Significant	NS	#N/A	0.0492175	0.140131	-0.0404506	0.124074	-0.0370821	-0.0133212	0.102632	-0.0134265	-0.140175	-0.159079	-0.190403	-0.00564211	0.00444908	0.0761155	-0.0188796	0.0157392	14	-0.0104878	-0.0492175	-0.0103547	0.288581	0.829786
1394	XP_003467762.1	exportin-2	Cse1l	N	N	N	0.123152	1.08911	0.0610259	0.105259	0.0412684	1.02902	0.480757	0.999986	0.161746	0.0982754	Not Significant	NS	#N/A	0.0412684	0.0628632	0.0966029	-0.0255411	-0.0492496	-0.135362	0.0768108	-0.0298789	0.101407	-0.118716	-0.0216969	0.047466	-0.0288146	0.189281	-0.0153212	-0.0984639	22	-0.123152	-0.0412684	0.00342587	2.05973	0.279187
3242	XP_005000886.1	tyrosine-protein kinase CSK	Csk	N	N	N	-0.00431086	-1.00299	0.945578	0.449281	0.0647609	1.04591	0.283726	0.999986	0.468273	0.210064	Not Significant	NS	#N/A	0.0647609	0.00155108	0.0892976	0.0179224	-0.202948	-0.00778213	0.00693711	0.0284001	0.109385	-0.157963	-0.0252399	-0.065012	0.000439072	0.0269797	-0.105316	0.00324009	5	0.00431086	-0.0647609	-0.018674	0.798045	0.596762
882	XP_005007043.1	casein kinase I isoform X3	Csnk1a1	N	N	Y	0.218977	1.16391	0.0742446	0.116183	0.0611597	1.0433	0.576443	0.999986	0.18719	0.108793	Not Significant	NS	#N/A	0.0611597	0.34607	0.26324	0.045893	-0.0307133	-0.102729	0.192182	-0.137543	0.198612	-0.194312	0.0330577	-0.0562268	-0.00665804	0.367766	-0.219064	-0.173597	10	-0.218977	-0.0611597	0.0350652	1.87565	0.309066
3793	XP_013002654.1	casein kinase I isoform X1	Csnk1d	Y	N	Y	0.30858	1.23849	0.00709996	0.0320551	0.0895083	1.06401	0.351266	0.999986	0.0226062	0.0227565	Not Significant	NS	#N/A	0.0895083	0.108087	0.00152684	0.00456469	0.110155	-0.172145	0.144972	-0.138159	0.220572	-0.215088	0.0697134	-0.196751	-0.11932	0.333028	0.0156134	-0.425084	5	-0.30858	-0.0895083	-0.017221	4.91885	0.0646481
3484	XP_005003901.2	casein kinase I isoform X1	Csnk1e	Y	N	Y	0.839041	1.78886	0.00013703	0.00661508	0.229565	1.17248	0.160428	0.999986	0.000500792	0.00168425	Not Significant	NS	#N/A	0.229565	0.570703	0.349584	0.274266	-0.0927197	-0.69984	0.423121	-0.578337	0.497982	-0.254567	0.355728	-0.187786	-0.239275	0.615024	0	-0.493562	1	-0.839041	-0.229565	0.0360214	13.0904	0.00478471
2051	XP_003476811.2	casein kinase II subunit alpha	Csnk2a1	Y	N	N	0.244118	1.18437	0.00608934	0.0300219	0.0934012	1.06688	0.21333	0.999986	0.0205736	0.0211985	Not Significant	NS	#N/A	0.0934012	0.0636005	0.144075	-0.0526788	-0.027717	-0.227494	0.0859191	-0.201955	0.148577	-0.259564	0.104765	0.032996	-0.0534573	0.213879	0.0139188	-0.153644	15	-0.244118	-0.0934012	-0.011252	5.07529	0.0602219
132	XP_003472103.1	casein kinase II subunit alpha'	Csnk2a2	Y	N	N	0.398091	1.31776	0.000709718	0.0123286	0.128789	1.09338	0.164767	0.999986	0.00262034	0.00520381	Not Significant	NS	#N/A	0.128789	0.225703	0.0523138	0.149112	-0.0211449	-0.236938	0.189814	-0.370536	0.118388	-0.325349	0.105382	-0.0823525	-0.129671	0.204193	-0.0297846	-0.407865	10	-0.398091	-0.128789	-0.0372491	9.03259	0.0147833
4044	XP_003474026.1	casein kinase II subunit beta	Csnk2b	N	N	N	0.0884805	1.06325	0.202109	0.202774	0.0682236	1.04842	0.290202	0.999986	0.371131	0.177097	Not Significant	NS	#N/A	0.0682236	0.117632	-0.0894319	0.00456469	-0.125129	-0.114135	0.0225062	-0.145221	0	-0.147883	0.0874761	-6.74929e-05	0.0755636	0.104749	0.09294	-0.0215933	5	-0.0884805	-0.0682236	-0.00920194	1.05905	0.503107
527	XP_013001062.1	chondroitin sulfate proteoglycan 4	Cspg4	Y	N	N	0.559248	1.4735	0.000606587	0.0117787	0.102704	1.07378	0.411865	0.999986	0.0017859	0.00406352	Not Significant	NS	#N/A	0.102704	0.326854	0.273914	-0.103872	0.130868	-0.362795	0.448281	-0.276842	0.132201	0.00445829	-0.0382781	-0.100876	-0.356753	0.628382	0	-0.434983	21	-0.559248	-0.102704	0.0180373	9.89528	0.0115439
811	XP_003474889.1	cysteine and glycine-rich protein 1	Csrp1	Y	N	Y	0.63023	1.54781	1.45381e-06	0.00434879	0.0721631	1.05129	0.366367	0.999986	3.39759e-06	0.000115638	Not Significant	NS	#N/A	0.0721631	0.121957	0.266769	-0.0167737	-0.0323748	-0.54019	0.111621	-0.733677	0	0.099941	0.0583593	0.0672136	-0.299828	0.280671	0.0404171	-0.453183	20	-0.63023	-0.0721631	-0.0686052	32.3955	0.000328513
2605	XP_003476002.1	cysteine and glycine-rich protein 2	Csrp2	Y	N	N	0.732812	1.66187	1.25741e-05	0.00474463	0.0824987	1.05885	0.457948	0.999986	2.95982e-05	0.000348402	Not Significant	NS	#N/A	0.0824987	0.0549722	0.119053	-0.242357	-0.158553	-0.852182	0.252726	-0.68361	0.0180312	0.170402	0.0467138	0.141879	-0.438388	0.406735	0.184199	-0.445687	4	-0.732812	-0.0824987	-0.0950709	22.4533	0.000989763
1479	XP_003462650.1	cysteine and glycine-rich protein 3	Csrp3	Y	N	Y	0.639908	1.55823	2.50267e-06	0.00434879	-0.0137159	-1.00955	0.869851	0.999986	2.94386e-06	0.000110237	Not Significant	NS	#N/A	-0.0137159	0.160752	0.0411027	-0.00527146	0	-0.656933	0.145309	-0.630262	0.104321	0.380524	0.0761377	-0.169277	-0.483435	0.19779	0.0342212	-0.46281	62	-0.639908	0.0137159	-0.0845221	33.1597	0.000313167
1916	XP_003476451.1	cystatin-C-like	CST1	N	N	N	0.202871	1.15099	0.172524	0.185925	0.0968497	1.06944	0.477333	0.999986	0.379528	0.179946	Not Significant	NS	#N/A	0.0968497	0.623662	0.343866	-0.0663019	0.00883025	0.178683	0.329547	-0.0147556	-0.181402	0	0.111632	-0.0591563	-0.0550977	0.37038	-0.037705	-0.219367	1	-0.202871	-0.0968497	0.0888544	1.03358	0.511201
1592	XP_003463995.1	cystatin-B	Cstb	N	N	N	-0.055638	-1.03932	0.450333	0.316304	-0.10516	-1.07561	0.139118	0.999986	0.320988	0.159546	Not Significant	NS	#N/A	-0.10516	0.0646405	0.0189884	-0.0567446	0.0447475	-0.165399	0.00154477	0.0100797	-0.0981492	0.150709	-0.0866953	0.141196	-0.0127324	-0.139757	-0.00452171	0.212481	14	0.055638	0.10516	0.00535917	1.22611	0.453249
4461	XP_005000897.1	cleavage stimulation factor subunit 1	Cstf1	Y	N	N	-0.299561	-1.23077	0.0029449	0.0210767	-0.100514	-1.07216	0.224808	0.999986	0.0102446	0.0129759	Not Significant	NS	#N/A	-0.100514	0.151637	-0.015427	-0.182405	-0.186323	0.125369	0.0881998	0.141045	-0.111955	0.139568	-0.285141	0.0456873	0.242322	-0.125723	-0.0362501	0.318344	2	0.299561	0.100514	0.0205965	6.29558	0.0368628
2031	XP_013009148.1	cleavage stimulation factor subunit 2 isoform X1	Cstf2	N	N	N	-0.172977	-1.12738	0.0727277	0.114992	-0.0284526	-1.01992	0.739855	0.999986	0.169086	0.101261	Not Significant	NS	#N/A	-0.0284526	-0.130212	-0.0883258	-0.0131567	0.185858	0.221905	-0.0896803	0.186966	0.0077045	0.068077	-0.1823	-0.277317	-0.123856	0.0168347	0.0108451	0.176371	4	0.172977	0.0284526	-0.00201917	2.00343	0.28767
2600	XP_013012162.1	cleavage stimulation factor subunit 2 tau variant	Cstf2t	Y	N	N	-0.37585	-1.2976	0.000615909	0.0118679	-0.07843	-1.05587	0.353493	0.999986	0.00191961	0.00425863	Not Significant	NS	#N/A	-0.07843	0	-0.0949116	-0.0478612	0.272576	0.208196	0.0715506	0.377823	-0.19117	0.157259	-0.117387	-0.126973	0.465852	-0.0306602	-0.117279	0.227161	1	0.37585	0.07843	0.0702784	9.72946	0.0120982
2177	XP_003463913.2	cleavage stimulation factor subunit 3	Cstf3	N	N	Y	0.175418	1.12929	0.219777	0.212409	0.0418818	1.02946	0.749032	0.999986	0.447263	0.202773	Not Significant	NS	#N/A	0.0418818	-0.0709329	0.0751071	-0.301667	0.104172	0.166651	0.276204	-0.619788	0.0907852	-0.304977	0.0611827	0.0237077	-0.10755	0.0517625	-0.0999921	-0.0992554	2	-0.175418	-0.0418818	-0.0503061	0.848944	0.57605
1107	XP_023418757.1	C-terminal-binding protein 1	Ctbp1	Y	N	N	-0.258791	-1.19648	0.000788794	0.0128739	-0.0545256	-1.03852	0.36244	0.999986	0.00245541	0.00498017	Not Significant	NS	#N/A	-0.0545256	-0.0802166	-0.0963006	-0.0226268	0	0.176471	0.0262261	0.214213	-0.0876794	0.115635	-0.260423	-0.0918304	0.178886	-0.0884717	-0.0584684	0.132218	7	0.258791	0.0545256	0.00384215	9.17581	0.014148
3542	XP_012998874.1	C-terminal-binding protein 2 isoform X3	Ctbp2	N	N	N	0.129281	1.09375	0.131482	0.160906	0.0378863	1.02661	0.625555	0.999986	0.303495	0.153985	Not Significant	NS	#N/A	0.0378863	0.221559	-0.0406474	0.0876806	0.0444442	0.0330714	0.132844	-0.02983	-0.230489	-0.00837267	-0.0400595	-0.0712408	-0.227058	-0.0319607	0.0665409	-0.177042	2	-0.129281	-0.0378863	-0.0180374	1.29148	0.437451
3883	XP_023421755.1	transcriptional repressor CTCF	Ctcf	Y	N	N	0.361084	1.28439	0.013491	0.0456013	0.0556231	1.03931	0.652706	0.999986	0.0345975	0.0314559	Not Significant	NS	#N/A	0.0556231	-0.0353322	0.0763779	-0.401337	0.0563986	-0.364497	0.238511	-0.226209	0.297298	-0.194113	0.240231	-0.0374882	-0.0385358	0.175852	0.10822	-0.523191	2	-0.361084	-0.0556231	-0.0418544	4.23604	0.0893619
4918	XP_003463378.1	RNA polymerase II subunit A C-terminal domain phosphatase isoform X1	Ctdp1	N	N	Y	0.0699555	1.04968	0.479305	0.325612	-0.0534623	-1.03775	0.563293	0.999986	0.485455	0.215275	Not Significant	NS	#N/A	-0.0534623	0.429477	-0.0516495	0.00456469	0.186555	-0.0420539	0.155455	-0.0795743	0.107473	-0.0816061	-0.0919783	-0.17682	-0.0273871	0.111347	0.109583	0.0274075	1	-0.0699555	0.0534623	0.0387195	0.758302	0.611567
4666	XP_003468510.2	connective tissue growth factor	Ctgf	Y	N	N	0.850624	1.80328	0.00740747	0.032703	0.52903	1.44296	0.0582691	0.999986	0.0202709	0.0209356	Not Significant	NS	#N/A	0.52903	0.637317	1.25921	0.666943	-0.37456	-0.0858087	0.791851	-0.305671	0.147047	-0.0424188	-0.0163104	0.0131995	0	1.19086	-0.261675	-0.590429	1	-0.850624	-0.52903	0.201971	5.10007	0.0594752
3370	XP_005005595.1	CBP80/20-dependent translation initiation factor isoform X1	Ctif	Y	Y	N	0.451907	1.36785	0.0146529	0.0471749	0.402348	1.32166	0.0194203	0.999986	0.0207471	0.0212855	Significant	ACi Up, but SB-responsive	Ctif	0.402348	-0.113484	0.0470854	0.485909	-0.485978	-7.66805e-05	0.22203	-0.881906	0.105956	-0.279382	0.16793	-0.371238	0	0.206484	-0.0883038	-0.231556	2	-0.451907	-0.402348	-0.081102	5.06126	0.0604691
309	XP_003477455.1	catenin alpha-1	Ctnna1	Y	N	Y	0.763216	1.69727	1.48222e-07	0.00434879	0.0889934	1.06363	0.273242	0.999986	3.45043e-07	3.68269e-05	Not Significant	NS	#N/A	0.0889934	0.0899722	0.000166506	0.0415889	-0.0195353	-0.82601	0.220449	-0.655677	0.161824	0.061213	0.211291	-0.0787094	-0.533654	0.328528	-0.0103444	-0.509738	83	-0.763216	-0.0889934	-0.101242	46.4987	0.00010462
686	XP_003473664.1	catenin alpha-3 isoform X1	Ctnna3	N	N	Y	0.0838209	1.05982	0.47331	0.324357	0.0535183	1.03779	0.623877	0.999986	0.751022	0.291504	Not Significant	NS	#N/A	0.0535183	0.229445	0.10109	-0.0927817	-0.138469	0.165513	0.0528934	-0.011588	0.249134	-0.29311	0.0503163	-0.173438	-0.0152508	0.0620244	-0.00415615	-0.361033	47	-0.0838209	-0.0535183	-0.0119607	0.291807	0.828122
1164	XP_003477049.1	catenin beta-1	Ctnnb1	Y	N	Y	0.430136	1.34736	6.35772e-07	0.00434879	0.0713499	1.0507	0.169532	0.999986	1.8275e-06	9.21927e-05	Not Significant	NS	#N/A	0.0713499	0.0893311	0.0423704	0.0102011	-0.0394342	-0.401791	0.165923	-0.363744	0.0589508	-0.0271755	0.172731	-0.000364495	-0.294868	0.105045	0.0293986	-0.309693	90	-0.430136	-0.0713499	-0.0508746	35.8084	0.000261907
4381	XP_003467796.2	beta-catenin-like protein 1	Ctnnbl1	Y	N	N	0.30766	1.2377	0.0101777	0.0386715	0.12712	1.09211	0.215582	0.999986	0.0330772	0.0304124	Not Significant	NS	#N/A	0.12712	0.15889	-0.000749257	0.0793749	-0.126474	-0.244038	0.30188	-0.337863	0.0187198	-0.385214	0.0861101	0.22612	-0.0770357	0.166555	0	-0.149589	1	-0.30766	-0.12712	-0.0188875	4.30634	0.0863975
1634	XP_013001913.2	catenin delta-1 isoform X1	Ctnnd1	N	N	Y	0.1132	1.08162	0.111937	0.146865	-0.0166605	-1.01162	0.794729	0.999986	0.167319	0.100499	Not Significant	NS	#N/A	-0.0166605	0.0835097	0.094725	-0.00682969	-0.0320648	-0.0791776	0.130446	-0.0181907	0.062432	0	-0.139711	0.0700048	-0.0930387	0.16157	-0.119506	-0.181929	27	-0.1132	0.0166605	-0.00451732	2.01673	0.285502
3057	XP_003461669.2	CTP synthase 1 isoform X1	Ctps1	N	N	N	-0.148418	-1.10835	0.0715071	0.113992	-0.0254243	-1.01778	0.728296	0.999986	0.167627	0.100534	Not Significant	NS	#N/A	-0.0254243	0	-0.00955465	-0.000843617	-0.0856494	-0.0199162	0.130666	0.281924	0	0.172429	-0.144979	-0.0840843	0.0239196	0	-0.124601	0.208206	3	0.148418	0.0254243	0.0231678	2.0144	0.285604
2251	XP_023417806.1	CTP synthase 2	Ctps2	N	N	N	-0.165474	-1.12153	0.1452	0.16828	-0.0540592	-1.03818	0.600496	0.999986	0.331623	0.163329	Not Significant	NS	#N/A	-0.0540592	0.00955334	-0.358211	0.0642199	0.0191297	-0.117103	0.0185725	0.216612	0.00746984	-0.0241314	-0.408321	-0.338321	0.0296551	0	-0.0321756	0.0554544	9	0.165474	0.0540592	-0.0571731	1.18832	0.463995
2110	XP_023420004.1	lysosomal protective protein	Ctsa	N	N	N	-0.0576422	-1.04076	0.573949	0.358377	0.0342546	1.02403	0.720853	0.999986	0.682463	0.273304	Not Significant	NS	#N/A	0.0342546	0	0.125368	0.0112298	-0.0799772	0.39479	0.154332	-0.172012	-0.153432	0.208478	0.0059006	-0.0736033	-0.00955836	-0.0762862	-0.133258	0.0755398	1	0.0576422	-0.0342546	0.0185007	0.391856	0.776419
2400	XP_003479431.1	cathepsin B isoform X1	Ctsb	N	N	N	0.0789779	1.05627	0.525503	0.340705	0.0362988	1.02548	0.754525	0.999986	0.81115	0.307607	Not Significant	NS	#N/A	0.0362988	-0.00120275	0.249904	0.238537	0.144786	-0.0151476	0.353356	-0.122489	-0.134138	0.229205	-0.328375	-0.139166	0	-0.0271481	-0.1491	0.0465067	13	-0.0789779	-0.0362988	0.0230351	0.212224	0.873868
2550	XP_003468652.1	dipeptidyl peptidase 1 isoform X1	Ctsc	N	N	N	-0.0992466	-1.07121	0.339853	0.271723	0.0198757	1.01387	0.836163	0.999986	0.498724	0.219322	Not Significant	NS	#N/A	0.0198757	-0.0990736	0.0219099	0.00456469	-0.0568181	-0.0554619	0.326843	0.0965872	-0.221249	0.170404	-0.27854	0.0166171	0.16693	-0.0715499	-0.112116	0.116339	3	0.0992466	-0.0198757	0.00169239	0.728687	0.623064
991	XP_003468394.1	cathepsin D	Ctsd	Y	N	N	-0.347847	-1.27266	0.00272819	0.0204818	-0.0702812	-1.04992	0.453119	0.999986	0.00807151	0.0109712	Not Significant	NS	#N/A	-0.0702812	-0.170468	-0.0495435	0.0750788	0.120346	0.352964	0.00693711	0.121268	-0.183033	0.28169	-0.157488	-0.15402	0.209159	-0.220012	-0.203241	0.342485	57	0.347847	0.0702812	0.0248081	6.73929	0.0311676
2574	XP_003461508.1	pro-cathepsin H	Ctsh	N	N	N	0.00580862	1.00403	0.951469	0.450386	-0.0789077	-1.05622	0.384237	0.999986	0.603667	0.250499	Not Significant	NS	#N/A	-0.0789077	0.0419844	0.0701791	-0.0560358	0.212544	-0.0263017	0.176616	-0.0172336	-0.130838	0.112567	-0.277347	-0.0939406	-0.057607	0.0519052	-0.267983	-0.12387	4	-0.00580862	0.0789077	-0.0256908	0.521947	0.711632
4682	XP_005002989.1	cathepsin L2	Ctsv	Y	N	N	0.388465	1.309	0.0138391	0.0462262	0.261877	1.19904	0.0637848	0.999986	0.0337072	0.030885	Not Significant	NS	#N/A	0.261877	0.103185	0.265561	0.588385	0.0375559	-0.181884	0.571035	-0.15816	-0.261674	0.0161035	-0.234578	-0.0196319	0	0.271965	-0.0404604	-0.265875	1	-0.388465	-0.261877	0.0461017	4.27677	0.0877401
4344	XP_003462082.1	cathepsin Z	Ctsz	Y	N	N	-0.489736	-1.40419	0.00193642	0.0176356	-0.143235	-1.10438	0.261411	0.999986	0.00663965	0.0096251	Not Significant	NS	#N/A	-0.143235	0.337608	-0.152398	0.00456469	0	0.353396	0.0751772	0.172516	-0.398184	0.0763659	-0.455616	-0.19594	0.228645	-0.315309	-0.23201	0.487326	3	0.489736	0.143235	-0.00092387	7.1133	0.0273436
980	XP_003468377.1	src substrate cortactin isoform X1	Cttn	N	N	Y	-0.0299266	-1.02096	0.752049	0.406197	-0.0357108	-1.02506	0.688075	0.999986	0.908118	0.330331	Not Significant	NS	#N/A	-0.0357108	0.0748814	0.0025112	0.168611	0.0709397	0.00837659	0.0600422	-0.0406927	-0.117217	0.12293	-0.352153	-0.173005	0	0.070589	-0.18963	-0.00799722	49	0.0299266	0.0357108	-0.0201209	0.0969978	0.938426
4287	XP_003475026.1	CUE domain-containing protein 2	Cuedc2	Y	Y	N	-0.344999	-1.27015	0.00589951	0.0296314	-0.244303	-1.18452	0.0287717	0.999986	0.0135101	0.0159241	Significant	ACi Down, but SB-responsive	Cuedc2	-0.244303	0	-0.0407951	-0.535821	0.185083	-0.0355584	-0.153374	0.263361	0.207078	0.103707	-0.194837	-0.109382	0.151179	0.0885687	-0.165778	0.332991	1	0.344999	0.244303	0.00642822	5.79783	0.0452381
746	XP_023423302.1	cullin-1	Cul1	Y	N	N	0.131863	1.09571	0.046739	0.0901051	0.0545903	1.03856	0.354293	0.999986	0.129681	0.0835251	Not Significant	NS	#N/A	0.0545903	0.104653	0.0629373	-0.0625119	0.00206164	-0.155058	0.0537639	-0.114585	0.0366285	-0.145159	0.118542	0	0	0.152631	0	-0.0409017	17	-0.131863	-0.0545903	0.000866817	2.34497	0.237283
518	XP_003468671.1	cullin-2	Cul2	N	N	N	0.0631007	1.04471	0.304392	0.254098	0.108023	1.07775	0.0712329	0.999986	0.181241	0.106104	Not Significant	NS	#N/A	0.108023	0	0.0648056	-0.0621896	-0.0942725	-0.136107	0.113946	-0.000358636	0.0270639	-0.176483	0.0725686	-0.115941	0.0542382	0.0656516	-0.0382027	-0.0257894	13	-0.0631007	-0.108023	-0.016738	1.91603	0.301428
1473	XP_003464030.1	cullin-3	Cul3	N	N	N	0.109119	1.07857	0.0985245	0.138172	0.0581634	1.04114	0.332897	0.999986	0.236634	0.128876	Not Significant	NS	#N/A	0.0581634	-0.0251535	0.00424351	-0.0205105	0	-0.207896	0.0333631	-0.0551059	0.10455	-0.00742009	0.130792	-0.116728	-0.00491192	0.14739	0	0.0282884	9	-0.109119	-0.0581634	0.000726764	1.58764	0.366119
3146	XP_003477616.1	cullin-4A	Cul4a	N	N	Y	0.164808	1.12102	0.0530592	0.097219	0.026054	1.01822	0.728501	0.999986	0.126212	0.0820499	Not Significant	NS	#N/A	0.026054	0.167658	-0.0542716	0.15924	-0.0137408	-0.0899178	0.190955	-0.0598195	0	-0.0601108	0.108539	0.076882	-0.0278848	0.141916	-0.185229	-0.240845	3	-0.164808	-0.026054	0.00755805	2.38055	0.233092
1862	XP_023417275.1	cullin-5	Cul5	N	N	N	0.0313398	1.02196	0.545721	0.348435	0.0287973	1.02016	0.553877	0.999986	0.772613	0.297205	Not Significant	NS	#N/A	0.0287973	0.0652651	0	-0.0891403	-0.0237168	-0.00548286	0.0673755	-0.0704912	0.00349604	-0.128304	0.0488723	-0.0212683	-0.00614986	0.00732279	0.0129198	-0.0116686	40	-0.0313398	-0.0287973	-0.0100647	0.262426	0.844319
4623	XP_005005428.1	cullin-7 isoform X1	Cul7	N	N	N	0.0918175	1.06571	0.434434	0.309857	0.227894	1.17112	0.0505061	0.999986	0.138069	0.0872837	Not Significant	NS	#N/A	0.227894	0.0893827	0.0311718	0.0469854	-0.221843	-0.103391	0.280149	0.178174	0.0786461	-0.489736	-0.0767225	-0.261541	-0.024328	0.211201	-0.0915289	-0.150221	2	-0.0918175	-0.227894	-0.0335734	2.26321	0.247961
2585	XP_003466110.1	uncharacterized protein C10orf71 homolog	CUNH10orf71	N	N	Y	0.0190609	1.0133	0.846633	0.432976	-0.108298	-1.07796	0.251726	0.999986	0.386215	0.18209	Not Significant	NS	#N/A	-0.108298	0.260426	-0.0912781	0.244701	0.107771	-0.0327594	0.143539	-0.0375829	0.0206207	0.162187	-0.187442	-0.161845	0.0182755	-0.0860824	-0.206236	-0.146043	5	-0.0190609	0.108298	0.000550097	1.01375	0.517291
3897	XP_003474995.1	UPF0668 protein C10orf76 homolog	CUNH10orf76	Y	Y	N	0.159041	1.11654	0.0199017	0.0566517	0.123062	1.08904	0.0484454	0.999986	0.0391994	0.0344171	Significant	ACi Up, but SB-responsive	CUNH10orf76	0.123062	-0.0524509	0.15014	0.0494282	0.0397636	-0.0137589	0.160331	-0.0535314	0.139834	-0.0978554	0.0240131	-0.0894616	-0.0710419	0.240864	0.0413941	-0.0537174	3	-0.159041	-0.123062	0.0275967	4.04285	0.0977743
3525	XP_003468610.2	ester hydrolase C11orf54 homolog	CUNH11orf54	Y	N	N	-0.344763	-1.26994	0.00848135	0.0352165	-0.221184	-1.16569	0.0561894	0.999986	0.0222938	0.0225233	Not Significant	NS	#N/A	-0.221184	0.0119898	-0.292062	0.107788	0.086579	0.13501	-0.303742	-0.0218644	0.119585	0.225352	-0.0237355	-0.237457	0.212374	-0.0940642	-0.474027	0.333635	3	0.344763	0.221184	-0.0143093	4.94183	0.0639854
441	XP_013003564.1	small acidic protein isoform X1	CUNH11orf58	Y	N	Y	-0.522458	-1.4364	0.000157292	0.00687563	-0.0498005	-1.03512	0.619435	0.999986	0.000354528	0.00136975	Not Significant	NS	#N/A	-0.0498005	-0.0751281	-0.150795	0.193155	-0.126596	0.586016	-0.141407	0.310505	-0.00881495	0.161705	-0.370561	-0.266503	0.33925	0.0277028	-0.235302	0.40259	8	0.522458	0.0498005	0.0430544	14.0552	0.00389127
3306	XP_003468299.1	UPF0696 protein C11orf68 homolog	CUNH11orf68	Y	N	N	-0.205573	-1.15314	0.041552	0.083972	-0.0685592	-1.04867	0.440778	0.999986	0.115773	0.076906	Not Significant	NS	#N/A	-0.0685592	-0.0118332	0.0545781	-0.322104	0.168411	0.0628392	-0.0603857	0.228612	-0.224397	0.164757	-0.118245	-0.0857934	0.128643	0.140281	-0.0921067	0.136875	4	0.205573	0.0685592	0.0113421	2.49469	0.218479
4166	XP_005001617.1	uncharacterized protein C11orf96 homolog	CUNH11orf96	N	N	Y	0.0546684	1.03862	0.725791	0.399759	0.030824	1.0216	0.832819	0.999986	0.936198	0.337011	Not Significant	NS	#N/A	0.030824	0.0501071	0.0817278	0.519204	-0.0640995	-0.155213	0.00693711	-0.00494891	-0.12856	0.0443917	-0.646402	-0.0726453	0.139093	-0.0105063	0.0290157	-0.210953	1	-0.0546684	-0.030824	-0.0281901	0.0662164	0.957402
3471	XP_003476076.2	UPF0160 protein MYG1, mitochondrial	CUNH12orf10	Y	N	N	-0.224398	-1.16829	0.0357121	0.0779966	0.0523237	1.03693	0.575039	0.999986	0.0368746	0.032809	Not Significant	NS	#N/A	0.0523237	-0.0401665	-0.149554	-0.156168	0.0963481	-0.00778213	0.108294	0.385531	-0.316292	-0.329635	-0.144344	0	0.108595	-0.05198	0	0.148744	3	0.224398	-0.0523237	-0.0232272	4.13703	0.0932059
332	XP_005000503.1	probable peptide chain release factor C12orf65 homolog, mitochondrial	CUNH12orf65	Y	N	N	0.620497	1.5374	0.0140755	0.0466298	0.176703	1.1303	0.412731	0.999986	0.0424776	0.0365681	Not Significant	NS	#N/A	0.176703	0.197769	0	-0.0507317	-0.487062	-0.202538	-0.0398858	-0.642424	0.829157	-0.326797	0.728255	0.187587	-0.236545	0.551466	0.351901	-0.373147	3	-0.620497	-0.176703	0.0324669	3.92027	0.103885
4175	XP_005004610.1	normal mucosa of esophagus-specific gene 1 protein	CUNH15orf48	N	N	N	0.173237	1.12759	0.0852874	0.127867	-0.00329596	-1.00229	0.970701	0.999986	0.155709	0.095574	Not Significant	NS	#N/A	-0.00329596	0.154597	0.00556975	0.107126	-0.143826	-0.00778213	-0.0881323	-0.105949	0.274511	-0.213279	0.190152	0.0875423	-0.245293	0.0492803	-0.0923181	-0.219473	1	-0.173237	0.00329596	-0.016485	2.10824	0.271513
3716	XP_003480075.2	uncharacterized protein C15orf61 homolog	CUNH15orf61	N	N	N	0.228691	1.17177	0.0626498	0.106802	0.0136712	1.00952	0.899784	0.999986	0.129785	0.0835251	Not Significant	NS	#N/A	0.0136712	0.197269	0.398598	-0.0355307	0.105722	-0.0450246	-0.103746	-0.238297	0.367537	-0.161148	0.382824	0.028456	-0.0625894	0	0.0852834	-0.0838994	1	-0.228691	-0.0136712	0.0556969	2.34391	0.237283
260	XP_003478306.1	RUS1 family protein C16orf58 homolog	CUNH16orf58	Y	N	N	0.329127	1.25625	0.0012102	0.0149928	0.0177836	1.0124	0.82214	0.999986	0.00243357	0.00495639	Not Significant	NS	#N/A	0.0177836	0.181768	0.0344718	-0.0710804	0.0918812	-0.253231	0.121358	-0.397235	0.204605	-0.137154	0.178006	0	-0.100024	0.247791	0.00547513	-0.222003	5	-0.329127	-0.0177836	-0.00769145	9.19559	0.0140804
2365	XP_003478227.3	UPF0505 protein C16orf62 homolog	CUNH16orf62	N	N	N	0.0947356	1.06787	0.184659	0.194207	-0.007969	-1.00554	0.902453	0.999986	0.306386	0.155138	Not Significant	NS	#N/A	-0.007969	0.0854513	0	0.0841181	0.0389584	-0.209278	0.212453	0.0735708	0.0500807	-0.0625305	-0.000444596	0.0807616	-0.046918	-0.00684558	-0.105829	-0.074016	7	-0.0947356	0.007969	0.0079688	1.28038	0.440725
3649	XP_005007430.1	protein CCSMST1	CUNH16orf91	N	N	N	-0.116434	-1.08405	0.13914	0.164499	-0.0539927	-1.03813	0.45215	0.999986	0.321143	0.159547	Not Significant	NS	#N/A	-0.0539927	0.109047	0.0988167	-0.00339038	0	0.162472	-0.250653	-0.0120058	-0.163337	0.013029	-0.0249929	-0.00620529	0.0534072	-0.200696	0	0.00792019	3	0.116434	0.0539927	-0.0144393	1.22555	0.45325
4084	XP_003466321.1	chromatin complexes subunit BAP18 isoform X1	CUNH17orf49	Y	N	N	-0.188968	-1.13995	0.029733	0.070713	0.0764333	1.05441	0.317129	0.999986	0.0163423	0.018072	Not Significant	NS	#N/A	0.0764333	-0.257095	-0.0196515	-0.0799007	0.108964	0.409044	0.0502376	0.0594777	-0.0280042	-0.117614	-0.0495769	-0.169523	0.157859	0	0.00156502	0.0646066	1	0.188968	-0.0764333	0.00869257	5.46588	0.0513402
2870	XP_003464881.1	uncharacterized protein C17orf62 homolog	CUNH17orf62	Y	N	Y	0.422818	1.34054	0.000955433	0.0137985	0.0703704	1.04999	0.479464	0.999986	0.002679	0.00526164	Not Significant	NS	#N/A	0.0703704	0.229427	0.16902	0.0544096	-0.08266	-0.707824	0.0559161	-0.359252	0.112732	-0.203919	0	-0.0646092	-0.14755	0.132042	0	-0.202386	3	-0.422818	-0.0703704	-0.0676435	8.98408	0.0149476
4352	XP_023418704.1	uncharacterized protein C17orf80 homolog	CUNH17orf80	N	N	N	0.109198	1.07863	0.312414	0.258378	-0.0689409	-1.04895	0.49254	0.999986	0.288078	0.148317	Not Significant	NS	#N/A	-0.0689409	0.103618	0.13491	-0.225486	0.194825	-0.00778213	0.145905	0.159452	0.283764	-0.0125703	-0.00495488	-0.131617	-0.236928	-0.0599261	0.121531	-0.276884	1	-0.109198	0.0689409	0.0125237	1.35272	0.421347
2829	XP_013012673.1	UPF0729 protein C18orf32 homolog	CUNH18orf32	Y	N	N	0.405734	1.32476	0.000672035	0.0123286	0.117725	1.08502	0.207216	0.999986	0.00240018	0.00491636	Not Significant	NS	#N/A	0.117725	0.233127	0.207859	0.182559	-0.0358717	-0.367937	0.21393	-0.207476	0.105161	-0.22316	-0.042972	0.0357793	-0.148779	0.34203	-0.0590101	-0.335815	4	-0.405734	-0.117725	-0.00670499	9.22622	0.0139667
3921	XP_003468398.1	leydig cell tumor 10 kDa protein homolog	CUNH19orf53	N	N	N	0.316366	1.24519	0.0686791	0.111392	0.0936527	1.06707	0.545444	0.999986	0.176462	0.104031	Not Significant	NS	#N/A	0.0936527	0.219184	-0.0637184	-0.198621	-0.12496	0.094973	-0.0219157	-0.324748	0.106765	-0.288645	0.583859	0.113259	0	0.231322	0.0617141	-0.640595	4	-0.316366	-0.0936527	-0.0168085	1.94958	0.295538
1064	XP_003460980.1	MICOS complex subunit MIC13	CUNH19orf70	N	N	N	-0.028892	-1.02023	0.551804	0.351104	-0.0795181	-1.05666	0.0942093	0.999986	0.232593	0.127382	Not Significant	NS	#N/A	-0.0795181	0.0244773	-0.0198892	-0.116179	0.0624385	-0.00778213	-0.0413449	-0.011588	0.00194754	0.0657902	0.0507415	0.0707833	-0.00140752	-0.102063	0.0221497	-0.0013772	49	0.028892	0.0795181	-0.000220136	1.6085	0.361876
2304	XP_003461002.1	UPF0587 protein C1orf123 homolog isoform X1	CUNH1orf123	Y	N	N	-0.223044	-1.16719	0.00976529	0.0378413	-0.0474763	-1.03346	0.512685	0.999986	0.0278841	0.0267867	Not Significant	NS	#N/A	-0.0474763	0	-0.140278	0.08068	0	0.201367	0.0957454	0.148184	-0.130985	0.150152	-0.201866	-0.0974531	0.0473957	-0.0490363	-0.164046	0.242695	5	0.223044	0.0474763	0.0121702	4.57737	0.0760972
240	XP_003473514.1	uncharacterized protein C1orf198 homolog	CUNH1orf198	Y	N	N	0.331239	1.25809	0.0434534	0.0865785	0.0529658	1.0374	0.712424	0.999986	0.105256	0.0716722	Not Significant	NS	#N/A	0.0529658	0.0265222	-0.00217719	0.35733	0.456711	0.185631	0.153508	-0.0813143	0.0954247	-0.130587	-0.111102	-0.216789	-0.517393	0.170036	0.027737	-0.51499	8	-0.331239	-0.0529658	-0.00676353	2.62213	0.203611
3093	XP_003474965.2	uncharacterized protein C1orf21 homolog	CUNH1orf21	N	N	N	0.0694253	1.0493	0.446787	0.315367	-0.00804653	-1.00559	0.924384	0.999986	0.66584	0.268939	Not Significant	NS	#N/A	-0.00804653	0.0976905	0.143749	0.0496049	0.0128681	-0.353431	0.0208028	-0.0674504	-0.0801435	-0.0797359	-0.164408	0.0546776	0.188014	-0.0909688	-0.000631206	-0.0727342	4	-0.0694253	0.00804653	-0.0228064	0.417834	0.764019
4946	XP_013013444.1	uncharacterized protein C1orf228 homolog	CUNH1orf228	N	N	N	-0.255405	-1.19367	0.362602	0.281179	0.0421551	1.02965	0.870997	0.999986	0.542972	0.232764	Not Significant	NS	#N/A	0.0421551	0.360148	0.257862	-0.289782	-0.139628	-0.0518865	0.123206	0.234112	-1.13494	0.366487	-0.282082	-0.0443196	0.829502	-0.432335	0.165354	-0.295291	2	0.255405	-0.0421551	-0.0222397	0.636018	0.66125
3898	XP_003477181.1	multiple myeloma tumor-associated protein 2	CUNH1orf35	N	N	Y	0.0292922	1.02051	0.766527	0.410104	-0.0343699	-1.02411	0.710583	0.999986	0.818618	0.309625	Not Significant	NS	#N/A	-0.0343699	0.0226233	0.18361	0.226451	0.0197348	-0.0754844	0.0571017	-0.10338	0.0705623	0	-0.309852	-0.0725214	-0.155262	-0.200385	-0.114667	0.111797	1	-0.0292922	0.0343699	-0.0226447	0.202808	0.879602
2331	XP_003462555.1	uncharacterized protein C1orf50 homolog	CUNH1orf50	Y	N	N	-0.351624	-1.276	0.0142937	0.0468831	-0.0271874	-1.01902	0.822648	0.999986	0.0315286	0.0293612	Not Significant	NS	#N/A	-0.0271874	-0.122065	0.222461	-0.0592343	0.0300708	0.395593	0.0301045	0.192791	-0.183177	0.112554	-0.543456	-0.327523	0.0320905	-0.236229	-0.164938	0.285158	2	0.351624	0.0271874	-0.0223866	4.38182	0.0834111
4787	XP_005008736.1	uncharacterized protein C1orf53 homolog	CUNH1orf53	N	N	N	-0.106357	-1.07651	0.35872	0.280181	-0.210636	-1.1572	0.0639666	0.999986	0.169239	0.101261	Not Significant	NS	#N/A	-0.210636	-0.105906	-0.0366303	-0.243155	0.15168	-0.0335947	-0.0837269	0.0149149	0.233477	0.217366	-0.478835	-0.0953882	0.160211	-0.046724	0.10673	-0.237665	2	0.106357	0.210636	-0.0318163	2.00229	0.28767
1824	XP_003463997.1	ES1 protein homolog, mitochondrial	CUNH21orf33	Y	N	Y	-0.376177	-1.2979	3.40778e-05	0.0054801	-0.114801	-1.08283	0.0787232	0.999986	0.000134759	0.000769582	Not Significant	NS	#N/A	-0.114801	-0.0783516	-0.151376	-0.0788799	-0.0124034	0.331581	-0.165901	0.257348	-0.0660638	0.123503	-0.0386805	0	0.15977	-0.293945	0	0.270153	109	0.376177	0.114801	0.017117	17.0037	0.00218627
4802	XP_003471652.1	ashwin	CUNH2orf49	N	N	N	-0.291274	-1.22372	0.281426	0.243634	-0.0948787	-1.06798	0.703525	0.999986	0.546705	0.234011	Not Significant	NS	#N/A	-0.0948787	-0.367052	-1.01786	0.369677	-0.294232	0.566426	0.00693711	0.363372	0.252006	0.396363	-0.23435	-0.00553111	0.169085	0.543063	-0.258872	-0.328059	1	0.291274	0.0948787	0.0107312	0.628593	0.664794
4805	XP_003476618.2	protein C3orf33 homolog	CUNH3orf33	Y	N	N	-0.370671	-1.29295	0.0259526	0.0659089	-0.270586	-1.2063	0.0737819	0.999986	0.0560252	0.0447609	Not Significant	NS	#N/A	-0.270586	-0.210826	-0.0634268	-0.342728	0.198373	0.183989	-0.749039	-0.00741139	0.401204	0	-0.0762177	-0.132014	0.0265161	-0.0936141	0.00959116	0.402634	1	0.370671	0.270586	-0.030198	3.50762	0.127159
2519	XP_003477266.1	glutaredoxin-like protein C5orf63 homolog	CUNH5orf63	N	N	N	-0.281244	-1.21524	0.366071	0.282443	0.175196	1.12912	0.54528	0.999986	0.36919	0.176657	Not Significant	NS	#N/A	0.175196	-1.33015	-0.162026	-0.570003	-0.633618	0.30857	-0.0635677	0.584783	-0.417429	0.463603	0	0.576742	0.105436	0.0157252	0.222024	-0.245712	1	0.281244	-0.175196	-0.0763747	1.06503	0.501858
3550	XP_003461050.1	uncharacterized protein C6orf136 homolog	CUNH6orf136	N	N	N	-0.0889022	-1.06356	0.392184	0.291928	-0.0356259	-1.025	0.711936	0.999986	0.685015	0.273695	Not Significant	NS	#N/A	-0.0356259	-0.194703	-0.0333631	-0.298825	0	0.111512	-0.100768	0.0567005	0.294468	0.0288364	0.231752	-0.0243033	0.169408	0.11394	-0.00133429	-0.041077	3	0.0889022	0.0356259	0.0208161	0.387932	0.777531
2603	XP_003466057.1	uncharacterized protein C6orf203 homolog	CUNH6orf203	Y	Y	Y	-0.320586	-1.24884	0.00092238	0.0137985	-0.186804	-1.13824	0.0221146	0.999986	0.00289878	0.00553326	Significant	ACi Down, but SB-responsive	CUNH6orf203	-0.186804	-0.0116387	-0.0636538	-0.319895	0.0933135	0.331191	-0.151599	0.210023	0	0.0592653	-0.300729	0.0449111	-0.0249383	-0.0812329	0.019305	0.167532	7	0.320586	0.186804	-0.00187638	8.81252	0.0157192
3358	XP_005005534.1	uncharacterized protein C6orf47 homolog	CUNH6orf47	N	N	N	0.283655	1.21727	0.100896	0.139707	0.0461979	1.03254	0.765787	0.999986	0.22568	0.125188	Not Significant	NS	#N/A	0.0461979	-0.0127015	0.254892	0.0263866	0.421053	0.471222	0.0287841	-0.30898	0.258555	-0.241183	0.0017287	-0.0208646	-0.2724	0.215071	0.236155	-0.515781	2	-0.283655	-0.0461979	0.0361291	1.64516	0.355643
3825	XP_003470006.2	UPF0415 protein C7orf25 homolog	CUNH7orf25	N	N	N	-0.146843	-1.10714	0.24927	0.226956	0.0856013	1.06113	0.46793	0.999986	0.219126	0.122403	Not Significant	NS	#N/A	0.0856013	0.218048	0.138769	-0.382812	-0.452	0.0841936	-0.137205	0.165534	-0.278922	-0.087637	0	-0.0191617	0.214982	0.133485	0.0177638	-0.0306696	2	0.146843	-0.0856013	-0.0277089	1.68111	0.347731
3075	XP_013008099.1	uncharacterized protein C7orf50 homolog	CUNH7orf50	N	N	N	0.259409	1.19699	0.0627594	0.106802	0.097481	1.0699	0.433483	0.999986	0.167014	0.10044	Not Significant	NS	#N/A	0.097481	0.45941	-0.089969	-0.041847	-0.109068	-0.00778213	0.206149	0.0472118	0.140909	-0.155438	0.386367	-0.165842	-0.176359	0.144224	0.183926	-0.374805	1	-0.259409	-0.097481	0.0298057	2.01904	0.285335
3829	XP_005008290.1	protein C8orf37 homolog isoform X1	CUNH8orf37	N	Y	N	0.113516	1.08186	0.423258	0.304745	-0.30528	-1.23566	0.0321406	0.999986	0.0238844	0.023668	Significant	ACi Down, but SB-responsive	CUNH8orf37	-0.30528	0.596009	-0.403325	0.00456469	0.140486	-0.0376755	-0.156131	-0.35371	0.00856405	0.48339	0.233641	0.237039	-0.0669155	0.294469	-0.0463144	-0.0444933	1	-0.113516	0.30528	0.0593065	4.82842	0.0672375
3720	XP_003475121.1	queuosine salvage protein isoform X1	CUNH9orf64	Y	N	N	-0.25044	-1.18957	0.00444559	0.0262072	0.0390097	1.02741	0.587466	0.999986	0.00433862	0.00727495	Not Significant	NS	#N/A	0.0390097	-0.0316508	0.165572	-0.152575	-0.113801	0.171173	0.0719802	0.17457	-0.0621462	0	-0.188075	-0.147874	0.252768	0.0899938	-0.179403	0.274911	1	0.25044	-0.0390097	0.0216962	7.96246	0.0206671
1984	XP_005005492.1	protein CutA isoform X1	Cuta	Y	N	N	-0.555924	-1.47011	0.000196384	0.00773063	-0.00935471	-1.00651	0.931441	0.999986	0.000323897	0.00130569	Not Significant	NS	#N/A	-0.00935471	-0.325934	-0.0746042	0.00456469	0	0.525517	0.00153784	0.320593	0.030432	0.192561	-0.333137	-0.453047	0.489053	-0.0557332	-0.265941	0.406323	7	0.555924	0.00935471	0.0308124	14.315	0.00370929
4146	XP_023420892.1	protein CASP	Cux1	N	N	N	0.122378	1.08853	0.207134	0.205868	-0.0511685	-1.0361	0.565587	0.999986	0.220086	0.12274	Not Significant	NS	#N/A	-0.0511685	0.29025	-0.0210156	0.0476619	0.0149505	-0.00778213	0.200876	-0.0249959	0.197023	-0.0800753	-0.188737	0.0075875	-0.0217469	0.185847	-0.0159624	-0.295875	1	-0.122378	0.0511685	0.0192004	1.67577	0.348687
3900	XP_003468647.1	spliceosome-associated protein CWC15 homolog	Cwc15	Y	N	N	-0.338602	-1.26453	0.0233314	0.062192	-0.0857209	-1.06122	0.506337	0.999986	0.0657241	0.0503732	Not Significant	NS	#N/A	-0.0857209	0	0.0415506	0.263968	0.0798002	0.336943	-0.281134	0.280535	-0.128936	0	-0.64679	-0.202837	0.199113	-0.0614437	-0.132843	-0.00664555	3	0.338602	0.0857209	-0.017248	3.27639	0.143103
1259	XP_003461645.1	peptidyl-prolyl cis-trans isomerase CWC27 homolog	Cwc27	N	N	Y	0.321888	1.24996	0.0520105	0.0958313	0.00517082	1.00359	0.971663	0.999986	0.100903	0.0695938	Not Significant	NS	#N/A	0.00517082	0.172118	0.127337	0.218218	-0.0541284	-0.651554	-0.00274597	0.284937	-0.142739	0.0682657	-0.168827	0.101792	-0.628887	0.167622	-0.13621	-0.155117	2	-0.321888	-0.00517082	-0.0533279	2.67916	0.197706
3230	XP_012998991.1	CWF19-like protein 1 isoform X1	Cwf19l1	N	N	N	0.121779	1.08808	0.362361	0.281177	-0.0398498	-1.02801	0.747677	0.999986	0.48248	0.214313	Not Significant	NS	#N/A	-0.0398498	-0.176612	0.357008	-0.342989	0.107622	-0.284262	-0.104279	-0.28218	0.319899	-0.00887453	0.156935	0.0385315	0.156049	0.0582302	-0.0273262	-0.0116686	1	-0.121779	0.0398498	-0.00292787	0.76507	0.608835
3700	XP_023420667.1	coxsackievirus and adenovirus receptor	Cxadr	Y	N	N	-0.65851	-1.57845	2.07667e-05	0.00526328	-0.0347034	-1.02435	0.737931	0.999986	3.79364e-05	0.000381213	Not Significant	NS	#N/A	-0.0347034	0	-0.0764573	-0.275029	-0.109454	0.675587	-0.0977624	0.569718	-0.30706	0.0915134	0.278133	-0.0207049	0.429926	-0.374786	-0.0771658	0.543432	3	0.65851	0.0347034	0.0833261	21.4846	0.00108297
1178	XP_012998047.2	cytochrome b reductase 1 isoform X1	CYB561A3	Y	Y	N	0.277347	1.21196	0.00178567	0.016708	0.21442	1.16024	0.00701557	0.999986	0.00330429	0.00607103	Significant	ACi Up, but SB-responsive	CYB561A3	0.21442	-0.0624025	0.275193	0.222919	0.0552531	-0.154323	0.366337	-0.0570226	-0.0618528	-0.144403	0.165414	0	-0.0739702	0	0.00057037	-0.137116	3	-0.277347	-0.21442	0.0263064	8.53154	0.017247
2095	XP_013004490.1	cytochrome b5	CYB5A	Y	N	N	-0.309547	-1.23932	0.00120576	0.0149928	-0.042799	-1.03011	0.566801	0.999986	0.00313642	0.00586638	Not Significant	NS	#N/A	-0.042799	0.181109	-0.14346	0.114446	0.119586	0.328621	-0.0781718	0.242812	-0.152859	-0.160778	-0.10918	-0.0625716	0.258364	-0.147504	0.01646	0.176785	7	0.309547	0.042799	0.0389105	8.64285	0.0166656
3666	XP_003472031.1	cytochrome b5 type B	CYB5B	N	N	N	0.049038	1.03457	0.656404	0.384192	0.0207986	1.01452	0.840165	0.999986	0.902704	0.328836	Not Significant	NS	#N/A	0.0207986	0.258375	0.295534	-0.131401	-0.101729	-0.152693	0.0155654	0.0236947	0.0200617	-0.261298	-0.0941147	0.182517	0.167365	-0.0156542	0.172374	-0.0729826	2	-0.049038	-0.0207986	0.0203743	0.103056	0.934179
2988	XP_003474873.1	NADH-cytochrome b5 reductase 1	CYB5R1	Y	N	N	0.684605	1.60726	1.74194e-05	0.00526328	0.126967	1.092	0.241631	0.999986	5.32297e-05	0.000457509	Not Significant	NS	#N/A	0.126967	-0.0196869	0.355121	0.049536	0.349063	-0.543384	0.118385	-0.557622	0.226019	-0.149546	0.00777735	-0.0310278	-0.416858	0.534191	0.146575	-0.412833	7	-0.684605	-0.126967	-0.0229526	20.2128	0.00129972
215	XP_003470600.1	NADH-cytochrome b5 reductase 3 isoform X1	CYB5R3	Y	N	N	0.256812	1.19484	0.00176793	0.0166569	0.119663	1.08648	0.0794057	0.999986	0.00631482	0.00927199	Not Significant	NS	#N/A	0.119663	0.0354793	0.175241	0.14075	-0.0710432	-0.300236	-0.0332634	-0.0977487	0.0848345	-0.170578	0.0275898	0.0375341	-0.0670671	0.142636	0.164498	-0.150561	46	-0.256812	-0.119663	-0.00546235	7.21094	0.0263404
906	XP_003463779.1	cytochrome c1, heme protein, mitochondrial	CYC1	N	N	N	0.116318	1.08396	0.123806	0.155053	-0.0388321	-1.02728	0.570472	0.999986	0.132067	0.0844572	Not Significant	NS	#N/A	-0.0388321	-0.0332086	0.0155865	0.0079956	0.00453242	-0.180613	-0.161218	-0.0140266	0.226422	-0.0249062	0.183539	0.125663	-0.0798808	0	0.0793059	-0.107277	161	-0.116318	0.0388321	0.0027943	2.32111	0.239931
1030	XP_003461128.1	cytoplasmic FMR1-interacting protein 1 isoform X1	Cyfip1	Y	N	N	0.507083	1.42117	9.53085e-06	0.0046412	0.113363	1.08175	0.141769	0.999986	3.2628e-05	0.000367133	Not Significant	NS	#N/A	0.113363	0.119906	0.139864	0.0656039	0	-0.510141	0.243711	-0.333362	0.111653	-0.125085	0.068939	0	-0.215867	0.310471	-0.0206434	-0.430331	21	-0.507083	-0.113363	-0.0383521	22.0691	0.00104298
2105	XP_003461491.1	cytoglobin	Cygb	Y	N	N	0.298179	1.22959	0.00145439	0.0158558	0.0273746	1.01916	0.709336	0.999986	0.00331283	0.00608039	Not Significant	NS	#N/A	0.0273746	0	0.256451	-0.0436463	0.076148	-0.3062	0.15975	-0.108993	0.0012187	0.087894	-0.133315	0	-0.217677	0.174315	-0.0509945	-0.318141	15	-0.298179	-0.0273746	-0.0282126	8.52605	0.0172736
300	XP_003464083.1	sterol 26-hydroxylase, mitochondrial isoform X1	CYP27A1	Y	N	N	0.281563	1.21551	0.00837974	0.0349234	0.0175334	1.01223	0.84329	0.999986	0.0178348	0.0190965	Not Significant	NS	#N/A	0.0175334	0.202496	0.00413421	-0.120658	-0.0245208	-0.197522	0.028272	-0.187513	0.118169	0	0.0113612	-0.0382268	-0.455139	0.194301	0.297292	-0.00960939	12	-0.281563	-0.0175334	-0.0118109	5.31622	0.0542505
1994	XP_023421132.1	cytochrome P450 2D17-like	CYP2D6	N	N	N	0.000318717	1.00022	0.997528	0.458031	-0.182931	-1.13519	0.0729962	0.999986	0.137146	0.0870114	Not Significant	NS	#N/A	-0.182931	-0.0185717	-0.0149935	-0.273787	0.254632	-0.192444	-0.154375	0.191864	0.223476	0.158509	-0.112677	0	-0.281019	0.122697	0.0772002	0.0430338	1	-0.000318717	0.182931	0.00156965	2.27193	0.247187
3588	XP_003470584.1	cytochrome P450 2D16-like	CYP2D6	N	N	N	0.199698	1.14846	0.124457	0.155167	0.123578	1.08943	0.300074	0.999986	0.274245	0.143008	Not Significant	NS	#N/A	0.123578	-0.156654	0.132563	-0.0940938	0.11888	-0.343938	0.0156009	0.0937738	-0.160922	-0.0865069	0.335065	0.102939	0.157446	-0.138063	0.271678	-0.357574	4	-0.199698	-0.123578	-0.00732041	1.41091	0.406265
3526	XP_003475142.1	lanosterol 14-alpha demethylase	CYP51A1	Y	N	N	0.418226	1.33628	0.00155685	0.0163629	0.14855	1.10845	0.165541	0.999986	0.00566451	0.00869068	Not Significant	NS	#N/A	0.14855	0.225783	-0.00880973	0.459387	0.0460296	-0.212224	0.257189	-0.253375	0.151784	-0.18458	0.00355263	-0.112238	-0.249188	0.390641	-0.0585244	-0.262492	4	-0.418226	-0.14855	0.0128623	7.42471	0.024689
4010	NP_008763.1	cytochrome b (mitochondrion)	CYTB	N	N	N	0.131225	1.09522	0.0910835	0.132256	-0.0960848	-1.06887	0.179191	0.999986	0.028775	0.027478	Not Significant	NS	#N/A	-0.0960848	0.0729394	-0.0255011	0.00626006	0.111548	-0.283376	-0.0854104	-0.0224822	0.256622	-0.00700884	0.160415	0.0804096	-0.180104	0.0754344	-0.0902954	-0.0116686	1	-0.131225	0.0960848	0.00385216	4.527	0.0780613
792	XP_003474407.1	D-2-hydroxyglutarate dehydrogenase, mitochondrial	D2hgdh	Y	Y	N	-0.441671	-1.35818	0.000202513	0.00782835	-0.274207	-1.20933	0.00570537	0.999986	0.000597413	0.00190312	Significant	ACi Down, but SB-responsive	D2hgdh	-0.274207	0.0191759	0	-0.23789	0.111365	0.273602	-0.567546	0.310498	0	0.0287353	-0.124017	0.0340522	0.0054826	-0.21283	-0.270965	0.234937	27	0.441671	0.274207	-0.0263599	12.6144	0.00540649
4472	XP_005005454.1	disheveled-associated activator of morphogenesis 2 isoform X1	Daam2	N	N	Y	0.17716	1.13066	0.296738	0.250482	-0.117209	-1.08463	0.457653	0.999986	0.254905	0.135893	Not Significant	NS	#N/A	-0.117209	0.431419	-0.012786	-0.203967	0.271909	-0.43778	-0.227717	-0.351491	0.295647	-0.419336	-0.122931	0.00278994	0.0742212	0.320252	0.242812	0.00351987	2	-0.17716	0.117209	-0.00889575	1.4981	0.386052
430	XP_003470256.1	disabled homolog 2 isoform X1	Dab2	N	N	Y	-0.00942166	-1.00655	0.919701	0.445183	-0.147971	-1.10801	0.106526	0.999986	0.213215	0.120047	Not Significant	NS	#N/A	-0.147971	0.158039	0.0559375	0.0419085	0.208497	-0.00865709	0.0823782	-0.21608	-0.0752802	0.174501	-0.254329	-0.0101023	0.119896	0	-0.266934	-0.084832	6	0.00942166	0.147971	-0.00500373	1.71459	0.341036
3914	XP_005004103.1	disabled homolog 2-interacting protein isoform X1	Dab2ip	Y	N	Y	0.755309	1.68799	0.000578618	0.0116943	0.169593	1.12474	0.315845	0.999986	0.00186635	0.00419255	Not Significant	NS	#N/A	0.169593	0.06167	0.374719	0.277916	-0.0566487	-0.761382	0.348149	-0.340274	0.450427	-0.436223	-0.123568	0.196403	-0.216762	0.486383	-0.0872846	-0.851942	2	-0.755309	-0.169593	-0.0452278	9.79389	0.0119105
4088	XP_003474554.1	dolichyl-diphosphooligosaccharide--protein glycosyltransferase subunit DAD1	Dad1	Y	N	N	0.387085	1.30775	0.000541101	0.0113451	0.145351	1.106	0.100682	0.999986	0.00208202	0.0044739	Not Significant	NS	#N/A	0.145351	0.173567	0.208126	0.0713234	0.0622498	-0.298001	0.191363	-0.272615	-0.0316009	-0.277317	0.020175	-0.0497118	-0.11884	0.286962	-0.0532182	-0.375728	2	-0.387085	-0.145351	-0.0308844	9.54481	0.0127097
28	XP_005006708.1	dystroglycan	Dag1	Y	N	Y	-0.256888	-1.1949	0.00177409	0.0166569	-0.0588912	-1.04166	0.369555	0.999986	0.00558931	0.00860403	Not Significant	NS	#N/A	-0.0588912	0.0291391	-0.108731	0.0956319	0	0.232912	-0.128765	0.142645	0	0.0763839	-0.243326	-0.191083	0.190839	-0.0405972	-0.0302316	0.157144	44	0.256888	0.0588912	0.0121307	7.45122	0.0244429
232	XP_003466754.1	death-associated protein 1	Dap	N	N	Y	-0.0190302	-1.01328	0.8907	0.439423	0.0200104	1.01397	0.877593	0.999986	0.962479	0.343385	Not Significant	NS	#N/A	0.0200104	0.0185252	0.137944	0.251536	0.0357986	0.045306	0.171071	-0.249553	-0.139221	0.171466	-0.389031	-0.285293	0.213099	0.0562727	-0.3462	-0.0116686	4	0.0190302	-0.0200104	-0.0213299	0.0383398	0.975509
1457	XP_003475663.1	28S ribosomal protein S29, mitochondrial	Dap3	Y	N	N	-0.136019	-1.09887	0.0215205	0.0591128	-0.0859011	-1.06135	0.104795	0.999986	0.0552098	0.0443301	Not Significant	NS	#N/A	-0.0859011	-0.015535	-0.059487	-0.185856	0.00558847	0.0319152	-0.0813076	0.0689513	-0.00280159	0.0546816	0.00436135	0.105412	0.0531911	-0.0163026	0	0.164289	20	0.136019	0.0859011	0.00847334	3.5291	0.125936
4496	XP_012999448.1	death-associated protein kinase 2 isoform X1	Dapk2	N	N	N	-0.189335	-1.14024	0.401028	0.29506	-0.100553	-1.07218	0.631719	0.999986	0.688739	0.274758	Not Significant	NS	#N/A	-0.100553	-0.00767051	-0.241985	0.330607	0.528889	0.438046	-0.574643	-0.321301	-0.4244	0.298655	0.12934	-0.467812	0	-0.415893	0.0824497	0.180514	1	0.189335	0.100553	-0.0310137	0.382234	0.78055
3796	XP_003461086.1	death-associated protein kinase 3	Dapk3	Y	N	N	1.08405	2.11998	1.18946e-05	0.0046412	0.233257	1.17549	0.163915	0.999986	3.97344e-05	0.00038129	Not Significant	NS	#N/A	0.233257	0.196127	0.263141	0.0688305	0.0721576	-0.894222	0.583614	-0.798061	0.399101	-0.359157	0	-0.207883	-0.591793	0.69089	-0.0865219	-1.03883	5	-1.08405	-0.233257	-0.113507	21.3073	0.00108319
4662	XP_003478767.2	aspartate--tRNA ligase, cytoplasmic isoform X2	Dars	N	N	N	-0.0537456	-1.03796	0.466754	0.322418	0.0130396	1.00908	0.849455	0.999986	0.652917	0.264958	Not Significant	NS	#N/A	0.0130396	0.11728	-0.056686	-0.00452509	0.10406	-0.0413922	0.219144	0.0723744	-0.152811	-0.0598326	-0.076868	-0.0132686	0.0615387	-0.0313972	0.0230836	0.170962	2	0.0537456	-0.0130396	0.0221108	0.438542	0.752708
1033	XP_005007764.1	aspartate--tRNA ligase, cytoplasmic isoform X1	Dars	N	N	N	-0.0681852	-1.0484	0.368483	0.282986	0.0119818	1.00834	0.864446	0.999986	0.547287	0.234147	Not Significant	NS	#N/A	0.0119818	-0.0257801	0.0412911	-0.198373	0.0102568	0.0908999	0.0964928	0.160229	-0.0322624	-0.119042	-0.163529	-0.130528	-0.161674	-0.00572823	-0.0550897	-0.00667022	2	0.0681852	-0.0119818	-0.0333005	0.627442	0.665178
2810	XP_003474690.1	aspartate--tRNA ligase, mitochondrial	Dars2	N	N	N	-0.0916961	-1.06562	0.123038	0.154496	-0.0522371	-1.03687	0.336865	0.999986	0.279805	0.144923	Not Significant	NS	#N/A	-0.0522371	0.0148848	0.0132268	-0.161873	0.0131553	0.0358524	-0.119678	0.104465	-0.0883394	0.00897628	-0.000929045	0.0342941	-0.00236896	-0.126384	0.0617792	0.00626448	8	0.0916961	0.0522371	-0.0137782	1.38713	0.411705
222	XP_003461015.1	DAZ-associated protein 1	Dazap1	N	N	N	-0.144419	-1.10529	0.0606616	0.104874	-0.0101943	-1.00709	0.880789	0.999986	0.127826	0.0828246	Not Significant	NS	#N/A	-0.0101943	-0.0450452	0.0393144	0.0568344	0.0752245	0.194426	-0.0278464	0.154758	-0.056591	0.0467281	-0.252963	-0.162864	-0.0382313	-0.0244497	-0.0231134	0.111906	12	0.144419	0.0101943	0.00320579	2.36386	0.235293
3650	XP_003473049.2	dopamine beta-hydroxylase	Dbh	Y	N	N	-0.858028	-1.81256	0.000105665	0.00618337	-0.120938	-1.08744	0.44707	0.999986	0.000278717	0.00117732	Not Significant	NS	#N/A	-0.120938	-0.401374	-0.378968	-0.518294	0.0049756	0.585856	0.00693711	0.639838	-0.539058	-0.0413944	0	0.249942	0.700295	-0.707592	0	0.440846	3	0.858028	0.120938	0.0028007	14.7538	0.0033446
1448	XP_003478787.1	acyl-CoA-binding protein	Dbi	N	N	N	-0.1051	-1.07557	0.404769	0.29631	0.132048	1.09585	0.268829	0.999986	0.204336	0.116458	Not Significant	NS	#N/A	0.132048	-0.295674	-0.111272	0.343672	0.032146	0.114845	0.178823	0.0803281	-0.270948	0	-0.245358	-0.279446	0.00850898	0.0460234	-0.396307	0.0937724	39	0.1051	-0.132048	-0.0467258	1.76691	0.330842
2250	XP_003473213.4	drebrin, partial	Dbn1	N	N	Y	0.238579	1.17983	0.135708	0.163012	0.117418	1.08479	0.421193	0.999986	0.31273	0.157046	Not Significant	NS	#N/A	0.117418	-0.25563	0.0324926	0.333586	0.246644	0.0300973	0.333749	-0.306289	0.00228418	-0.179847	-0.561599	-0.0998449	-0.296544	0.169668	0.0529415	-0.141024	4	-0.238579	-0.117418	-0.0426211	1.25645	0.446147
869	XP_003465876.1	drebrin-like protein isoform X1	Dbnl	N	N	Y	-0.0121605	-1.00846	0.88565	0.439223	0.00354741	1.00246	0.964318	0.999986	0.982375	0.347952	Not Significant	NS	#N/A	0.00354741	0.00443022	-0.0224661	0.204133	0.110203	0.101673	0.15367	0.04697	-0.0969551	0.117381	-0.195777	-0.142963	-0.0654522	0.00752713	-0.135288	-0.0266829	18	0.0121605	-0.00354741	0.00402681	0.0178028	0.988484
2963	XP_003479011.2	lipoamide acyltransferase component of branched-chain alpha-keto acid dehydrogenase complex, mitochondrial	Dbt	Y	N	N	-0.136207	-1.09901	0.0373823	0.0794862	-0.091808	-1.0657	0.121728	0.999986	0.0874524	0.0624137	Not Significant	NS	#N/A	-0.091808	-0.0424897	0.0239435	0.00456469	0.0638332	0.0764691	-0.121566	0.148152	-0.0738152	0.152284	-0.148676	0.00917803	0.0518366	-0.133938	-0.0443875	-0.0116686	48	0.136207	0.091808	-0.00308533	2.87472	0.177309
2904	XP_005005689.1	DDB1- and CUL4-associated factor 11 isoform X1	Dcaf11	Y	N	N	-0.284623	-1.21809	0.00251122	0.0198321	-0.0170765	-1.01191	0.820226	0.999986	0.00522507	0.00819335	Not Significant	NS	#N/A	-0.0170765	0.0544185	-0.266874	0.051902	-0.227512	0.150706	-0.140574	0.291066	-0.0256791	0.00233824	0.0537824	-0.145038	0.236768	0	-0.210463	0.11847	5	0.284623	0.0170765	-0.00377939	7.58556	0.0232762
1628	XP_003472441.1	DDB1- and CUL4-associated factor 4 isoform X1	Dcaf4	N	Y	N	0.189213	1.14014	0.0752414	0.116967	0.306297	1.23653	0.00484628	0.999986	0.0152231	0.0171975	Significant	ACi Up, but SB-responsive	Dcaf4	0.306297	-0.121442	-0.0546358	0.235663	-0.0891595	-0.167677	0.395103	-0.0896555	-0.136236	-0.331319	0.0422189	-0.142247	0.231398	0.247472	-0.0125216	-0.162052	2	-0.189213	-0.306297	-0.0103393	5.58864	0.0488556
4831	XP_003472340.2	DDB1- and CUL4-associated factor 5	Dcaf5	N	N	Y	0.178781	1.13193	0.275169	0.240529	0.0412214	1.02898	0.784562	0.999986	0.527944	0.228405	Not Significant	NS	#N/A	0.0412214	-0.137965	-0.166788	-0.0768508	0.371103	0.160377	0.00693711	-0.075913	0.0291989	-0.347381	0.234589	-0.0253396	-0.740348	0.0868236	0.0301575	0.0173372	1	-0.178781	-0.0412214	-0.0422708	0.6665	0.648867
2868	XP_023420392.1	DDB1- and CUL4-associated factor 6	Dcaf6	Y	N	Y	-0.328397	-1.25562	0.000586687	0.0116943	-0.0709844	-1.05043	0.334397	0.999986	0.00185971	0.00418296	Not Significant	NS	#N/A	-0.0709844	-0.0686297	-0.176896	-0.132395	0.109955	0.23677	-0.229943	0.268842	-0.269313	0.0785829	0.0162768	-0.0144704	0.163303	-0.134954	0.0353549	0.229635	6	0.328397	0.0709844	0.00747461	9.80207	0.0118832
1750	XP_003465970.1	DDB1- and CUL4-associated factor 7	Dcaf7	Y	N	N	-0.264674	-1.20136	0.0035497	0.023026	-0.0641048	-1.04544	0.387335	0.999986	0.0111069	0.0137332	Not Significant	NS	#N/A	-0.0641048	0	-0.036317	-0.239407	0.0994772	0.274815	0.104986	0.167727	-0.216013	0.109053	-0.0543014	-0.0695941	0.108941	-0.177206	-0.0748765	0.189134	5	0.264674	0.0641048	0.0124279	6.1483	0.0390142
3092	XP_005002322.1	DDB1- and CUL4-associated factor 8	Dcaf8	N	N	Y	0.0150155	1.01046	0.81209	0.422213	0.0363501	1.02552	0.541727	0.999986	0.824679	0.311196	Not Significant	NS	#N/A	0.0363501	-0.0459954	-0.0950719	0.0921655	0.0279271	-0.0190731	0.0348977	0.138376	-0.100218	0.0119938	-0.0232893	0.0323194	-0.0993258	-0.033862	0.154493	0.00618263	4	-0.0150155	-0.0363501	0.00543466	0.195237	0.884066
3339	XP_005001932.1	dephospho-CoA kinase domain-containing protein	Dcakd	Y	N	N	0.365006	1.28789	0.000393174	0.00987835	0.0420409	1.02957	0.586504	0.999986	0.000956177	0.00266291	Not Significant	NS	#N/A	0.0420409	0.134077	0.00107986	0.0100227	0.00676654	-0.401649	-0.0852194	-0.357993	0.046708	-0.330012	0.130023	0.0787283	-0.219498	0.0520442	0.0678155	-0.363705	2	-0.365006	-0.0420409	-0.0820541	11.3982	0.00756496
2106	XP_012996441.1	serine/threonine-protein kinase DCLK1 isoform X1	Dclk1	Y	N	Y	0.307454	1.23752	0.00817466	0.0344935	0.081316	1.05798	0.404504	0.999986	0.0251525	0.024749	Not Significant	NS	#N/A	0.081316	-0.0906015	0.0722992	0.0154341	0.0862079	-0.289444	0.0744574	-0.354189	-0.0179381	-0.357075	0.100847	0.154325	-0.00572701	-0.162099	0.116859	-0.435256	4	-0.307454	-0.081316	-0.0727934	4.74397	0.0703086
4929	XP_023423090.1	DNA cross-link repair 1A protein	Dclre1a	Y	N	N	-0.450475	-1.36649	0.000305294	0.00890504	-0.156888	-1.11488	0.104416	0.999986	0.00118575	0.00303867	Not Significant	NS	#N/A	-0.156888	0.209441	-0.110864	-0.123869	-0.101995	0.425989	0.0261368	0.157819	-0.0477077	0.306474	-0.131465	-0.216788	0.296897	-0.268949	-0.153006	0.413184	2	0.450475	0.156888	0.0454198	10.8664	0.00863243
809	XP_005006390.1	decorin isoform X1	Dcn	N	N	N	-0.144422	-1.10529	0.218088	0.211683	0.107649	1.07747	0.323262	0.999986	0.131154	0.0842086	Not Significant	NS	#N/A	0.107649	0.0387389	0.104124	-0.0555703	-0.0781496	0.0117255	-0.0822022	-0.0544543	-0.362378	-0.0689964	0.163816	0	0.502436	-0.212026	0.162807	0.171946	65	0.144422	-0.107649	0.0161212	2.33018	0.239225
3613	XP_003472715.1	m7GpppX diphosphatase	Dcps	Y	N	N	-0.232664	-1.175	0.00419234	0.0253317	-0.0231241	-1.01616	0.726239	0.999986	0.00979037	0.0126137	Not Significant	NS	#N/A	-0.0231241	-0.0294153	-0.0595219	0.0809623	0.0169033	0.185852	0.0352072	0.253029	-0.151103	0.0610549	-0.25232	-0.0828118	0.0511393	-0.0991206	-0.0663975	0.199843	8	0.232664	0.0231241	0.00955335	6.3789	0.0358338
510	XP_023420533.1	dynactin subunit 1 isoform X3	Dctn1	Y	N	N	0.157921	1.11568	0.010319	0.039074	0.0425097	1.0299	0.413939	0.999986	0.031419	0.0292951	Not Significant	NS	#N/A	0.0425097	0.11802	0.171477	0.0127925	0.0558145	-0.0653511	0.14852	-0.12351	-0.0459651	-0.0258143	-0.00034354	0	-0.106056	0.0450786	0	-0.0850842	49	-0.157921	-0.0425097	0.00663857	4.38732	0.0832233
674	XP_003476191.1	dynactin subunit 2 isoform X1	Dctn2	N	N	N	-0.0834757	-1.05957	0.30937	0.25696	-0.0493067	-1.03477	0.517732	0.999986	0.571265	0.241076	Not Significant	NS	#N/A	-0.0493067	0.0676192	0	0.123297	0.014362	0.0695371	0.0395784	0.00896613	-0.119992	0.142343	-0.213309	-0.132612	-0.0430861	-0.0326781	-0.246664	0.0786351	53	0.0834757	0.0493067	-0.0162669	0.581138	0.684862
2991	XP_003470889.1	dynactin subunit 3	Dctn3	N	N	N	-0.024478	-1.01711	0.739842	0.403037	-0.0703441	-1.04997	0.316416	0.999986	0.591724	0.247061	Not Significant	NS	#N/A	-0.0703441	0.103281	0.0263506	0.0852976	0.079974	-0.0215884	0.044964	-0.0372277	-0.1023	0.14826	-0.250008	-0.0704882	-0.0207693	0	-0.138197	0.0231025	11	0.024478	0.0703441	-0.00862325	0.543336	0.701865
1809	XP_003477408.1	dynactin subunit 4 isoform X1	Dctn4	Y	N	N	0.35825	1.28187	0.000795639	0.0129241	0.093903	1.06725	0.26124	0.999986	0.00271699	0.00527615	Not Significant	NS	#N/A	0.093903	0.203656	0.143499	0.00456469	-0.0692166	-0.151919	0.0486413	-0.131972	0.155956	-0.221037	0.105011	0.084324	-0.381894	0.289051	0.15707	-0.268655	11	-0.35825	-0.093903	-0.00219474	8.95331	0.0149888
2817	XP_003477867.1	dynactin subunit 5	Dctn5	Y	N	N	0.249363	1.18868	0.00135089	0.0154086	0.0228241	1.01595	0.707611	0.999986	0.00307269	0.00578487	Not Significant	NS	#N/A	0.0228241	0.108086	0.129988	0.031361	0.109673	-0.239813	0.0969502	-0.135609	0.0513146	0	0.00608212	-0.0907589	-0.342869	0.0787636	0.00777735	-0.0452124	5	-0.249363	-0.0228241	-0.0156178	8.68689	0.016434
4032	XP_003462666.2	dynactin subunit 6	Dctn6	N	N	N	0.0272233	1.01905	0.742461	0.403808	-0.0162457	-1.01132	0.834243	0.999986	0.876231	0.323332	Not Significant	NS	#N/A	-0.0162457	0.215857	-0.0130562	0.223713	0.146135	-0.0191435	0.13531	-0.0626428	0	0.0182385	-0.158934	-0.157371	-0.000541098	-0.0170741	0	0.0867395	5	-0.0272233	0.0162457	0.026482	0.133286	0.918542
3403	XP_003477023.2	DCN1-like protein 1	Dcun1d1	N	N	N	0.060357	1.04272	0.381234	0.287841	-0.0222112	-1.01551	0.728363	0.999986	0.493649	0.217741	Not Significant	NS	#N/A	-0.0222112	-0.0106578	0.159034	-0.209004	0.00619274	-0.00753086	0.0826913	-0.020174	0.0380438	-0.0184672	-0.015912	0.15252	-0.0713666	0.0754637	-0.0243829	-0.0970966	4	-0.060357	0.0222112	0.00262354	0.739909	0.618572
950	XP_003477546.2	DCN1-like protein 2 isoform X1	Dcun1d2	N	N	N	-0.254377	-1.19282	0.128329	0.158233	-0.0483738	-1.0341	0.748799	0.999986	0.283128	0.146386	Not Significant	NS	#N/A	-0.0483738	0.115313	0.193996	-0.292068	0.128084	0.574981	-0.0601233	0.154445	0.0475577	0.332567	-0.156258	-0.554105	0.0507935	0.254043	-0.146532	0.0993287	2	0.254377	0.0483738	0.0494682	1.37317	0.415862
3283	NP_001166413.2	L-xylulose reductase	Dcxr	N	N	N	-0.144021	-1.10498	0.108298	0.144044	-0.0795186	-1.05667	0.330907	0.999986	0.253798	0.135466	Not Significant	NS	#N/A	-0.0795186	0.0959326	-0.128714	-0.0548761	-0.295868	0.00454686	-0.306421	0.190038	0.0322484	-0.0176587	0	0.0606212	0.027655	-0.145042	0.00827338	-0.0640091	7	0.144021	0.0795186	-0.0395516	1.50331	0.384841
2198	XP_023417027.1	N(G),N(G)-dimethylarginine dimethylaminohydrolase 1	Ddah1	N	N	N	0.0235991	1.01649	0.868455	0.436022	0.061852	1.0438	0.644599	0.999986	0.895313	0.327296	Not Significant	NS	#N/A	0.061852	0.0781164	0.450091	0.0436445	0.144286	-0.0401439	0.0981107	0.118496	-0.351319	0.226213	-0.370594	-0.249835	0	0.113089	-0.146276	-0.0473712	5	-0.0235991	-0.061852	0.00443381	0.111393	0.929803
581	XP_013012483.1	N(G),N(G)-dimethylarginine dimethylaminohydrolase 2 isoform X1	Ddah2	Y	N	N	-0.383965	-1.30492	0.000663813	0.0123286	-0.10426	-1.07494	0.235708	0.999986	0.00231287	0.00478752	Not Significant	NS	#N/A	-0.10426	0.0645741	-0.0788466	0.0106339	0.0129068	0.315507	-0.0307953	0.240968	-0.246982	0.0847921	-0.284231	-0.161696	0.180146	-0.113632	-0.424375	0.185072	17	0.383965	0.10426	-0.0163972	9.30866	0.0136007
838	XP_003465998.1	DNA damage-binding protein 1	Ddb1	Y	N	N	-0.149249	-1.10899	0.00503144	0.0273374	-0.0126785	-1.00883	0.770614	0.999986	0.0113204	0.0138998	Not Significant	NS	#N/A	-0.0126785	0	-0.016024	-0.029987	-0.00370476	0.0474164	0.00693711	0.169487	-0.0536398	-0.0388323	-0.0764339	-0.00346661	0.155882	0	-0.0801354	0.0937831	58	0.149249	0.0126785	0.0114188	6.11384	0.0394875
3559	XP_013000154.1	phospholipase DDHD2	Ddhd2	Y	N	N	-0.390039	-1.31043	0.00385874	0.0240121	-0.0621031	-1.04399	0.57158	0.999986	0.0103817	0.0130669	Not Significant	NS	#N/A	-0.0621031	-0.0250361	-0.472878	-0.0591271	-0.128023	0.24873	0.0720525	0.188287	-0.113236	-0.212237	-0.16289	0.136606	0.399591	0.195707	-0.355794	0.201596	2	0.390039	0.0621031	-0.00577681	6.27123	0.0371212
2240	XP_023421513.1	protein DDI1 homolog 2 isoform X3	DDI1	N	N	N	-0.0202887	-1.01416	0.800069	0.418803	-0.0650666	-1.04613	0.391998	0.999986	0.679295	0.272406	Not Significant	NS	#N/A	-0.0650666	0.131802	-0.0117199	-0.0478222	0.16861	-0.05829	0.172194	0.0369922	-0.163732	0.148076	-0.114881	0	-0.100895	-0.0464633	0	0.170886	3	0.0202887	0.0650666	0.0189837	0.396751	0.773869
938	XP_003471401.3	dolichyl-diphosphooligosaccharide--protein glycosyltransferase 48 kDa subunit	Ddost	Y	N	N	0.387862	1.30845	0.00138683	0.0156731	0.167619	1.1232	0.0920267	0.999986	0.00510121	0.00805636	Not Significant	NS	#N/A	0.167619	0.156086	0.278542	0.00891333	-0.00342013	-0.272831	0.349439	-0.253281	0.0587907	-0.205234	0	0.0301426	-0.0485885	0.423043	-0.0105838	-0.277178	22	-0.387862	-0.167619	0.0155893	7.63368	0.022887
4814	XP_005005559.1	epithelial discoidin domain-containing receptor 1 isoform X1	Ddr1	Y	N	N	0.362702	1.28583	0.00109065	0.0144012	0.0470215	1.03313	0.586447	0.999986	0.00277235	0.00533227	Not Significant	NS	#N/A	0.0470215	0.164946	0.0611287	-0.175054	-0.101159	-0.291696	0.216009	-0.290857	0.147543	-0.0932364	0.0794964	0.094123	-0.206824	0.355209	0	-0.30357	1	-0.362702	-0.0470215	-0.0229294	8.90934	0.0151482
3048	XP_013015415.1	DDRGK domain-containing protein 1	Ddrgk1	Y	N	N	0.341195	1.26681	0.0104374	0.0394771	0.170989	1.12583	0.139185	0.999986	0.0325881	0.0300625	Not Significant	NS	#N/A	0.170989	0.0478967	0.41696	0.0544641	-0.0355907	-0.166644	0.196667	-0.17483	0.0526372	-0.0736723	-0.0774191	0.00860087	-0.0548649	0.578149	-0.143038	-0.284584	2	-0.341195	-0.170989	0.0229821	4.32974	0.0854034
2912	XP_003477795.1	D-dopachrome decarboxylase	Ddt	Y	N	N	-0.691999	-1.61552	5.15666e-05	0.00561843	-0.11158	-1.08041	0.353166	0.999986	0.000145409	0.000802744	Not Significant	NS	#N/A	-0.11158	0.0408611	-0.226734	0.0531332	-0.204493	0.730869	-0.512555	0.303382	-0.319573	0.222758	-0.196139	-0.181802	0.436809	-0.321967	0.00408059	0.496815	20	0.691999	0.11158	0.0216963	16.758	0.00228048
1277	XP_003460792.2	ATP-dependent RNA helicase DDX1-like, partial	DDX1	Y	N	N	-0.159405	-1.11683	0.019212	0.055255	-0.0140888	-1.00981	0.808349	0.999986	0.0431972	0.037049	Not Significant	NS	#N/A	-0.0140888	0.080746	0	-0.00970104	0	0.184601	0.0577792	0.101029	-0.169393	0.00383084	-0.159981	-0.0681722	0.0931909	-0.0183021	-0.137913	0.0800522	36	0.159405	0.0140888	0.00251772	3.8948	0.105251
1026	XP_005003904.1	probable ATP-dependent RNA helicase DDX17 isoform X1	Ddx17	N	N	N	-0.0768064	-1.05468	0.165538	0.181638	-0.059692	-1.04224	0.245913	0.999986	0.308793	0.155791	Not Significant	NS	#N/A	-0.059692	0.057508	-0.0330101	-0.0756566	0.0122129	0.0579035	0.00693711	0.0521874	0.00412068	0.0630708	-0.104389	-0.109716	-0.0265351	0.0222787	-0.141676	0.0066589	37	0.0768064	0.059692	-0.0138737	1.27124	0.442582
4243	XP_003472173.1	ATP-dependent RNA helicase DDX19A	Ddx19a	N	N	Y	-0.002388	-1.00166	0.97275	0.454221	-0.0261789	-1.01831	0.690535	0.999986	0.910766	0.330946	Not Significant	NS	#N/A	-0.0261789	0.15599	0.0100629	0.00456469	-0.0349604	-0.0199043	0.103132	-0.011588	-0.0860807	0.0807825	0.130931	0	0.0573886	-0.0603026	-0.206584	-0.0284747	3	0.002388	0.0261789	0.00633048	0.0940487	0.940172
4267	XP_003472170.1	ATP-dependent RNA helicase DDX19B isoform X1	Ddx19b	N	N	N	-0.0019743	-1.00137	0.988306	0.456341	0.0396991	1.0279	0.753797	0.999986	0.937369	0.33722	Not Significant	NS	#N/A	0.0396991	-0.17043	-0.284472	0.0651065	-0.148218	-0.257803	-0.0468836	-0.0464818	0.0441287	-0.1525	-0.0429417	0.361236	0.16899	0.122672	0.345774	0.249362	2	0.0019743	-0.0396991	0.0138359	0.0649551	0.957996
2903	XP_005005365.1	nucleolar RNA helicase 2	Ddx21	Y	N	Y	1.00529	2.00735	2.72949e-05	0.00526328	0.288013	1.22096	0.090701	0.999986	0.000105407	0.000669469	Not Significant	NS	#N/A	0.288013	0.190181	0.241867	0.323426	-0.180804	-0.644219	0.226026	-0.938378	0.296962	-0.664627	-0.066931	0	-0.501894	0.523159	0.0505858	-1.07126	3	-1.00529	-0.288013	-0.147727	17.8145	0.00190187
1931	XP_003475869.1	probable ATP-dependent RNA helicase DDX23	Ddx23	Y	N	N	0.59506	1.51054	0.00013204	0.00647975	0.0680902	1.04833	0.544705	0.999986	0.000318377	0.00129418	Not Significant	NS	#N/A	0.0680902	0.338202	0.359293	0.00415522	-0.141245	-0.45174	0.17977	-0.548345	0.324483	-0.124783	0.0757332	0	-0.24192	0.337514	-0.0719358	-0.548548	4	-0.59506	-0.0680902	-0.0339577	14.3648	0.00367659
2193	XP_004999904.1	ATP-dependent RNA helicase DDX39A	Ddx39a	N	N	N	0.164547	1.12081	0.113585	0.147055	0.124462	1.0901	0.19556	0.999986	0.223119	0.123924	Not Significant	NS	#N/A	0.124462	0.0449192	0.135394	0.134536	0.18129	-0.0950283	0.315308	-0.121831	-0.0341471	-0.235839	-0.10538	-0.128374	-0.113208	0.223381	-0.16305	0.0320044	4	-0.164547	-0.124462	0.00466505	1.65907	0.35205
315	XP_005005547.1	spliceosome RNA helicase DDX39B	Ddx39b	N	N	N	0.0691048	1.04907	0.277207	0.241645	0.0855135	1.06107	0.157568	0.999986	0.313353	0.157193	Not Significant	NS	#N/A	0.0855135	0.131924	0.102243	-0.013875	0.0401894	-0.00778213	0.102529	-0.0181907	-0.136206	-0.0542133	0.176525	-0.109945	0.000675577	-0.00824263	0	-0.0116686	13	-0.0691048	-0.0855135	0.0129309	1.25413	0.446564
946	XP_005008692.3	ATP-dependent RNA helicase DDX3X	Ddx3x	N	N	Y	0.169927	1.125	0.0535667	0.0975263	0.0516001	1.03641	0.508242	0.999986	0.142831	0.089652	Not Significant	NS	#N/A	0.0516001	0.135694	0.130121	0.167016	-0.00404865	-0.12732	0.196392	-0.0986658	0.00683557	-0.0304497	-0.230141	0	-0.0450123	0.233682	-0.0578316	-0.115883	53	-0.169927	-0.0516001	0.0106926	2.21926	0.254689
2320	XP_013003833.1	ATP-dependent RNA helicase DDX42	Ddx42	N	N	Y	-0.138383	-1.10067	0.106554	0.142594	-0.108246	-1.07792	0.172788	0.999986	0.203646	0.116215	Not Significant	NS	#N/A	-0.108246	-0.0427288	-0.0593386	0.0048705	0.259274	0.228292	0.115787	0.0698341	-0.0863351	0.19393	-0.180789	-0.0227215	0.00272097	-0.0311282	-0.137172	0.0608386	2	0.138383	0.108246	0.0250223	1.77108	0.330152
2687	XP_013011606.1	probable ATP-dependent RNA helicase DDX46 isoform X1	Ddx46	N	N	N	0.038175	1.02681	0.575356	0.358867	-0.0497669	-1.0351	0.438525	0.999986	0.457158	0.206178	Not Significant	NS	#N/A	-0.0497669	0.192176	0.00858562	-0.0686108	0.190177	-0.0170022	0.0489574	-0.104754	-0.031591	-0.132103	-0.0523648	0.00574366	0.0249482	-0.0236444	0.0577592	-0.0754371	8	-0.038175	0.0497669	0.00152263	0.824643	0.585722
1013	XP_003465980.1	probable ATP-dependent RNA helicase DDX5	Ddx5	Y	N	N	0.28481	1.21825	0.0162979	0.0505074	0.138024	1.1004	0.18291	0.999986	0.0496283	0.0409471	Not Significant	NS	#N/A	0.138024	0.00902764	-0.0564375	0.51296	0.108853	-0.11194	0.338431	-0.0797137	0.149932	-0.101494	-0.0774377	-0.0395832	-0.0945482	0.26271	0	-0.199552	23	-0.28481	-0.138024	0.0414138	3.68649	0.116325
4569	XP_003473712.1	ATP-dependent RNA helicase DDX50 isoform X1	Ddx50	N	N	N	0.220439	1.16509	0.0645847	0.108361	0.105856	1.07613	0.323603	0.999986	0.168979	0.101242	Not Significant	NS	#N/A	0.105856	0.0649627	0.121474	-0.275688	-0.0325733	-0.083936	0.108255	-0.194077	0.0961026	-0.334389	0.050794	-0.0143211	0	0.342703	0.0233373	-0.356492	1	-0.220439	-0.105856	-0.0322565	2.00423	0.287614
691	NP_001166415.1	probable ATP-dependent RNA helicase DDX6	Ddx6	Y	N	N	0.163898	1.12031	0.04285	0.0858035	0.0404826	1.02846	0.569061	0.999986	0.11331	0.0757081	Not Significant	NS	#N/A	0.0404826	0.101308	0.0186346	-0.182061	0.0267076	-0.139618	0.160888	-0.237767	0.00925688	-0.147807	0.1102	0.0201592	0	0.143786	0.00299772	-0.108576	10	-0.163898	-0.0404826	-0.0147928	2.52333	0.215076
1197	XP_003479936.2	2,4-dienoyl-CoA reductase, mitochondrial	Decr1	Y	N	N	-0.296548	-1.2282	0.00126061	0.0151833	-0.0533002	-1.03764	0.460654	0.999986	0.00363172	0.00647146	Not Significant	NS	#N/A	-0.0533002	-0.122987	-0.0658733	-0.0239024	-0.020184	0.325039	-0.195743	0.249967	-0.177875	0.135841	0	0	0.111017	-0.256529	0	0.138803	168	0.296548	0.0533002	0.00650495	8.33178	0.0183845
3282	XP_003478459.1	peroxisomal 2,4-dienoyl-CoA reductase	Decr2	N	N	N	-0.173629	-1.12789	0.112385	0.146865	-0.0878292	-1.06277	0.37765	0.999986	0.26702	0.140109	Not Significant	NS	#N/A	-0.0878292	-0.213934	-0.24552	0.0772343	-0.175823	0.188504	0.00207363	-0.0488345	0.33826	0.122009	-0.177408	0.0811579	0.220209	-0.00135206	0	0.104658	3	0.173629	0.0878292	0.0180823	1.44264	0.398031
3381	XP_003474280.1	sphingolipid delta(4)-desaturase DES1 isoform X1	Degs1	N	N	N	0.044989	1.03168	0.714932	0.397416	0.103678	1.07451	0.374917	0.999986	0.665655	0.268939	Not Significant	NS	#N/A	0.103678	-0.0121972	0	0.308508	-0.0658947	-0.253611	0.156374	0.188745	-0.0201238	-0.261711	-0.277751	0.0560372	0.0737695	0.28284	-0.212571	-0.0172592	3	-0.044989	-0.103678	-0.00365634	0.418127	0.764019
1711	XP_005003338.1	protein DEK isoform X1	Dek	N	N	Y	-0.0811581	-1.05787	0.282422	0.244126	0.0104595	1.00728	0.880322	0.999986	0.441873	0.201289	Not Significant	NS	#N/A	0.0104595	0.0434419	-0.130639	0.0481098	-0.00505072	0.0342952	0.0780095	0.0636471	-0.138217	0.0272038	-0.256376	-0.216793	0.00382129	0.0365259	-0.0601702	0.0331754	8	0.0811581	-0.0104595	-0.0292677	0.862439	0.571835
176	XP_013010521.1	DENN domain-containing protein 4C	Dennd4c	N	N	Y	0.202985	1.15108	0.384263	0.288665	0.155789	1.11403	0.474703	0.999986	0.629816	0.258177	Not Significant	NS	#N/A	0.155789	0	0.24389	0.490569	-0.510376	-0.039664	0.508101	0.3014	0.529867	-0.104233	-0.135484	0.318894	-0.245061	0.635666	-0.527023	-0.0181336	1	-0.202985	-0.155789	0.0965608	0.476743	0.733446
2206	XP_023417517.1	DENN domain-containing protein 5A	Dennd5a	Y	N	N	0.567533	1.48199	0.00821655	0.0345865	-0.0836715	-1.05971	0.639728	0.999986	0.00897226	0.0118752	Not Significant	NS	#N/A	-0.0836715	0.13421	0.722108	0.308663	0.624833	-0.566348	0.00693711	-0.261883	0.243549	-0.0495683	-0.118018	0.614567	-0.426594	0.623625	-0.164235	-0.0959187	1	-0.567533	0.0836715	0.106395	6.54066	0.0337358
272	XP_003462961.1	density-regulated protein isoform X2	Denr	Y	N	Y	0.203534	1.15152	0.0253823	0.0647641	0.0748052	1.05322	0.346546	0.999986	0.0755177	0.0559072	Not Significant	NS	#N/A	0.0748052	0.187288	0.124994	-0.0250003	0	-0.0982215	0.0309597	-0.243904	0.03838	-0.327944	0.0665754	0.020681	-0.0246095	0.0508808	0.102509	-0.213457	14	-0.203534	-0.0748052	-0.0207245	3.07917	0.158825
3014	XP_003479890.1	DEP domain-containing mTOR-interacting protein	Deptor	Y	N	N	-0.257533	-1.19543	0.0358997	0.0780662	-0.210808	-1.15734	0.0626877	0.999986	0.064821	0.0499572	Not Significant	NS	#N/A	-0.210808	0.033594	-0.223848	-0.42673	0.120865	-0.00778213	-0.143432	0.3667	-0.0873399	0.331434	0.0259662	-0.00964072	-0.0241918	-0.169372	0.139263	0.163304	1	0.257533	0.210808	0.00591935	3.29624	0.141922
2064	XP_003470368.2	deoxyribose-phosphate aldolase isoform X1	Dera	N	N	N	-0.0489061	-1.03448	0.581	0.361044	-0.0221001	-1.01544	0.789525	0.999986	0.853853	0.318119	Not Significant	NS	#N/A	-0.0221001	0.164828	-0.0297381	0.152745	0.0370343	0.0580273	0.124898	0.237633	0.0247615	0.0890266	0.0219954	-0.163851	-0.133958	0	-0.220342	0.0669614	4	0.0489061	0.0221001	0.0286682	0.159657	0.903732
3609	XP_003467412.1	derlin-1	Derl1	Y	N	N	0.382811	1.30388	0.000515371	0.011041	0.11128	1.08019	0.193488	0.999986	0.00185913	0.00418296	Not Significant	NS	#N/A	0.11128	0.0104172	0.098643	-0.0968254	-0.0541771	-0.528332	0.0465653	-0.390549	0	-0.18443	0.0247854	0.0416439	-0.214161	0.294441	0.076212	-0.10232	1	-0.382811	-0.11128	-0.0652058	9.80279	0.0118832
90	XP_003464043.1	desmin	Des	Y	N	Y	0.785646	1.72386	4.28905e-05	0.0054801	0.135789	1.09869	0.312457	0.999986	0.000125522	0.000751286	Not Significant	NS	#N/A	0.135789	0.151477	0.378181	0.365811	0.0610716	-0.685575	0.365986	-0.6406	0.132636	0.0335524	-0.174301	-0.243787	-0.53827	0.370659	-0.329664	-0.627027	612	-0.785646	-0.135789	-0.09199	17.2354	0.0021343
4523	XP_003470570.1	desumoylating isopeptidase 1 isoform X1	Desi1	N	N	N	0.261367	1.19861	0.178423	0.189705	0.0206439	1.01441	0.906983	0.999986	0.346346	0.168651	Not Significant	NS	#N/A	0.0206439	0.220363	0.160891	0.191987	0	0.104215	0.408423	-0.217654	-0.200097	0.190167	-0.575706	-0.273824	-0.364502	0.247011	-0.384812	-0.535664	1	-0.261367	-0.0206439	-0.0686135	1.1382	0.479115
4912	XP_013014434.1	DET1 homolog isoform X1	Det1	Y	Y	N	-0.950255	-1.93221	4.6013e-05	0.0054801	-0.471585	-1.38663	0.00926545	0.999986	0.000180435	0.000910248	Significant	ACi Down, but SB-responsive	Det1	-0.471585	0.344965	-0.640563	-0.649444	0	0.740492	-0.293965	0.612999	0.253375	-0.318896	-0.588819	0.0932892	0.0499441	-0.183752	-0.0256851	0.809432	1	0.950255	0.471585	0.0135582	16.074	0.00258589
3936	XP_003471485.2	DNA fragmentation factor subunit alpha	Dffa	N	Y	Y	-0.0676109	-1.04798	0.351638	0.276862	-0.1577	-1.11551	0.0303111	0.999986	0.0885837	0.0628906	Significant	ACi Down, but SB-responsive	Dffa	-0.1577	0.143222	0.0174504	0.00362598	0.222699	-0.0294317	-0.102716	-0.0387847	-0.00809247	0.224567	-0.0613049	-0.103858	0.0961803	-0.0484245	-0.180586	-0.00549057	2	0.0676109	0.1577	0.0086037	2.857	0.178663
3473	XP_003463783.2	diacylglycerol O-acyltransferase 1	Dgat1	N	N	N	0.0559017	1.03951	0.532101	0.343457	-0.0287068	-1.0201	0.731135	0.999986	0.65116	0.264488	Not Significant	NS	#N/A	-0.0287068	0.141927	-0.00417002	-0.181067	-0.0949189	0.088201	-0.127003	-0.157465	0.168615	-0.170499	0.0125587	0.0962028	-0.124353	0.147263	0.149771	-0.0317548	4	-0.0559017	0.0287068	-0.00577948	0.441394	0.751373
3280	XP_005006478.1	diacylglycerol kinase alpha isoform X1	Dgka	N	N	N	0.0759254	1.05404	0.640043	0.37904	0.0327823	1.02298	0.829089	0.999986	0.893003	0.326771	Not Significant	NS	#N/A	0.0327823	-0.247185	0.137699	0.126896	0.299465	-0.0704645	0.107932	-0.346455	-0.210713	0.252084	-0.564398	-0.254632	0.128086	0.242211	-0.0468232	-0.0125243	2	-0.0759254	-0.0327823	-0.0305882	0.114016	0.928312
2255	XP_003465217.1	diacylglycerol kinase zeta isoform X1	Dgkz	N	N	N	0.0826841	1.05899	0.284753	0.245249	-0.0520523	-1.03674	0.468145	0.999986	0.250262	0.134228	Not Significant	NS	#N/A	-0.0520523	0.172569	0.041415	-0.119163	0.068529	-0.311842	-0.0456183	-0.0866749	-0.0124307	0.0689225	0.0899795	-0.0029645	0.00519245	0.088544	-0.0139203	0.0900791	8	-0.0826841	0.0520523	0.00217445	1.52015	0.381322
4878	XP_003468382.1	7-dehydrocholesterol reductase	Dhcr7	Y	N	N	0.612077	1.52846	0.000162995	0.00706662	0.130328	1.09454	0.276685	0.999986	0.000525411	0.00173894	Not Significant	NS	#N/A	0.130328	0	-0.314625	0.1478	0.146441	-0.541795	0.448479	-0.493309	0.0969712	-0.396355	0.0318254	-0.0334498	-0.572307	0.170875	0.0739403	-0.468701	1	-0.612077	-0.130328	-0.113614	12.9598	0.00494008
711	XP_003479566.1	dihydrofolate reductase	Dhfr	Y	N	N	-0.406459	-1.32543	0.000672812	0.0123286	-0.105041	-1.07552	0.258758	0.999986	0.00229677	0.00476536	Not Significant	NS	#N/A	-0.105041	-0.147376	0	0.00456469	0	0.272694	-0.0932159	0.554958	0	0.241611	-0.175715	-0.0459599	0.40568	-0.169366	-0.138583	0.0109582	9	0.406459	0.105041	0.0480168	9.32425	0.0135377
2162	XP_003472003.1	dihydroorotate dehydrogenase (quinone), mitochondrial	Dhodh	N	N	N	-0.0208357	-1.01455	0.811893	0.422213	-0.055393	-1.03914	0.502878	0.999986	0.791796	0.302084	Not Significant	NS	#N/A	-0.055393	0.0272186	-0.00960334	0.0296229	0.100993	-0.171808	-0.0285002	-0.114922	0.122291	0	-0.0425135	-0.0591856	-0.0709672	-0.00363512	-0.0481489	0.372521	6	0.0208357	0.055393	0.00689081	0.237091	0.858178
3632	XP_003474454.1	dehydrogenase/reductase SDR family member 1	Dhrs1	N	N	N	0.0915727	1.06553	0.495863	0.330448	0.00149376	1.00104	0.990477	0.999986	0.749963	0.291504	Not Significant	NS	#N/A	0.00149376	0.203772	0.0131187	-0.130239	0.0320809	-0.256523	-0.266208	0.0678217	0.0394406	-0.329775	0.274667	0.0883323	-0.0569293	-0.22068	0.378924	-0.0876045	4	-0.0915727	-0.00149376	-0.0166534	0.293272	0.828122
3029	XP_003469633.2	dehydrogenase/reductase SDR family member 11 isoform X1	Dhrs11	Y	N	N	-0.305086	-1.23549	0.000258994	0.00838968	-0.116816	-1.08434	0.0721513	0.999986	0.00102694	0.00276408	Not Significant	NS	#N/A	-0.116816	0.0328119	-0.162298	-0.0752348	0	0.243635	-0.199169	0.189204	-0.145911	0.129617	-0.0564508	0.0295683	0.07033	-0.152439	0	0.286779	25	0.305086	0.116816	0.0126962	11.2201	0.00785237
2151	XP_003469759.1	dehydrogenase/reductase SDR family member 13	Dhrs13	N	N	Y	0.0705674	1.05013	0.637557	0.378769	-0.0545726	-1.03855	0.697388	0.999986	0.71944	0.283483	Not Significant	NS	#N/A	-0.0545726	0.244766	-0.0672349	-0.582895	-0.178936	0.110302	-0.0101978	-0.269078	0.151296	-0.0146109	-0.0248853	-0.143409	-0.351726	0.162607	0.266099	0.0572281	2	-0.0705674	0.0545726	-0.0433783	0.336552	0.805336
4870	XP_013009444.1	short-chain dehydrogenase/reductase 3	Dhrs3	N	Y	N	0.214012	1.15991	0.138223	0.164227	0.322313	1.25033	0.0237812	0.999986	0.0643899	0.0497118	Significant	ACi Up, but SB-responsive	Dhrs3	0.322313	-0.368745	0.0456719	0.656746	0.0396418	-0.34522	0.162998	0.0996424	-0.0671191	-0.403527	-0.0759176	-0.0455704	0.0391775	0.129994	0	-0.0366531	1	-0.214012	-0.322313	-0.0112587	3.30582	0.141224
1624	XP_003474515.1	dehydrogenase/reductase SDR family member 4	Dhrs4	Y	N	N	-0.516682	-1.43066	6.39299e-06	0.0046412	-0.13234	-1.09607	0.0856289	0.999986	2.37918e-05	0.000307947	Not Significant	NS	#N/A	-0.13234	-0.0148063	-0.182252	-0.355468	0.0128434	0.392508	-0.189723	0.384011	-0.134111	0.0574597	-0.119048	0.011568	0.19171	-0.0280035	0	0.515502	14	0.516682	0.13234	0.0361461	23.3322	0.000874835
2638	XP_003472544.2	dehydrogenase/reductase SDR family member 7-like	DHRS7	N	N	N	0.556591	1.47079	0.225546	0.215381	-0.255423	-1.19369	0.545717	0.999986	0.231171	0.126906	Not Significant	NS	#N/A	-0.255423	-0.123705	1.02289	0.00456469	0.0388104	-0.198097	0.00693711	-1.67443	0.749246	-0.43913	0.152179	0.874405	0.029117	0.285215	-1.68478	-0.524947	6	-0.556591	0.255423	-0.0987814	1.61594	0.360523
2840	XP_003472543.1	dehydrogenase/reductase SDR family member 7, partial	Dhrs7	Y	N	N	0.342394	1.26786	0.00110848	0.0145743	0.0513333	1.03622	0.530777	0.999986	0.0029755	0.00563704	Not Significant	NS	#N/A	0.0513333	0.127474	0.101009	-0.0974103	-0.118274	-0.273544	0.00693711	-0.400976	0.266333	-0.172772	0.155969	-0.00121016	-0.186096	0.180458	0.082899	-0.222386	13	-0.342394	-0.0513333	-0.0367726	8.75608	0.0160141
636	XP_005002012.1	dehydrogenase/reductase SDR family member 7B isoform X1	Dhrs7b	Y	N	N	0.212191	1.15845	0.0130225	0.044758	0.0429559	1.03022	0.552808	0.999986	0.0360711	0.0323789	Not Significant	NS	#N/A	0.0429559	0.0603327	-0.0917023	0.00063057	0.154942	-0.237389	0.202653	-0.0820031	0.102523	-0.136615	0.0726965	0	-0.0973725	0.258912	0.0319661	-0.11523	8	-0.212191	-0.0429559	0.00828959	4.17116	0.091984
1053	XP_013004157.1	dehydrogenase/reductase SDR family member 7C isoform X1	Dhrs7c	Y	N	N	-0.36703	-1.2897	0.0136305	0.045726	-0.15595	-1.11415	0.225373	0.999986	0.0431385	0.0370467	Not Significant	NS	#N/A	-0.15595	0.0499382	-0.195915	-0.145089	0.00727798	-0.304665	-0.223394	0.32323	0	-0.0860817	-0.0121504	0.165179	0.488662	-0.323094	0.127519	0.446146	11	0.36703	0.15595	0.0211708	3.89686	0.105245
667	XP_003468754.1	probable 2-oxoglutarate dehydrogenase E1 component DHKTD1, mitochondrial	Dhtkd1	Y	N	N	-0.268394	-1.20447	0.0236741	0.0622671	-0.0912047	-1.06526	0.376554	0.999986	0.070392	0.0530467	Not Significant	NS	#N/A	-0.0912047	-0.116342	-0.0761733	0.00456469	0.0818038	0.22678	-0.142986	0.445222	0.0617752	-0.0217953	-0.019001	0.0816865	0.37125	-0.158956	-0.0501235	-0.264794	7	0.268394	0.0912047	0.0281941	3.17851	0.150698
3364	XP_003467455.1	pre-mRNA-splicing factor ATP-dependent RNA helicase DHX15	Dhx15	Y	N	N	0.179073	1.13216	0.0146226	0.0471749	0.0573827	1.04058	0.361311	0.999986	0.0450768	0.0381911	Not Significant	NS	#N/A	0.0573827	0.0384216	0	-0.109419	0.0585392	-0.156495	0.204059	-0.166062	0	-0.0802797	0.118744	-0.0392164	-0.00903806	0.121513	-0.0176425	-0.173193	9	-0.179073	-0.0573827	-0.0140047	3.83047	0.108496
4730	XP_003461049.1	putative pre-mRNA-splicing factor ATP-dependent RNA helicase DHX16	Dhx16	N	N	Y	-0.0226263	-1.01581	0.765022	0.409651	-0.00689767	-1.00479	0.922517	0.999986	0.95433	0.34172	Not Significant	NS	#N/A	-0.00689767	0.0613578	-0.0686726	0.0846391	0.0685477	-0.0219923	0.0428667	0.00429921	-0.235253	-0.00219259	-0.188608	-0.114471	-0.0901056	0.0178904	-0.195915	-0.00689603	4	0.0226263	0.00689767	-0.0429671	0.0468904	0.970781
1679	XP_003470310.1	ATP-dependent RNA helicase DHX29	Dhx29	Y	N	N	0.309328	1.23913	0.0114567	0.0416533	0.125163	1.09063	0.233638	0.999986	0.0368894	0.032809	Not Significant	NS	#N/A	0.125163	-0.0487438	0.0153179	0.00456469	0.200018	-0.296186	0.0833345	-0.496817	0	-0.112427	0.256675	-0.0756823	0.1202	0.31927	0.0276153	-0.0933247	3	-0.309328	-0.125163	-0.00641246	4.13641	0.0932059
3169	XP_012998749.1	putative pre-mRNA-splicing factor ATP-dependent RNA helicase DHX32	Dhx32	Y	N	N	-0.317167	-1.24588	0.00808922	0.0342232	-0.0228976	-1.016	0.817754	0.999986	0.0176461	0.018952	Not Significant	NS	#N/A	-0.0228976	0.0275981	-0.00744213	-0.0587254	-0.401764	0.241663	-0.192867	0.203948	0	-0.186393	-0.0550696	0.164471	0.229073	-0.391384	0.0927971	0.185525	1	0.317167	0.0228976	-0.00990463	5.33435	0.0538399
3999	XP_003473088.1	putative ATP-dependent RNA helicase DHX57	Dhx57	Y	N	N	0.413304	1.33173	0.00460258	0.0263346	0.111355	1.08024	0.355099	0.999986	0.0147254	0.0168576	Not Significant	NS	#N/A	0.111355	0.11567	0	-0.069736	-0.0120278	-0.15137	0.3883	-0.240252	0.131025	-0.23897	0.0677755	0.189211	-0.580372	0.464086	0.0395962	-0.0878744	1	-0.413304	-0.111355	0.00100411	5.64656	0.04789
198	XP_005005885.1	ATP-dependent RNA helicase A isoform X1	Dhx9	Y	N	N	0.260154	1.19761	0.00688736	0.031727	0.0301822	1.02114	0.704489	0.999986	0.0166781	0.0182679	Not Significant	NS	#N/A	0.0301822	0.243287	0.0661722	-0.0229388	0.0673239	-0.24794	0.099941	-0.192334	0	-0.26436	0	0.0169253	-0.0571543	0.0788463	0.0348833	-0.371919	37	-0.260154	-0.0301822	-0.0366178	5.4309	0.0518965
1069	XP_003462967.1	diablo homolog, mitochondrial	Diablo	Y	N	N	0.441215	1.35775	0.00120813	0.0149928	-0.0680075	-1.04827	0.523785	0.999986	0.00101371	0.002741	Not Significant	NS	#N/A	-0.0680075	0.156303	0.180015	-0.019716	0.130414	-0.720515	0.0676489	-0.502526	-0.00764384	0.0293439	-0.0222778	0.18023	0.0607554	-0.0163082	-0.0110302	-0.483686	12	-0.441215	0.0680075	-0.0652662	11.2523	0.0077868
2535	XP_013009106.1	protein diaphanous homolog 2	Diaph2	Y	Y	N	0.702058	1.62682	0.00022754	0.00799992	0.365033	1.28791	0.0176794	0.999986	0.000829257	0.0024174	Significant	ACi Up, but SB-responsive	Diaph2	0.365033	0.107795	0.445157	0.010382	-0.106981	-0.802307	0.388845	-0.522465	0.0769545	-0.41777	0.169856	-0.211823	-0.000666998	0.457166	0.0566045	-0.464121	3	-0.702058	-0.365033	-0.0542249	11.7585	0.0068675
3628	XP_013000446.1	disco-interacting protein 2 homolog A	Dip2a	N	N	N	-0.0541311	-1.03823	0.865687	0.435886	-0.0665155	-1.04718	0.824721	0.999986	0.971551	0.345435	Not Significant	NS	#N/A	-0.0665155	-0.203355	0.00290265	-0.400257	-1.09659	0.308391	0.134192	0.297982	0.636064	0	-0.833172	0.235182	-0.0825784	-0.164433	0.347237	-0.91629	1	0.0541311	0.0665155	-0.115648	0.0289165	0.981333
1463	XP_023423483.1	disco-interacting protein 2 homolog B	Dip2b	N	Y	N	-0.0793741	-1.05656	0.228465	0.216827	-0.143615	-1.10467	0.0285057	0.999986	0.0821937	0.0595512	Significant	ACi Down, but SB-responsive	Dip2b	-0.143615	0.187893	-0.108957	-0.241892	0.13017	0.0458412	-0.128427	-0.011588	0.0124318	-0.0470352	-0.055793	0.000888086	-0.017244	-0.0177693	0.0323688	-0.0464928	11	0.0793741	0.143615	-0.017707	2.96065	0.169177
3287	XP_023422285.1	disco-interacting protein 2 homolog C	Dip2c	N	N	N	0.104829	1.07537	0.137804	0.164158	0.00143575	1.001	0.982047	0.999986	0.258349	0.137025	Not Significant	NS	#N/A	0.00143575	0.145794	-0.0299047	-0.0159066	-0.0121294	-0.0932601	0.100724	-0.124513	0.18577	-0.180404	0.0447739	-0.000894099	0.00538573	0.0627076	0.0119838	-0.0906749	14	-0.104829	-0.00143575	0.000630119	1.48204	0.389269
2962	XP_004999924.1	GTP-binding protein Di-Ras2	Diras2	Y	N	N	-1.20931	-2.31226	4.69195e-05	0.0054801	-0.215875	-1.16141	0.301351	0.999986	0.000139651	0.00079031	Not Significant	NS	#N/A	-0.215875	-0.30706	-0.473054	-0.901838	-0.346143	0.802276	-0.406917	0.963538	0.118442	-0.303246	0.389717	0	0.645259	-0.955521	0.0467555	0.892244	1	1.20931	0.215875	0.0109635	16.8882	0.00224516
4278	XP_003477672.1	exosome complex exonuclease RRP44	Dis3	N	N	N	0.17758	1.13098	0.102566	0.140298	0.00981191	1.00682	0.919822	0.999986	0.205652	0.116982	Not Significant	NS	#N/A	0.00981191	-0.244852	0.150421	-0.00437411	0.105007	0.0725802	0.236251	-0.173641	0.267195	-0.0838074	0	0.161944	-0.078923	-0.0929622	0.0161197	-0.326697	1	-0.17758	-0.00981191	0.000284069	1.759	0.332329
4171	XP_013013049.1	DIS3-like exonuclease 2 isoform X1	Dis3l2	Y	N	N	0.279767	1.214	0.0101107	0.0385053	0.110415	1.07954	0.235331	0.999986	0.0328955	0.0302828	Not Significant	NS	#N/A	0.110415	0.0857071	0.111439	-0.0242584	-0.151967	0.0163646	0.0534109	-0.0932302	-0.00720554	-0.0361894	0.179945	0.201823	-0.170341	0.423119	0.0294378	-0.356465	2	-0.279767	-0.110415	0.0174393	4.31499	0.0860291
2084	XP_005000079.1	H/ACA ribonucleoprotein complex subunit 4	Dkc1	Y	N	Y	0.594387	1.50983	2.61961e-05	0.00526328	0.197144	1.14643	0.0529205	0.999986	0.000107489	0.000675409	Not Significant	NS	#N/A	0.197144	0.12989	0.123653	0.00456469	0	-0.47341	0.111431	-0.482594	0.0397552	-0.413089	0.197455	0	-0.204561	0.25251	0.201121	-0.623161	15	-0.594387	-0.197144	-0.0757624	17.749	0.00191874
1763	XP_023419033.1	dickkopf-related protein 3	Dkk3	N	N	N	0.241361	1.18211	0.101671	0.140036	0.104467	1.0751	0.433819	0.999986	0.250148	0.134208	Not Significant	NS	#N/A	0.104467	0.213347	0.334164	0.384778	-0.098807	0.0339307	0.00693711	-0.282991	-0.0510073	0.51492	0.166041	-0.339246	-0.0764461	0.0789553	-0.0570271	-0.0307047	1	-0.241361	-0.104467	0.0531228	1.5207	0.381265
1091	XP_003472879.1	dihydrolipoyllysine-residue acetyltransferase component of pyruvate dehydrogenase complex, mitochondrial	Dlat	Y	N	Y	-0.190415	-1.14109	0.00247536	0.0197199	-0.0705296	-1.0501	0.172938	0.999986	0.00883519	0.011747	Not Significant	NS	#N/A	-0.0705296	-0.0558774	-0.062214	-0.0654056	0.0351082	0.144503	-0.0556587	0.178207	-0.0261175	0.0649274	-0.122762	-0.021114	0	-0.136945	0.0161197	0.154372	151	0.190415	0.0705296	0.00314286	6.56939	0.0333715
748	XP_003469836.1	dihydrolipoyl dehydrogenase, mitochondrial	Dld	Y	N	Y	-0.220056	-1.16478	0.00128436	0.0151883	-0.102513	-1.07364	0.0689803	0.999986	0.00465977	0.00760405	Not Significant	NS	#N/A	-0.102513	-0.00740245	-0.0442856	-0.0330403	0	0.174307	-0.118675	0.12807	-0.0406094	0.145864	-0.0932638	-0.0257541	0.074012	-0.222122	-0.0171712	0.151462	381	0.220056	0.102513	0.00475943	7.81659	0.021602
4293	XP_003468566.1	disks large homolog 2 isoform X1	Dlg2	Y	N	N	-0.314977	-1.24399	0.0010452	0.0140798	-0.0872022	-1.06231	0.251182	0.999986	0.00360989	0.0064578	Not Significant	NS	#N/A	-0.0872022	0.214953	-0.0116153	-0.0305277	-0.0682432	0.273114	0.0494073	0.178199	-0.0245305	0.0535977	-0.305474	0	0.187465	-0.00308787	-0.010984	0.412944	1	0.314977	0.0872022	0.0610145	8.34445	0.0183457
4553	XP_013004217.2	disks large homolog 4	Dlg4	Y	N	N	-0.29284	-1.22505	0.000434117	0.0101874	-0.0961794	-1.06894	0.137682	0.999986	0.0016403	0.00382609	Not Significant	NS	#N/A	-0.0961794	0	-0.0240689	-0.0450893	0.0196763	0.417303	-0.0178982	0.0859824	-0.0408816	0.0283004	-0.123739	0.108781	0.100862	-0.136597	-0.0906328	0.275195	1	0.29284	0.0961794	0.0371462	10.0926	0.0108694
2860	XP_003467679.1	disks large-associated protein 4 isoform X1	Dlgap4	N	N	Y	0.185829	1.13747	0.0811657	0.123623	0.00327515	1.00227	0.972454	0.999986	0.156683	0.0960256	Not Significant	NS	#N/A	0.00327515	0.0724392	0.30076	0.157928	-0.0882096	-0.0180028	0.0650527	-0.205811	0.1574	0.270205	-0.19176	-0.151645	-0.106905	0.105305	-0.105407	-0.191347	2	-0.185829	-0.00327515	0.00466681	2.10027	0.272796
355	XP_003472468.1	dihydrolipoyllysine-residue succinyltransferase component of 2-oxoglutarate dehydrogenase complex, mitochondrial	Dlst	Y	N	N	-0.169157	-1.1244	0.0135562	0.0457229	-0.0794969	-1.05665	0.181873	0.999986	0.042274	0.0364283	Not Significant	NS	#N/A	-0.0794969	-0.0631501	-0.00715152	-0.0288478	0.0255716	0.168193	-0.075273	0.123538	-0.0883215	0.168296	-0.0622474	0.0160733	0.0141325	-0.200655	-0.0326436	0.0995535	174	0.169157	0.0794969	0.0038046	3.92757	0.103488
565	XP_023421812.1	distal membrane-arm assembly complex protein 1	Dmac1	N	N	N	-0.0774395	-1.05514	0.341073	0.272085	-0.152477	-1.11148	0.056685	0.999986	0.152495	0.0941122	Not Significant	NS	#N/A	-0.152477	0.0682983	-0.121671	-0.0506116	0.0704306	-0.0995112	-0.088346	-0.143956	0.125166	-0.193568	-0.134434	0.203396	0.208261	-0.0687692	-0.122566	-0.045967	2	0.0774395	0.152477	-0.0262566	2.13495	0.26736
2141	XP_013014544.1	distal membrane-arm assembly complex protein 2	Dmac2	N	N	N	-0.480782	-1.3955	0.0653178	0.108842	-0.317888	-1.2465	0.181506	0.999986	0.149382	0.0927835	Not Significant	NS	#N/A	-0.317888	-0.437914	-0.247424	-1.05628	-0.322158	-0.00778213	0.233057	0.480263	0.164465	0.44776	-0.69068	0.212368	0.262266	-0.328603	0.260029	-0.03155	1	0.480782	0.317888	-0.0708122	2.16143	0.263585
201	XP_013002422.1	dystrophin	Dmd	N	N	Y	-0.0240564	-1.01681	0.672525	0.387976	0.0170527	1.01189	0.749106	0.999986	0.780797	0.299506	Not Significant	NS	#N/A	0.0170527	0.0786625	-0.0122405	-0.0515478	-0.0111565	-0.00500491	-0.068799	0.0247241	0	-0.170282	-0.00743019	0	0.0741651	0.0113928	0.10761	-0.0116686	338	0.0240564	-0.0170527	-0.00277166	0.25153	0.850854
4426	XP_013002071.1	dimethylglycine dehydrogenase, mitochondrial isoform X1	Dmgdh	Y	N	N	-0.669044	-1.59002	0.00100566	0.0137985	-0.219603	-1.16441	0.175537	0.999986	0.00367322	0.00652044	Not Significant	NS	#N/A	-0.219603	0.00212929	-0.506484	-0.65621	-0.206627	0.285769	-0.421408	0.640976	-0.567571	0.0664539	0.125938	-0.039478	0.0515355	-0.637803	-0.115761	0.22341	2	0.669044	0.219603	-0.117009	8.30792	0.0185237
3616	XP_005001388.1	myotonin-protein kinase isoform X1	Dmpk	Y	N	N	-0.216975	-1.16229	0.0187212	0.0545713	-0.0222149	-1.01552	0.777739	0.999986	0.0432685	0.0370682	Not Significant	NS	#N/A	-0.0222149	0.069308	-0.0741416	-0.305423	0.0103104	0.127667	-0.0819987	-0.0518065	-0.122367	-0.205595	0.0353798	-0.109043	0.2074	-0.197351	0.0613821	0.209871	4	0.216975	0.0222149	-0.0284272	3.8923	0.105306
4758	XP_003463125.2	doublesex- and mab-3-related transcription factor A2	Dmrta2	Y	N	N	-0.528975	-1.4429	6.42038e-05	0.00561843	-0.107876	-1.07764	0.253827	0.999986	0.000204803	0.000969469	Not Significant	NS	#N/A	-0.107876	-0.371176	-0.166198	-0.259955	0.0367611	0.380284	-0.25259	0.317645	0.0594376	-0.124588	-0.270239	0	0.250635	-0.319993	0.142239	0.416179	1	0.528975	0.107876	-0.0107706	15.6815	0.00275413
3424	XP_023422215.1	dmX-like protein 1	Dmxl1	N	N	Y	0.102614	1.07372	0.234961	0.220025	0.0195443	1.01364	0.805081	0.999986	0.462545	0.208076	Not Significant	NS	#N/A	0.0195443	-0.0471893	0.179211	-0.0357152	0.0176212	0.0550193	0.148796	-0.0974715	0.189295	-0.0637431	-0.116459	-0.0167958	-0.182215	0.192174	-0.155715	-0.0442589	2	-0.102614	-0.0195443	0.00150358	0.81166	0.591115
4528	XP_013008094.1	dynein assembly factor 5, axonemal	Dnaaf5	Y	N	N	0.592654	1.50802	2.80689e-05	0.00526328	0.137086	1.09968	0.166082	0.999986	9.68746e-05	0.000638718	Not Significant	NS	#N/A	0.137086	0.257809	0.353832	0.133269	-0.0747911	-0.440002	0.356154	-0.412385	0.199196	-0.161852	0	0.0606146	-0.460291	0.345343	-0.0289086	-0.284813	2	-0.592654	-0.137086	-0.010455	18.0992	0.00181451
4793	XP_012999389.1	dynein heavy chain 1, axonemal	Dnah1	N	N	N	-0.368267	-1.2908	0.0807847	0.123221	-0.248404	-1.18789	0.198298	0.999986	0.178686	0.105026	Not Significant	NS	#N/A	-0.248404	0.16319	-1.08494	-0.378673	-0.414523	0.3098	-0.262163	-0.166603	-0.0822669	0.00799521	0.0611647	0.0852255	-0.0456972	-0.318397	0.204128	0.189652	2	0.368267	0.248404	-0.115474	1.93385	0.298365
4871	XP_013000190.1	dynein heavy chain 10, axonemal isoform X1	Dnah10	N	N	N	0.483867	1.39849	0.352233	0.277186	0.824928	1.77145	0.101366	0.999986	0.244146	0.131909	Not Significant	NS	#N/A	0.824928	-0.206594	-1.4776	-0.226618	-1.24835	0.265175	1.72426	-0.011588	0.284037	-0.739021	0.403327	-1.03923	-1.43945	0.220893	0.766321	0.190781	1	-0.483867	-0.824928	-0.168911	1.54991	0.374736
248	XP_003470875.1	dnaJ homolog subfamily A member 1	Dnaja1	N	N	Y	0.0086363	1.006	0.930671	0.446354	-0.00276643	-1.00192	0.976297	0.999986	0.993293	0.350764	Not Significant	NS	#N/A	-0.00276643	0.145933	0.0865719	0.0906412	-0.0835869	-0.0187407	0.071911	-0.158581	0.0827336	-0.119917	-0.273194	-0.221817	-0.0639894	0.0692209	-0.297735	0.0383762	9	-0.0086363	0.00276643	-0.0434782	0.00673213	0.996472
1845	XP_003469394.2	dnaJ homolog subfamily A member 2	Dnaja2	N	N	Y	-0.0838321	-1.05983	0.25502	0.22982	-0.0631599	-1.04475	0.356941	0.999986	0.458547	0.206593	Not Significant	NS	#N/A	-0.0631599	0.106907	-0.00646055	0.0774868	0	0.0372112	0.0612752	0.0339615	0	0.0801605	-0.269925	-0.126348	-0.0018299	-0.0140682	-0.154404	0.0619219	27	0.0838321	0.0631599	-0.0076074	0.821278	0.586903
362	XP_003477767.1	dnaJ homolog subfamily A member 3, mitochondrial isoform X1	Dnaja3	Y	N	N	0.191324	1.14181	0.0299277	0.0710178	-0.0194185	-1.01355	0.798945	0.999986	0.0438187	0.0373763	Not Significant	NS	#N/A	-0.0194185	0.123763	0.0399664	-0.08605	0	-0.110161	-0.0335551	-0.242715	0.18806	-0.142782	0.261097	0.144258	-0.024747	0	0.077989	-0.21471	27	-0.191324	0.0194185	-0.00130575	3.87318	0.106181
1759	XP_003463641.1	dnaJ homolog subfamily A member 4	Dnaja4	N	N	Y	-0.0185576	-1.01295	0.782596	0.414941	-0.0522905	-1.03691	0.411961	0.999986	0.703668	0.279263	Not Significant	NS	#N/A	-0.0522905	0.0377861	-0.0394768	0.140181	0.0863231	0.0148738	0.0420231	0.0132515	0.00308435	0.119462	-0.168064	-0.121169	-0.0802531	-0.0210456	-0.116777	0.0175851	26	0.0185576	0.0522905	-0.00481439	0.359738	0.793346
3438	XP_003461845.1	dnaJ homolog subfamily B member 1 isoform X1	Dnajb1	Y	N	N	-0.290082	-1.22271	0.0489759	0.0928521	0.0136451	1.0095	0.915927	0.999986	0.0841876	0.0607217	Not Significant	NS	#N/A	0.0136451	0	-0.0414038	-0.241263	0.278186	0.415913	0.0965482	-0.0479887	-0.390443	0.00591352	-0.364234	-0.413988	0.185964	-0.011706	0.0195314	0.244755	2	0.290082	-0.0136451	-0.0176144	2.92735	0.172502
574	XP_003477123.1	dnaJ homolog subfamily B member 11	Dnajb11	N	N	N	-0.0039557	-1.00275	0.969125	0.453628	-0.00523558	-1.00364	0.95645	0.999986	0.99831	0.351808	Not Significant	NS	#N/A	-0.00523558	0.0449524	0.0637989	0.147091	0.0148594	0.000936511	0.154875	0.0319934	-0.010244	-0.00706448	-0.336556	-0.088633	-0.0203746	0.195645	-0.311623	-0.0545787	13	0.0039557	0.00523558	-0.0116615	0.00169146	0.999437
2174	XP_005005383.1	dnaJ homolog subfamily B member 12 isoform X2	Dnajb12	N	N	N	-0.0392294	-1.02756	0.721991	0.398187	-0.0504992	-1.03562	0.626029	0.999986	0.872573	0.322351	Not Significant	NS	#N/A	-0.0504992	0.0894268	-0.420131	0.0531887	-0.119196	-0.263147	0.0348605	-0.0552868	0.150364	-0.0862515	0.00637035	0.000524886	0.049659	-0.0306598	0.0952177	0.25159	4	0.0392294	0.0504992	-0.0162313	0.137545	0.915753
2038	XP_003464046.2	dnaJ homolog subfamily B member 2	Dnajb2	N	N	N	0.083923	1.0599	0.245129	0.224657	-0.079391	-1.05657	0.241347	0.999986	0.109357	0.0736973	Not Significant	NS	#N/A	-0.079391	0.0972073	0.0641113	0.0298716	0.00362731	-0.08249	0.104503	-0.0586678	-0.00964586	0.0887012	-0.267904	0.0595876	-0.230253	-0.0258757	-0.0936792	-0.0902634	4	-0.083923	0.079391	-0.0274113	2.57079	0.209364
482	XP_003478854.1	dnaJ homolog subfamily B member 4	Dnajb4	Y	N	N	0.570399	1.48493	0.00326451	0.0221956	0.213335	1.15937	0.18442	0.999986	0.0114742	0.0140399	Not Significant	NS	#N/A	0.213335	0.420536	0.187975	0.480552	-0.039806	-0.28555	0.294159	-0.164739	0.00424644	-0.0025085	-0.189237	-0.0563727	-0.555511	0.852599	0.0452779	-0.161579	16	-0.570399	-0.213335	0.0553361	6.08946	0.0398854
1368	XP_013009022.1	dnaJ homolog subfamily B member 5	Dnajb5	Y	N	N	1.08117	2.11574	1.49814e-06	0.00434879	0.131248	1.09524	0.340196	0.999986	3.60775e-06	0.000118555	Not Significant	NS	#N/A	0.131248	0.237809	0.163828	0.279461	-0.0233888	-0.989497	0.24534	-0.779667	0.44269	-0.245647	0.0121294	0	-0.717488	0.663459	-0.0829745	-0.983847	8	-1.08117	-0.131248	-0.11852	32.0798	0.000336797
3859	XP_013007606.1	dnaJ homolog subfamily B member 6 isoform X1	Dnajb6	Y	N	N	-0.46633	-1.38159	0.000251894	0.00834262	-0.0831609	-1.05934	0.380666	0.999986	0.000739828	0.00221639	Not Significant	NS	#N/A	-0.0831609	0.266237	-0.0972218	0.1041	-0.147446	0.324696	-0.294813	0.337746	-0.19348	0	-0.346874	-0.0502428	0.415713	-0.0397799	0.0257057	0.354577	3	0.46633	0.0831609	0.0439279	12.0521	0.00629646
582	XP_003478545.2	dnaJ homolog subfamily C member 10	Dnajc10	N	N	N	0.144831	1.1056	0.0739062	0.116087	0.0682053	1.04841	0.35026	0.999986	0.190145	0.110076	Not Significant	NS	#N/A	0.0682053	0.128284	0.167372	0.00456469	0.00921696	-0.121116	0.238047	-0.118304	0	-0.019135	-0.0926515	-0.0873719	-0.017484	0.219533	-0.0904409	-0.0248053	19	-0.144831	-0.0682053	0.0130473	1.85612	0.312711
1701	XP_003471500.1	dnaJ homolog subfamily C member 11	Dnajc11	Y	N	N	0.317369	1.24606	0.000110868	0.00623198	0.0354409	1.02487	0.547374	0.999986	0.000264397	0.00114125	Not Significant	NS	#N/A	0.0354409	0.0481522	0.188192	-0.0741332	0.0347307	-0.264685	0.00693711	-0.283193	0.109103	-0.0524297	0.133674	0.039063	-0.163635	0.172318	0	-0.273303	32	-0.317369	-0.0354409	-0.0252806	14.9099	0.00324213
2867	XP_023415991.1	dnaJ homolog subfamily C member 13	Dnajc13	Y	N	N	0.166719	1.1225	0.029687	0.0706756	0.0606964	1.04297	0.366224	0.999986	0.0867684	0.0620804	Not Significant	NS	#N/A	0.0606964	0.067293	0.0392834	0.00456469	-0.0230988	-0.127856	0.192163	-0.0227205	0.0425296	-0.113122	0.0891055	0.067064	-0.00871605	0.186866	-0.0990048	-0.232265	10	-0.166719	-0.0606964	0.0041391	2.88556	0.176362
3119	XP_003467599.2	mitochondrial import inner membrane translocase subunit TIM14	Dnajc19	N	N	N	-0.0147837	-1.0103	0.856189	0.434317	-0.0481661	-1.03395	0.531581	0.999986	0.813091	0.30821	Not Significant	NS	#N/A	-0.0481661	0.0415999	-0.0659358	-0.211347	-0.086517	-0.0118463	-0.124513	0.00708155	0.118822	-0.0746001	-0.00534422	0.0660117	0.128286	0.0219272	0.174595	-0.204798	7	0.0147837	0.0481661	-0.0151051	0.209767	0.875582
3316	XP_013008338.2	dnaJ homolog subfamily C member 21	Dnajc21	N	N	Y	0.306324	1.23655	0.144635	0.167837	0.047775	1.03367	0.801594	0.999986	0.30624	0.155111	Not Significant	NS	#N/A	0.047775	0.322318	0.0299603	0.0258805	0	-0.837313	-0.172448	0.346926	0.0375916	-0.42884	-0.231822	-0.338187	-0.736703	0.0216667	0.124872	-0.132798	1	-0.306324	-0.047775	-0.13126	1.28094	0.440648
3309	XP_003462268.1	dnaJ homolog subfamily C member 28	Dnajc28	Y	N	N	-0.201066	-1.14955	0.0294896	0.0705408	-0.0804542	-1.05735	0.32136	0.999986	0.0865796	0.0620252	Not Significant	NS	#N/A	-0.0804542	0.0124495	-0.187214	0.000713727	0.0717696	0.297465	-0.244447	0.117858	0	0.10776	0.0562312	-0.0938538	-0.0451281	-0.129841	0.139581	0.190752	5	0.201066	0.0804542	0.0196064	2.88857	0.176205
2596	XP_003477656.1	dnaJ homolog subfamily C member 3	Dnajc3	N	N	N	0.126546	1.09168	0.214606	0.209833	-0.0206715	-1.01443	0.824556	0.999986	0.325811	0.161051	Not Significant	NS	#N/A	-0.0206715	0.0557218	0.222961	0.0607451	0.0996944	-0.192672	0.166227	-0.0275867	-0.017285	0.0477557	-0.391021	-0.0016955	-0.0932947	0.150089	-0.112001	-0.127962	6	-0.126546	0.0206715	-0.0106882	1.2088	0.457522
1563	XP_003470167.1	dnaJ homolog subfamily C member 30	Dnajc30	N	N	N	-0.124125	-1.08985	0.296301	0.250384	-0.0640857	-1.04542	0.560396	0.999986	0.563399	0.238773	Not Significant	NS	#N/A	-0.0640857	0.175005	0.0843878	0.0520379	0.29279	-0.0114174	-0.395107	-0.021826	-0.0755365	-0.12932	0.203168	-0.126535	0.165482	-0.165318	0	0.217042	1	0.124125	0.0640857	0.0176568	0.596081	0.678322
3236	XP_003462835.1	dnaJ homolog subfamily C member 5	Dnajc5	N	N	Y	-0.0449897	-1.03168	0.593495	0.365409	0.0367158	1.02578	0.641997	0.999986	0.643424	0.262008	Not Significant	NS	#N/A	0.0367158	-0.0170277	0.0845765	-0.162768	-0.0642596	-0.00778213	-0.000864459	0.172141	0.102751	-0.255354	0.033073	0.0276914	0.0502956	0.175867	-0.157027	-0.0527912	1	0.0449897	-0.0367158	-0.00476534	0.454053	0.744329
1787	XP_003467026.2	dnaJ homolog subfamily C member 7 isoform X1	Dnajc7	Y	N	N	0.187523	1.13881	0.0289219	0.0699937	0.0613941	1.04347	0.412726	0.999986	0.0837993	0.0605406	Not Significant	NS	#N/A	0.0613941	0.0479665	0.156062	0.191265	0	-0.100714	0.110818	-0.255802	0.114919	-0.00460245	-0.144416	-0.0724172	0.0134465	0.215766	-0.0580934	-0.0927534	6	-0.187523	-0.0613941	0.00809634	2.93376	0.171987
1325	XP_003471319.1	dnaJ homolog subfamily C member 8	Dnajc8	N	N	N	0.0629339	1.04459	0.290396	0.248021	-0.0135508	-1.00944	0.804836	0.999986	0.421297	0.193918	Not Significant	NS	#N/A	-0.0135508	0.110534	-0.0745258	0.0379333	0.0145251	-0.020447	0.0261347	-0.013861	0.113643	-0.0511701	0.0306795	-0.0775519	-0.0309372	0.0876917	-0.057243	-0.15271	8	-0.0629339	0.0135508	-0.00382038	0.915726	0.550894
3402	XP_003473033.1	DNL-type zinc finger protein	Dnlz	N	Y	N	-0.147932	-1.10798	0.0514485	0.0953283	-0.154653	-1.11315	0.0323193	0.999986	0.0551863	0.0443301	Significant	ACi Down, but SB-responsive	Dnlz	-0.154653	0.124328	-0.0313812	-0.0293738	0.0191297	0.214719	-0.0348654	-0.0200948	0.158322	0.11941	-0.111941	-0.106285	-0.0717875	-0.141758	-0.20071	0.102206	3	0.147932	0.154653	-0.000672196	3.52972	0.125936
602	XP_013008810.1	dynamin-1 isoform X1	Dnm1	N	N	N	0.0477695	1.03367	0.45811	0.318614	-0.0741753	-1.05276	0.226632	0.999986	0.19494	0.112373	Not Significant	NS	#N/A	-0.0741753	0.0253326	0.0112902	-0.0386589	0.0957446	-0.0490006	0.080753	0.0560978	0.122477	0	0.0421914	0.0340467	-0.0524159	-0.0417153	-0.165791	-0.22038	3	-0.0477695	0.0741753	-0.00666859	1.82516	0.319236
2224	XP_005002369.1	dynamin-1-like protein isoform X4	Dnm1l	N	N	N	0.116738	1.08428	0.23151	0.218229	0.117793	1.08507	0.199751	0.999986	0.334821	0.164354	Not Significant	NS	#N/A	0.117793	-0.0524503	0.0663311	-0.0376207	0	0.0577096	0.00736038	-0.0688406	-0.405402	-0.20296	0.105011	0.126251	-0.264711	-0.140772	0.0649758	-0.147587	3	-0.116738	-0.117793	-0.0595136	1.17722	0.466907
2279	XP_003466812.1	dynamin-1-like protein isoform X3	Dnm1l	Y	N	N	0.256228	1.19435	0.0460776	0.0894763	0.135756	1.09867	0.238498	0.999986	0.122877	0.0802362	Not Significant	NS	#N/A	0.135756	0.0765384	-0.0822455	0.104299	-0.297584	0.193551	0.241745	-0.37959	-0.201242	0	0.179856	0.0504141	-0.216849	-0.164234	0.0888665	-0.376499	1	-0.256228	-0.135756	-0.0521983	2.41582	0.22794
4797	XP_013005484.1	dynamin-2 isoform X3	Dnm2	N	N	Y	0.0179286	1.0125	0.797006	0.418089	0.0335666	1.02354	0.608886	0.999986	0.872668	0.322351	Not Significant	NS	#N/A	0.0335666	-0.0698106	0.0332788	0.111593	0.116943	-0.0170952	0.205429	0.0219352	-0.0328678	-0.00861117	0	-0.0300716	-0.00189904	0.0229206	-0.201125	0.0400762	1	-0.0179286	-0.0335666	0.012713	0.137434	0.915753
218	XP_003464074.1	aspartyl aminopeptidase isoform X1	Dnpep	N	N	N	-0.100755	-1.07233	0.0561384	0.100525	-0.0359725	-1.02525	0.443311	0.999986	0.151353	0.0937347	Not Significant	NS	#N/A	-0.0359725	0.0148314	-0.00659184	0.00364178	0.0358265	0.0470835	-0.0121475	0.103129	0.0270706	-0.0610204	-0.0354591	-0.00958582	0	-0.0113681	-0.145364	0.114616	21	0.100755	0.0359725	0.00431084	2.14459	0.266287
853	XP_003473689.1	2'-deoxynucleoside 5'-phosphate N-hydrolase 1	Dnph1	Y	N	N	-0.389331	-1.30979	6.01492e-05	0.00561843	-0.0557417	-1.03939	0.415038	0.999986	0.000159781	0.000847204	Not Significant	NS	#N/A	-0.0557417	0.127268	0	-0.0989699	0	0.25901	-0.00341775	0.399819	-0.16453	0.0696531	-0.190476	-0.162627	0.204545	-0.147797	-0.0500731	0.366793	6	0.389331	0.0557417	0.0406132	16.4569	0.00240679
4016	XP_013005813.1	deoxynucleotidyltransferase terminal-interacting protein 1 isoform X1	Dnttip1	Y	N	N	0.450724	1.36673	0.00383009	0.023904	-0.0138354	-1.00964	0.912605	0.999986	0.00598913	0.00894651	Not Significant	NS	#N/A	-0.0138354	-0.129349	0.318473	-0.148947	0.274158	-0.222119	0.015553	-0.111221	0.0945186	0.104052	0.364264	0.0116349	-0.624817	0	-0.206339	-0.61607	1	-0.450724	0.0138354	-0.0584139	7.31472	0.0254158
4675	XP_012998872.1	dedicator of cytokinesis protein 1 isoform X1	Dock1	Y	N	Y	0.471159	1.38622	0.00457582	0.0263346	0.238673	1.17991	0.0926309	0.999986	0.0150158	0.0170505	Not Significant	NS	#N/A	0.238673	0.0288996	-0.186326	0.310218	-0.249334	-0.366598	0.339056	-0.182688	0.193552	0.119825	0	-0.567313	-0.519834	0.280441	0.119404	-0.240323	2	-0.471159	-0.238673	-0.0614014	5.61251	0.048438
3320	XP_013007880.1	dedicator of cytokinesis protein 4 isoform X1	Dock4	Y	N	N	0.360437	1.28381	0.0290207	0.0700404	0.0326337	1.02288	0.819059	0.999986	0.064874	0.0499666	Not Significant	NS	#N/A	0.0326337	-0.0317871	-0.206044	-0.333352	0.0980424	-0.199479	0.273139	-0.394129	0.0698741	-0.440119	0.302649	0.205568	-0.240282	-0.210526	0.25183	-0.55606	2	-0.360437	-0.0326337	-0.094045	3.29507	0.141948
4671	XP_023419895.1	dedicator of cytokinesis protein 6	Dock6	Y	N	Y	0.206656	1.15401	0.0393168	0.0817433	0.0599732	1.04245	0.495884	0.999986	0.108084	0.0730346	Not Significant	NS	#N/A	0.0599732	-0.0874944	-0.139274	0.0325695	-0.0576109	-0.381248	0.129011	-0.0581089	0.0327322	-0.157767	0.0674175	0.247606	0.00388281	0.198706	0.044368	-0.169286	2	-0.206656	-0.0599732	-0.019633	2.58649	0.207481
3341	XP_023417040.1	dedicator of cytokinesis protein 7	Dock7	Y	N	Y	0.287317	1.22037	0.00887259	0.0357971	0.065293	1.0463	0.478235	0.999986	0.0259767	0.0253684	Not Significant	NS	#N/A	0.065293	0.221031	0.110426	-0.0451955	-0.00461004	-0.224539	0.20621	-0.0723714	0.1914	-0.253484	0.0506789	0	-0.0855432	0.254842	0	-0.382173	7	-0.287317	-0.065293	-0.00222185	4.69162	0.0720682
2822	XP_023416365.1	dedicator of cytokinesis protein 9	Dock9	Y	N	Y	0.351146	1.27557	0.000157362	0.00687563	0.11812	1.08532	0.0936014	0.999986	0.000619249	0.0019547	Not Significant	NS	#N/A	0.11812	-0.125657	0.00120131	0.145572	0.0118495	-0.211897	-0.0270643	-0.187654	-0.0115103	-0.164921	0.0525199	0.0308312	-0.284494	0.225201	0	-0.455587	2	-0.351146	-0.11812	-0.0667739	12.5189	0.00555302
3747	XP_003461093.1	deoxyhypusine hydroxylase	Dohh	N	N	N	-0.229103	-1.17211	0.343551	0.272913	-0.044014	-1.03098	0.843954	0.999986	0.612331	0.252607	Not Significant	NS	#N/A	-0.044014	0.516872	0.072018	-0.101494	-0.503911	0.609135	-0.0975589	-0.186535	-0.733191	0.57171	-0.108279	0.28229	0.436442	-0.0227257	0.15448	-0.0116686	1	0.229103	0.044014	0.0585056	0.506728	0.717621
3987	XP_013013070.1	protein Dok-7 isoform X1	Dok7	N	N	Y	-0.100267	-1.07197	0.188836	0.195637	-0.137995	-1.10037	0.0615897	0.999986	0.144978	0.0906334	Not Significant	NS	#N/A	-0.137995	-0.112182	-0.203811	-0.105967	0.16684	-0.00778213	-0.00186263	-0.0764687	0.227853	0.0110588	0.00187857	0.0801476	0.174707	-0.0471093	-0.0226378	0.0576041	4	0.100267	0.137995	0.00948466	2.19998	0.257477
4147	XP_003461251.1	dipeptidase 1	Dpep1	N	N	N	0.0845304	1.06034	0.482232	0.3262	-0.0405466	-1.0285	0.717689	0.999986	0.594435	0.247913	Not Significant	NS	#N/A	-0.0405466	-0.0636086	0	0.0175914	-0.040139	-0.311729	-0.131287	-0.117997	0.0892451	0.00528348	0.276061	0.356435	0.268156	-0.173595	0.184608	-0.0609665	1	-0.0845304	0.0405466	0.0198706	0.538438	0.704288
3310	XP_003461928.1	2-(3-amino-3-carboxypropyl)histidine synthase subunit 2	Dph2	N	N	N	-0.0963377	-1.06906	0.542832	0.347407	0.133553	1.09699	0.371984	0.999986	0.373214	0.177955	Not Significant	NS	#N/A	0.133553	0.441562	-0.140178	-0.0656425	-0.140992	0.324258	0.385391	0.326788	0.0298665	-0.311097	-0.101009	-0.351799	-0.128503	0.323805	0	0.131052	1	0.0963377	-0.133553	0.0482335	1.05267	0.505547
3516	XP_005007884.1	diphthine methyl ester synthase	Dph5	Y	N	N	-0.383826	-1.3048	1.81002e-05	0.00526328	-0.0749346	-1.05331	0.220361	0.999986	5.69523e-05	0.000469899	Not Significant	NS	#N/A	-0.0749346	-0.0849803	-0.0984604	-0.144978	0.120069	0.39917	-0.0663996	0.195545	-0.0764058	-0.0279807	-0.233537	-0.126241	0.272974	-0.101363	-0.0395167	0.211446	3	0.383826	0.0749346	0.0132895	19.9658	0.00133492
4744	XP_003463708.1	dolichol-phosphate mannosyltransferase subunit 1 isoform X1	Dpm1	Y	N	N	0.350738	1.27521	0.0186869	0.0545637	0.177944	1.13127	0.174623	0.999986	0.0554086	0.0444695	Not Significant	NS	#N/A	0.177944	0.202867	0.309818	0.277624	0	-0.288613	0.329503	-0.0715933	0.344396	-0.323457	-0.0379489	-0.202886	-0.0537401	0.362017	-0.148247	-0.260494	2	-0.350738	-0.177944	0.0292831	3.52383	0.126332
150	XP_005008452.1	dipeptidyl peptidase 3	Dpp3	Y	N	N	0.150385	1.10987	0.0332881	0.0752874	0.0206988	1.01445	0.735904	0.999986	0.0797049	0.0580817	Not Significant	NS	#N/A	0.0206988	0.124579	0.158884	0.00714113	0.0232564	-0.155296	0.178937	-0.1007	0	-0.0896367	-0.0626266	0.0576333	-0.107787	0.076193	-0.0953369	-0.0622963	50	-0.150385	-0.0206988	-0.00313705	3.00351	0.165002
4049	XP_012997848.1	dipeptidyl peptidase 4 isoform X1	Dpp4	Y	N	N	-0.707825	-1.63334	7.10672e-06	0.0046412	-0.0342306	-1.02401	0.735554	0.999986	1.24531e-05	0.000217702	Not Significant	NS	#N/A	-0.0342306	-0.0453995	0.10306	-0.0106311	-0.252584	0.657828	-0.138486	0.33246	0	0.0942245	-0.385487	-0.0137103	0.857453	0.00783621	-0.0426382	0.672663	1	0.707825	0.0342306	0.122439	26.0922	0.000618461
4069	XP_023422157.1	dipeptidyl peptidase 2	Dpp7	N	N	N	0.171494	1.12622	0.117868	0.150677	0.165675	1.12169	0.108136	0.999986	0.171365	0.102255	Not Significant	NS	#N/A	0.165675	0.272977	0.101507	0.0376512	-0.0703968	-0.0453519	0.361296	0.163458	-0.203031	-0.108499	0	-0.129482	-0.0298455	0.0553075	0.152171	-0.30228	1	-0.171494	-0.165675	0.0170321	1.98652	0.290492
470	XP_004999308.1	dipeptidyl peptidase 9 isoform X1	Dpp9	N	N	N	0.0494532	1.03487	0.349755	0.2761	0.0545462	1.03853	0.274222	0.999986	0.473811	0.211537	Not Significant	NS	#N/A	0.0545462	0.0159415	0.00770035	0.00456469	-0.0201746	-0.0152773	0.169777	-0.0256859	-0.0377245	-0.0802883	0	0.0361736	0.050801	0.061034	-0.0190856	-0.0583234	9	-0.0494532	-0.0545462	0.00596218	0.785058	0.600948
1926	XP_003468761.1	dermatopontin	Dpt	N	N	N	-0.258218	-1.196	0.0976127	0.137564	-0.00875565	-1.00609	0.949947	0.999986	0.191243	0.110639	Not Significant	NS	#N/A	-0.00875565	0.0792682	0.0540164	-0.197659	-0.0530816	0.0509944	-0.0276109	-0.0881377	-0.650569	0.0898089	-0.435299	-0.0654241	0.425219	-0.256862	0.0908838	0.129775	4	0.258218	0.00875565	-0.0569785	1.84896	0.314309
4305	XP_003473065.1	protein dpy-30 homolog	Dpy30	Y	N	N	-0.783877	-1.72175	0.0019316	0.0176356	-0.236833	-1.1784	0.246503	0.999986	0.00669013	0.00968308	Not Significant	NS	#N/A	-0.236833	-0.575686	0.216144	-0.0713657	-0.0775017	0.175737	-0.144111	0.696666	-0.00619111	0.0803186	-0.982352	0.445303	0.506455	-0.384662	-0.215159	0.702313	3	0.783877	0.236833	0.0243939	7.09861	0.0275083
709	XP_012998766.1	dihydropyrimidinase-related protein 2	Dpysl2	Y	N	Y	-0.134696	-1.09786	0.0338603	0.0759204	-0.0453023	-1.0319	0.415957	0.999986	0.0967465	0.0675184	Not Significant	NS	#N/A	-0.0453023	0	-0.0138751	0.00456469	-0.0137143	0.0853907	0.00584815	0.112432	-0.105823	0.151931	-0.124643	-0.0876595	0.082414	-0.0788879	-0.131139	0.0331257	39	0.134696	0.0453023	-0.00533566	2.73627	0.191811
1513	XP_003477367.1	dihydropyrimidinase-related protein 3 isoform X1	Dpysl3	N	N	Y	0.139635	1.10163	0.170881	0.185085	0.0297067	1.0208	0.748855	0.999986	0.363175	0.174774	Not Significant	NS	#N/A	0.0297067	0	0.205979	0.0171659	0	-0.11445	0.369449	-0.0620059	-0.143703	0.195846	-0.122714	0.0610904	0	0.0223256	-0.178086	-0.172673	47	-0.139635	-0.0297067	0.00521493	1.08379	0.496508
3111	XP_013011391.1	dihydropyrimidinase-related protein 5	Dpysl5	Y	N	N	-0.831151	-1.7791	0.00374317	0.0236737	-0.0608049	-1.04305	0.793185	0.999986	0.0081418	0.0110158	Not Significant	NS	#N/A	-0.0608049	-0.0611408	-0.344579	-0.276125	-0.520255	0.835318	-0.0443015	1.52486	-0.114488	0.482469	-0.275647	-0.0203786	0.0921026	-0.16652	0.461791	0.442064	2	0.831151	0.0608049	0.134345	6.72291	0.0312945
2875	XP_003478990.1	protein Dr1	Dr1	Y	N	N	-0.187683	-1.13893	0.0490736	0.0928521	-0.068095	-1.04833	0.42078	0.999986	0.134891	0.0858585	Not Significant	NS	#N/A	-0.068095	-0.0790716	-0.118984	0.204051	0.0482747	0.162908	0.0642203	0.190441	-0.0671292	0.131541	-0.199443	-0.0325385	-0.0773832	-0.137557	-0.219566	0.203246	5	0.187683	0.068095	0.00486727	2.29351	0.243912
2613	XP_003478344.1	developmentally-regulated GTP-binding protein 1	Drg1	N	N	N	0.0624008	1.0442	0.368399	0.282986	0.0361602	1.02538	0.575239	0.999986	0.646478	0.262982	Not Significant	NS	#N/A	0.0361602	0.0492659	0.0803325	0.108933	0.013075	-0.00778213	0.109855	0.00423235	-0.0142371	-0.155585	-0.153227	-0.0391706	-0.0377923	-0.0126191	-0.0922959	-0.180942	7	-0.0624008	-0.0361602	-0.0218638	0.449035	0.747095
3993	XP_003465947.1	developmentally-regulated GTP-binding protein 2	Drg2	Y	N	N	-0.292435	-1.22471	0.000954059	0.0137985	-0.0445371	-1.03135	0.516918	0.999986	0.00258063	0.00515442	Not Significant	NS	#N/A	-0.0445371	-0.159307	-0.222192	0.02998	-0.139405	0.227082	-0.0113212	0.192495	-0.00330302	0.0439579	-0.120342	-0.0346313	0.0231823	-0.216854	-0.0777198	0.314682	4	0.292435	0.0445371	-0.0102464	9.06612	0.014643
4836	XP_003471108.1	dystrophin-related protein 2 isoform X1	Drp2	N	N	N	-0.163104	-1.11969	0.822276	0.42516	0.800103	1.74123	0.250418	0.999986	0.375013	0.178524	Not Significant	NS	#N/A	0.800103	0.651315	0.552367	1.1694	-1.0437	-0.732486	-0.349889	-0.732989	-0.670197	-0.306888	0.944196	0	3.75914	1.38532	-0.544138	0.463591	2	0.163104	-0.800103	0.303003	1.0472	0.507162
4607	XP_013012667.1	desmocollin-2 isoform X2	Dsc2	N	N	Y	-0.0333067	-1.02335	0.723897	0.399064	-0.0887656	-1.06346	0.322626	0.999986	0.601237	0.249666	Not Significant	NS	#N/A	-0.0887656	0.0678941	-0.134029	-0.153835	0.0833844	-0.147359	0.106458	0.288588	-0.0103007	0.0331247	-0.21637	0.0283106	-0.189466	-0.0403205	0.148398	-0.0116686	1	0.0333067	0.0887656	-0.0098127	0.52626	0.709267
3257	XP_003474150.1	desmocollin-2 isoform X1	Dsc2	N	N	Y	-0.127878	-1.09269	0.182301	0.192191	-0.0544099	-1.03843	0.535524	0.999986	0.398638	0.186207	Not Significant	NS	#N/A	-0.0544099	-0.0451996	0	-0.377979	0.0337879	-0.146684	-0.0256976	0.192242	-0.110878	-0.0647334	-0.239164	0.0282322	0.125765	0.0410916	0.08474	-0.00448476	1	0.127878	0.0544099	-0.0339307	0.977927	0.528987
1715	XP_003463982.2	Down syndrome critical region protein 3	Dscr3	N	N	N	-0.143005	-1.1042	0.136881	0.163681	-0.0413399	-1.02907	0.635259	0.999986	0.313145	0.157165	Not Significant	NS	#N/A	-0.0413399	0.0171367	0.129759	-0.0949271	0.0225232	0.320296	0.00693711	0.0684204	-0.101183	-0.0562003	0.0939447	0.159915	-0.0296142	0	-0.333123	0.0813135	3	0.143005	0.0413399	0.0190132	1.25491	0.446485
278	XP_013012555.1	desmoglein-2	Dsg2	N	N	Y	-0.0269817	-1.01888	0.612989	0.371724	0.0465064	1.03276	0.357548	0.999986	0.401889	0.187526	Not Significant	NS	#N/A	0.0465064	0.00639777	0	-0.12689	-0.0724009	-0.00490217	0.0366449	0.0502142	-0.126791	-0.00939105	0	-0.0342157	0.0711882	-0.00942314	0.0950255	-0.0116686	77	0.0269817	-0.0465064	-0.00908078	0.968762	0.532736
305	XP_003468876.1	desmoplakin	Dsp	Y	N	Y	0.376104	1.29783	1.09293e-05	0.0046412	0.0903585	1.06463	0.120398	0.999986	3.89699e-05	0.000381213	Not Significant	NS	#N/A	0.0903585	0.0681929	0.0551763	-0.0232645	0.0456943	-0.332514	0.0752047	-0.331773	0	-0.099138	0.189197	0	-0.148503	0.137062	0.126475	-0.318391	489	-0.376104	-0.0903585	-0.0371054	21.3815	0.00108297
877	XP_023417507.1	dystonin isoform X2	Dst	Y	N	Y	0.405503	1.32455	1.99791e-05	0.00526328	0.0828123	1.05908	0.204713	0.999986	6.44689e-05	0.000512749	Not Significant	NS	#N/A	0.0828123	0.0649421	0.121363	0.0845621	0	-0.37868	0.1361	-0.309011	0.155799	-0.14494	0.0236624	0.0123329	-0.189174	0.236947	0	-0.34339	37	-0.405503	-0.0828123	-0.0352991	19.5184	0.00145665
3233	XP_013015424.1	destrin	Dstn	N	N	N	-0.00381293	-1.00265	0.962163	0.452924	-0.0341963	-1.02399	0.651275	0.999986	0.887958	0.325701	Not Significant	NS	#N/A	-0.0341963	-0.0386901	0.00636995	-0.0115597	0.116385	-0.00778213	0.19959	-0.011588	-0.179674	0.144256	-0.241226	0.0887781	0.0143496	0	-0.00108514	-0.0116686	9	0.00381293	0.0341963	0.00443034	0.119769	0.925272
2664	XP_003476540.1	D-aminoacyl-tRNA deacylase 1	Dtd1	Y	N	N	-0.338694	-1.26461	0.000107029	0.00618337	-0.0892743	-1.06383	0.1653	0.999986	0.000386596	0.00144624	Not Significant	NS	#N/A	-0.0892743	0.0141594	-0.112162	0.00456469	-0.00740813	0.335099	-0.0101887	0.207925	-0.0940034	0.177386	-0.206844	-0.0567932	0.183637	-0.157475	-0.0135323	0.297693	11	0.338694	0.0892743	0.0374705	13.8092	0.00410856
1176	XP_023422569.1	dystrobrevin alpha isoform X1	Dtna	N	N	Y	0.00315276	1.00219	0.958314	0.452207	0.0400472	1.02815	0.482753	0.999986	0.746399	0.290537	Not Significant	NS	#N/A	0.0400472	0.108673	0.00377761	0.0206111	-0.0946308	-0.00778213	-0.13077	-0.00772373	-0.050353	-0.158011	0.000975954	0	0.0221815	0	0.112502	-0.0145559	36	-0.00315276	-0.0400472	-0.0130071	0.298221	0.825375
4014	XP_013001726.1	E3 ubiquitin-protein ligase DTX3L	Dtx3l	N	N	N	-0.104383	-1.07503	0.187191	0.195326	0.128665	1.09328	0.0893549	0.999986	0.0295087	0.0279659	Not Significant	NS	#N/A	0.128665	-0.117379	-0.00787873	0.0587871	-0.0195196	0.0927625	0.0102755	0.0641946	-0.287293	-0.3081	-0.163901	-0.0904491	0.120702	0.10051	-0.213094	-0.00366184	2	0.104383	-0.128665	-0.0509364	4.48683	0.0794473
4749	XP_005002320.1	dual specificity protein phosphatase 23	Dusp23	Y	N	N	-0.328783	-1.25595	0.00131191	0.0153274	-0.103795	-1.0746	0.205435	0.999986	0.00468578	0.00761903	Not Significant	NS	#N/A	-0.103795	-0.0186894	-0.0204394	0.0728803	0.293636	0.301463	0.00693711	0.291054	-0.0181068	0.133692	-0.105913	-0.171973	0.27124	-0.265485	-0.0484814	0.21104	1	0.328783	0.103795	0.0621903	7.80528	0.0216446
2258	XP_023420399.1	inactive dual specificity phosphatase 27	Dusp27	Y	N	Y	0.21085	1.15737	0.0145059	0.0471707	0.0848877	1.06061	0.254527	0.999986	0.0457527	0.0385317	Not Significant	NS	#N/A	0.0848877	0.0573246	0.07939	0.0298243	0.00779098	-0.231409	0.17676	-0.145267	0.0468096	-0.115293	-0.0990775	0	-0.0443884	0.333684	-0.0152965	-0.0854802	14	-0.21085	-0.0848877	-0.000308424	3.80807	0.109463
4696	XP_003474420.2	dual specificity phosphatase 28 isoform X1	Dusp28	N	N	N	-0.184646	-1.13654	0.126053	0.156419	-0.0336682	-1.02361	0.757264	0.999986	0.277447	0.144209	Not Significant	NS	#N/A	-0.0336682	0	-0.221906	0.0410022	0.054713	0.00300043	0.0207315	0.0826859	-0.175172	0.022898	-0.560874	-0.322236	0.146672	-0.0890507	0.104331	0.0357131	2	0.184646	0.0336682	-0.0571661	1.39715	0.409677
1907	XP_003465733.2	dual specificity protein phosphatase 3	Dusp3	Y	N	N	0.183193	1.13539	0.0318498	0.0734048	-0.0234833	-1.01641	0.751064	0.999986	0.0436899	0.0372845	Not Significant	NS	#N/A	-0.0234833	0.092011	0.156455	0.150133	0.244024	-0.0932795	0.0486709	-0.223918	-0.00455943	0.077021	-0.0774954	-0.115421	-0.261541	-0.00293044	-0.0640429	-0.013505	14	-0.183193	0.0234833	-0.00589183	3.87763	0.10592
3619	XP_003471906.1	deoxyuridine 5'-triphosphate nucleotidohydrolase, mitochondrial isoform X2	Dut	Y	N	N	-0.462744	-1.37816	0.000959532	0.0137985	-0.0926733	-1.06634	0.396805	0.999986	0.00290892	0.00554629	Not Significant	NS	#N/A	-0.0926733	-0.0484548	-0.186724	0.203455	0.163979	0.413303	-0.238655	0.481918	-0.33675	0.107169	-0.348396	-0.100092	0.286986	-0.184587	-0.0581111	0.126756	2	0.462744	0.0926733	0.0187864	8.80496	0.0157562
53	XP_003463142.1	cytoplasmic dynein 1 heavy chain 1	Dync1h1	Y	N	Y	0.374311	1.29622	4.31183e-05	0.0054801	0.0625596	1.04432	0.328398	0.999986	0.000123953	0.000744416	Not Significant	NS	#N/A	0.0625596	0.0975738	0.142112	0.00456469	0	-0.334004	0.0682801	-0.245821	0.189739	-0.101691	0.152757	0	-0.20114	0.230391	0	-0.317542	350	-0.374311	-0.0625596	-0.0209854	17.2767	0.00211478
1340	XP_023423035.1	cytoplasmic dynein 1 intermediate chain 1	Dync1i1	Y	N	N	-0.468399	-1.38357	0.0087498	0.0356165	0.104449	1.07508	0.485409	0.999986	0.00717048	0.0101757	Not Significant	NS	#N/A	0.104449	0.260677	0.13773	0.00456469	-0.0320967	0.345912	-0.349765	0.535049	-0.737705	-0.132322	-0.00245985	-0.0757106	0.154036	-0.0203591	-0.00360343	0.682668	5	0.468399	-0.104449	0.0511077	6.96484	0.0289076
890	XP_012997920.1	cytoplasmic dynein 1 intermediate chain 2 isoform X3	Dync1i2	N	N	Y	0.100268	1.07197	0.106388	0.142468	-0.0171988	-1.01199	0.757857	0.999986	0.151597	0.0938202	Not Significant	NS	#N/A	-0.0171988	0.0900146	0.0710553	0.0885528	0	-0.0375441	0.0625299	-0.171547	0	0.0968961	-0.165552	-0.0255987	-0.0789883	0.0337956	0	-0.0527384	29	-0.100268	0.0171988	-0.00594161	2.14252	0.26653
939	XP_003480197.1	cytoplasmic dynein 1 light intermediate chain 1	Dync1li1	Y	N	Y	0.163487	1.11999	0.0139203	0.0464474	0.0150577	1.01049	0.788575	0.999986	0.0316979	0.0294878	Not Significant	NS	#N/A	0.0150577	0.033846	0.121123	0.0069395	0.00544438	-0.130659	0.133235	-0.178663	0.0186866	0.122852	-0.0714231	-0.0385287	-0.0392468	0.126373	-0.055141	-0.13131	41	-0.163487	-0.0150577	-0.00509818	4.37336	0.0837707
1446	XP_003472090.1	cytoplasmic dynein 1 light intermediate chain 2	Dync1li2	Y	N	N	-0.184958	-1.13678	0.0160704	0.0501686	-0.100225	-1.07194	0.138298	0.999986	0.0468756	0.0391515	Not Significant	NS	#N/A	-0.100225	0.0975784	-0.0229565	0.0138474	0.00459724	0.0556442	0.0540678	0.0887323	-0.115978	0.151794	-0.22526	0	0.0948989	-0.159188	-0.0962729	0.210048	6	0.184958	0.100225	0.0101036	3.77168	0.111224
2359	XP_003478485.1	dynein light chain 1, cytoplasmic	Dynll1	Y	N	N	0.309579	1.23935	0.00100504	0.0137985	0.00291128	1.00202	0.968051	0.999986	0.00170814	0.00394763	Not Significant	NS	#N/A	0.00291128	0.081466	0.040052	-0.101369	0.0729817	-0.312302	0.185063	-0.261922	0.211951	-0.0710835	0.00922755	-0.0486801	-0.20969	0.250098	-0.0696406	-0.245448	4	-0.309579	-0.00291128	-0.0312864	9.99832	0.0112147
3076	XP_003466866.1	dynein light chain 2, cytoplasmic	Dynll2	N	N	N	0.0835563	1.05963	0.453246	0.31741	0.0254428	1.01779	0.806036	0.999986	0.745067	0.290179	Not Significant	NS	#N/A	0.0254428	0.338944	0.0564462	0.22795	-0.0282923	0.0778046	-0.0545737	-0.0592374	-0.190574	-0.0143831	0.228293	0.0624909	-0.0232138	-0.286571	0.182935	-0.0932594	5	-0.0835563	-0.0254428	0.0283172	0.300078	0.824358
2196	XP_003467765.1	dynein light chain roadblock-type 1 isoform X4	Dynlrb1	Y	N	N	-0.189868	-1.14066	0.0332069	0.0752493	-0.0386032	-1.02712	0.618936	0.999986	0.0863765	0.0619733	Not Significant	NS	#N/A	-0.0386032	-0.20007	-0.0825861	0.00456469	-0.00614304	0.0430446	-0.0950859	0.214922	4.98666e-06	0.196418	-0.230889	-0.162292	0.0279594	0.07896	-0.113082	0.181468	8	0.189868	0.0386032	-0.00952049	2.89181	0.176057
2525	XP_003468489.1	dynein light chain Tctex-type 1	Dynlt1	N	N	N	0.00985628	1.00686	0.884249	0.439223	0.0203421	1.0142	0.749076	0.999986	0.948454	0.34003	Not Significant	NS	#N/A	0.0203421	0.0383995	0	0.0545989	0.0147422	0.184396	-0.0136003	-0.0582056	0.0211088	0.0149427	0.00859544	-0.194585	-0.0975771	0.045891	-0.0999024	-0.0709833	3	-0.00985628	-0.0203421	-0.0101453	0.0531071	0.965979
1437	XP_003469423.1	dynein light chain Tctex-type 3	Dynlt3	Y	N	N	0.213602	1.15958	0.00960384	0.0375173	0.115041	1.08301	0.109386	0.999986	0.0291506	0.0276869	Not Significant	NS	#N/A	0.115041	-0.0428059	0.0722177	0.108316	0.131093	-0.141643	0.126269	-0.329479	-0.203336	-0.117906	0.0563744	0.0158325	-0.015949	-0.018116	0.0846375	-0.0808707	2	-0.213602	-0.115041	-0.0236911	4.50629	0.0786548
4559	XP_013001569.1	dual specificity tyrosine-phosphorylation-regulated kinase 1A isoform X1	Dyrk1a	N	N	N	0.100825	1.07239	0.282522	0.244126	0.047835	1.03371	0.581301	0.999986	0.548195	0.234365	Not Significant	NS	#N/A	0.047835	0.146169	-0.107769	-0.0316242	-0.176115	-0.0489337	-0.0139957	-0.033181	0.196304	-0.121716	0.197699	-0.0428618	0.094445	0.0366395	0.208196	-0.222868	2	-0.100825	-0.047835	0.00535918	0.625646	0.665798
4101	XP_023420553.1	dysferlin isoform X1	Dysf	Y	N	Y	1.18369	2.27157	1.17143e-06	0.00434879	0.220903	1.16546	0.143055	0.999986	3.62581e-06	0.000118555	Not Significant	NS	#N/A	0.220903	0.30393	0.273511	0.243967	-0.0697121	-1.07536	0.128864	-1.01757	0.298113	-0.383673	0.167827	-0.0107141	-0.55894	0.676781	0	-1.08891	1	-1.18369	-0.220903	-0.140793	32.0536	0.000336797
1057	XP_003477863.2	probable glutamate--tRNA ligase, mitochondrial isoform X1	Ears2	N	N	N	0.079279	1.05649	0.199062	0.201435	-0.0281371	-1.01969	0.618698	0.999986	0.231221	0.126906	Not Significant	NS	#N/A	-0.0281371	0.0726795	0.0774835	-0.04153	0.0427566	-0.0731057	-0.0197092	-0.0894572	0.0660797	-0.101872	0.124374	0.189689	-0.0399664	-0.0366459	0.050405	-0.0116686	15	-0.079279	0.0281371	0.0139675	1.61568	0.360523
782	XP_003479896.1	receptor-binding cancer antigen expressed on SiSo cells isoform X1	Ebag9	N	N	Y	0.14338	1.10449	0.276045	0.241036	-0.0549613	-1.03883	0.650813	0.999986	0.333246	0.163808	Not Significant	NS	#N/A	-0.0549613	-0.0696891	0.298553	0.0450519	-0.0468885	-0.0581778	-0.105636	-0.445686	0.406262	-0.235533	-0.160148	0.24496	-0.0658265	-0.0272952	-0.0213585	0.0156154	2	-0.14338	0.0549613	-0.015053	1.18267	0.465356
1935	XP_005004374.1	endothelin-converting enzyme 1 isoform X1	Ece1	Y	N	Y	0.654031	1.57356	0.000118348	0.00637471	0.188847	1.13985	0.134539	0.999986	0.000444428	0.00155081	Not Significant	NS	#N/A	0.188847	0.330501	0.460435	0.482063	-0.0220709	-0.653567	0.116196	-0.344577	-0.0763898	-0.0293739	-0.135849	0.0550871	-0.170128	0.39224	0.1273	-0.486265	6	-0.654031	-0.188847	0.00304012	13.419	0.00440563
1536	XP_003467202.1	delta(3,5)-Delta(2,4)-dienoyl-CoA isomerase, mitochondrial	Ech1	Y	N	N	-0.436061	-1.35291	0.000123964	0.00642088	-0.0249052	-1.01741	0.759839	0.999986	0.000239672	0.00106327	Not Significant	NS	#N/A	-0.0249052	0.082362	-0.0951219	-0.159557	-0.0987591	0.571809	-0.0251753	0.399863	-0.133164	-0.1255	0	0.0019259	0.0956838	-0.240202	0.0428633	0.358759	59	0.436061	0.0249052	0.0450524	15.2034	0.00302059
15	XP_003468554.1	ethylmalonyl-CoA decarboxylase	ECHDC1	Y	N	N	-0.41577	-1.33401	0.00163103	0.0165714	-0.135628	-1.09857	0.203131	0.999986	0.00581648	0.00883055	Not Significant	NS	#N/A	-0.135628	0.00109836	-0.0668581	-0.105156	-0.0656296	0.638392	-0.028634	0.25909	-0.0526833	0.466732	-0.0800793	-0.110004	0.149494	-0.165887	-0.0797401	0.265201	40	0.41577	0.135628	0.0683557	7.37236	0.0250864
1814	XP_003463121.2	enoyl-CoA hydratase domain-containing protein 2, mitochondrial isoform X1	Echdc2	N	N	N	-0.131025	-1.09507	0.117437	0.150426	0.0161283	1.01124	0.830452	0.999986	0.183286	0.107087	Not Significant	NS	#N/A	0.0161283	-0.0120399	0.231397	-0.00682907	-0.0648162	0.0552581	-0.0299337	0.105967	-0.0630065	0.0456062	-0.122566	-0.131953	0.0134308	-0.246749	0	0.23299	15	0.131025	-0.0161283	0.000450263	1.90199	0.30422
2456	XP_003473455.1	enoyl-CoA hydratase domain-containing protein 3, mitochondrial	Echdc3	Y	Y	N	-0.52992	-1.44385	0.00018969	0.00757862	-0.262003	-1.19914	0.0208249	0.999986	0.000719368	0.00217121	Significant	ACi Down, but SB-responsive	Echdc3	-0.262003	-0.136484	-0.313707	-0.0342357	0.148895	0.0837858	-0.20292	0.48117	-0.206342	0.0918265	-0.149958	0.234671	0.224212	-0.512919	-0.1992	0.388552	14	0.52992	0.262003	-0.00684351	12.125	0.00616812
943	XP_003479847.1	enoyl-CoA hydratase, mitochondrial	Echs1	Y	Y	N	-0.342817	-1.26823	0.000268468	0.00846681	-0.14803	-1.10806	0.046174	0.999986	0.00105837	0.00283141	Significant	ACi Down, but SB-responsive	Echs1	-0.14803	-0.109861	-0.106398	-0.0321718	0	0.307176	-0.150921	0.270723	-0.0500467	0.227393	-0.0641438	0.0352512	0.123095	-0.307814	-0.103446	0.160343	96	0.342817	0.14803	0.0132786	11.1454	0.00804364
1266	XP_023416712.1	enoyl-CoA delta isomerase 1, mitochondrial isoform X1	Eci1	N	N	N	-0.13675	-1.09943	0.0557403	0.100048	-0.0878585	-1.06279	0.176109	0.999986	0.131949	0.0844122	Not Significant	NS	#N/A	-0.0878585	0	-0.073272	-0.140323	-0.0298923	0.195256	-0.183593	0.0378085	0	0	0.0977352	0.122852	0.0220645	-0.156753	0.040607	0.0148032	54	0.13675	0.0878585	-0.00351381	2.32228	0.239803
2757	XP_003478933.1	extracellular matrix protein 1 isoform X1	Ecm1	N	N	N	0.178335	1.13158	0.176268	0.188557	0.105281	1.0757	0.385949	0.999986	0.371826	0.177342	Not Significant	NS	#N/A	0.105281	0.0186647	0.293256	0.0263204	0.0927278	0.0382724	0.355847	-0.131829	-0.28274	-0.143381	-0.370547	0.0219302	-0.0724654	0.02311	-0.0476588	-0.360431	5	-0.178335	-0.105281	-0.0359283	1.05692	0.503803
1173	XP_004999542.1	evolutionarily conserved signaling intermediate in Toll pathway, mitochondrial	Ecsit	N	N	N	0.0292458	1.02048	0.672301	0.387976	0.0141694	1.00987	0.826688	0.999986	0.910854	0.330946	Not Significant	NS	#N/A	0.0141694	0	0	0.0672207	0.0986102	-0.00778213	-0.171893	-0.0939582	-0.0616203	-0.149567	0.0635629	0.100154	0.075514	0	0.111218	-0.0440176	27	-0.0292458	-0.0141694	-0.000837213	0.0939507	0.940172
2707	XP_013010381.1	enhancer of mRNA-decapping protein 4	Edc4	Y	N	Y	0.253502	1.1921	0.00769361	0.0332632	0.0862782	1.06163	0.282532	0.999986	0.0252164	0.0247905	Not Significant	NS	#N/A	0.0862782	0.103697	0.197249	-0.0576737	-0.0236106	-0.126955	0.261255	-0.24196	0.0559907	-0.164489	-0.0678487	0.0779921	-0.04224	0.244184	0	-0.218075	6	-0.253502	-0.0862782	-0.000165633	4.73984	0.0704262
3587	XP_003473155.1	endothelial differentiation-related factor 1	Edf1	N	N	N	-0.119002	-1.08598	0.156873	0.175414	0.0299051	1.02094	0.695436	0.999986	0.204969	0.116744	Not Significant	NS	#N/A	0.0299051	-0.0273791	-0.0193315	-0.225094	-0.0822462	0.0868877	-0.0955072	-0.0152553	0.108123	-0.0279751	0.113419	-0.217333	0.208146	0.150732	-0.0409597	0.118403	11	0.119002	-0.0299051	0.0023086	1.7631	0.331653
1014	XP_023423402.1	early endosome antigen 1	Eea1	N	N	N	0.180741	1.13347	0.185179	0.194519	0.0327258	1.02294	0.792362	0.999986	0.381508	0.180739	Not Significant	NS	#N/A	0.0327258	0.0679676	0.220614	0.331402	0.194386	-0.00778213	0.177476	-0.211889	-0.0666684	0.0333673	-0.365912	-0.0974108	-0.0994691	0.294434	-0.30369	-0.167607	44	-0.180741	-0.0327258	-5.20819e-05	1.02767	0.513454
2090	XP_003477948.1	elongation factor 1-alpha 1	Eef1a1	Y	N	N	0.367168	1.28982	0.000830611	0.0130831	0.103414	1.07431	0.231098	0.999986	0.00291189	0.00554629	Not Significant	NS	#N/A	0.103414	0.0841852	0.10228	0.154564	-0.0981041	-0.209696	0.312566	-0.175701	0.243067	-0.0250144	-0.0136426	-0.00188265	-0.190392	0.367562	-0.0601422	-0.317427	63	-0.367168	-0.103414	0.0114815	8.80276	0.0157562
2368	XP_003462848.1	elongation factor 1-alpha 2	Eef1a2	N	N	N	0.029759	1.02084	0.607499	0.370429	-0.00283035	-1.00196	0.958283	0.999986	0.833434	0.313365	Not Significant	NS	#N/A	-0.00283035	-0.0546758	-0.0921843	-0.0121973	0	-0.00612172	-0.013628	-0.0155058	0.171679	-0.0313558	0.110593	0	-0.0285435	0.093211	0	-0.0116686	103	-0.029759	0.00283035	0.00730684	0.184412	0.890227
401	XP_003474231.1	elongation factor 1-beta	Eef1b2	N	N	Y	0.0687568	1.04881	0.555395	0.352454	0.0065707	1.00456	0.951816	0.999986	0.816672	0.309095	Not Significant	NS	#N/A	0.0065707	0.164489	0.0540848	0.234039	0.0809994	-0.00778213	0.323574	-0.0250178	-0.121294	0.106728	-0.318449	-0.156009	-0.0670371	0.0829855	-0.246915	-0.0889769	29	-0.0687568	-0.0065707	0.00102793	0.205252	0.878096
539	XP_013001168.2	elongation factor 1-delta isoform X1	Eef1d	Y	N	Y	-0.188855	-1.13986	0.0426828	0.0856112	-0.0791363	-1.05639	0.338468	0.999986	0.119774	0.0786758	Not Significant	NS	#N/A	-0.0791363	0.00247411	-0.00570224	0.0277669	0.040576	0.096728	0.044085	0.0878013	-0.136347	0.108666	-0.413202	-0.115454	0.0546609	-0.0299807	-0.217887	0.119619	31	0.188855	0.0791363	-0.0224131	2.44961	0.223507
2385	XP_003468911.1	eukaryotic translation elongation factor 1 epsilon-1	Eef1e1	Y	N	N	0.184702	1.13658	0.00568063	0.0291319	0.0892686	1.06383	0.117787	0.999986	0.0187493	0.0198352	Not Significant	NS	#N/A	0.0892686	0.00531562	0.185148	0.02325	0.0845783	-0.142721	0.149856	-0.0212566	0.00167803	-0.0988264	0.0176246	-0.0153099	-0.175976	0.128224	0.00443192	-0.0598323	8	-0.184702	-0.0892686	0.00574557	5.23137	0.056349
1974	XP_003467975.1	elongation factor 1-gamma	Eef1g	Y	N	N	0.230616	1.17334	0.00792034	0.0339106	0.0448297	1.03156	0.535861	0.999986	0.0222182	0.0224942	Not Significant	NS	#N/A	0.0448297	0.114822	0.107573	0.0151516	0.064954	-0.142246	0.178235	-0.245322	0.0469991	-0.174984	-0.102247	0.0490545	-0.0229892	0.191279	0	-0.251912	58	-0.230616	-0.0448297	-0.0114421	4.94745	0.0639028
799	XP_013002966.1	elongation factor 2	Eef2	N	N	Y	0.0780548	1.05559	0.200365	0.201856	0.0963685	1.06908	0.0982218	0.999986	0.204893	0.116738	Not Significant	NS	#N/A	0.0963685	0.0371621	0.110454	0.00456469	0	-0.0753596	0.138982	-0.011588	-0.0595781	-0.175653	-0.067128	-0.0160417	0	0.134407	0	-0.0110859	185	-0.0780548	-0.0963685	0.000608953	1.76356	0.331637
4658	XP_003477855.1	eukaryotic elongation factor 2 kinase isoform X1	Eef2k	Y	N	N	-0.327136	-1.25452	0.0237615	0.0622671	0.0192572	1.01344	0.876776	0.999986	0.0382274	0.0336809	Not Significant	NS	#N/A	0.0192572	-0.0176802	-0.0262315	-0.47238	0.145355	0.385131	0.390257	0.109262	-0.174293	-0.0416751	0.11885	-0.0096934	0.242433	-0.0125349	0	0.570358	1	0.327136	-0.0192572	0.0804772	4.08144	0.0956829
19	XP_003461538.1	selenocysteine-specific elongation factor isoform X1	Eefsec	Y	N	N	0.346041	1.27107	0.0235801	0.0622671	-0.195599	-1.1452	0.149967	0.999986	0.00613738	0.00909106	Not Significant	NS	#N/A	-0.195599	0.269347	-0.32134	-0.318908	0.156534	-0.039	-0.0866975	-0.373326	0.0269113	0.176834	0.19349	0.0963701	-0.46128	0.343464	-0.11241	-0.71216	2	-0.346041	0.195599	-0.0774781	7.2667	0.0258264
548	XP_005003051.1	EGF-containing fibulin-like extracellular matrix protein 2	Efemp2	Y	N	N	0.512502	1.42652	0.0093967	0.0371824	0.173682	1.12793	0.299557	0.999986	0.0303167	0.028564	Not Significant	NS	#N/A	0.173682	-0.602036	0.209943	0.167616	-0.0440577	-0.505328	0.449757	-0.193808	0.285746	0.415463	0	0.18575	-0.297528	0.571406	-0.067591	-0.165924	1	-0.512502	-0.173682	0.0272938	4.44387	0.0811464
1420	XP_003471232.2	EF-hand domain-containing protein D2	Efhd2	N	N	N	-0.0532001	-1.03756	0.700324	0.39467	-0.0421416	-1.02964	0.745003	0.999986	0.911376	0.331039	Not Significant	NS	#N/A	-0.0421416	0.161345	0.12102	-0.127715	-0.132048	-0.0066964	0.162714	0.0654594	0.158964	-0.0793942	-0.343756	-0.226368	-0.208992	0.257439	-0.463555	0.100461	19	0.0532001	0.0421416	-0.0374082	0.0933715	0.940436
3931	XP_003475788.1	elongation factor-like GTPase 1	Efl1	N	N	N	0.120954	1.08745	0.348538	0.275427	0.00513852	1.00357	0.965627	0.999986	0.587492	0.245867	Not Significant	NS	#N/A	0.00513852	0.120813	0.214678	0.00456469	0.0202218	-0.0283746	0.202206	-0.0810573	-0.318054	0.0223232	-0.258047	0.0923943	-0.272483	0.19586	-0.403192	-0.131187	1	-0.120954	-0.00513852	-0.041289	0.551032	0.698474
4599	XP_003462790.1	ephrin-B1	Efnb1	Y	N	N	0.467956	1.38315	7.12601e-05	0.00561843	-0.0245637	-1.01717	0.76658	0.999986	8.04707e-05	0.000579935	Not Significant	NS	#N/A	-0.0245637	0.339262	0.189421	0.0486397	-0.0589615	-0.236426	0.142288	-0.323104	0.147626	0.190607	0	-0.0112324	-0.433629	0.262241	-0.0612102	-0.49108	1	-0.467956	0.0245637	-0.0197038	18.7363	0.00164752
3476	XP_023416364.1	ephrin-B2	Efnb2	Y	N	N	0.381165	1.30239	0.0327933	0.0746122	0.0289645	1.02028	0.851603	0.999986	0.0712255	0.0534695	Not Significant	NS	#N/A	0.0289645	0.066537	0.0153179	0.068695	-0.659345	-0.213724	-0.0799544	-0.200286	0.240963	0.0456062	0	0.175924	-0.208271	0.0824119	-0.0690607	-0.890771	1	-0.381165	-0.0289645	-0.108397	3.16181	0.151899
4711	XP_003467421.3	protein EFR3 homolog A isoform X1	Efr3a	N	N	N	0.267872	1.20403	0.0589378	0.103409	-0.0547233	-1.03866	0.662775	0.999986	0.0721522	0.0540044	Not Significant	NS	#N/A	-0.0547233	0.119291	0.124883	0.00456469	-0.0877229	-0.570209	0.0629471	-0.135833	0.290405	-0.277929	-0.210265	0.301726	0.0165581	0.222428	-0.117973	-0.324279	1	-0.267872	0.0547233	-0.0387605	3.1435	0.153419
498	XP_013003598.1	116 kDa U5 small nuclear ribonucleoprotein component isoform X1	Eftud2	Y	N	N	0.143112	1.10428	0.0231217	0.0618707	0.0741143	1.05271	0.183155	0.999986	0.0667496	0.0510204	Not Significant	NS	#N/A	0.0741143	0.0864196	0.0665389	0.00726934	0	-0.122254	0.19109	-0.093271	-0.0447568	-0.109135	-0.0391178	0.0202287	-0.0112378	0.110327	0.0518851	-0.0870245	24	-0.143112	-0.0741143	0.00179749	3.25423	0.144942
3581	XP_005003842.2	pikachurin	Egflam	N	N	Y	-0.342942	-1.26834	0.193183	0.19771	-0.25546	-1.19372	0.296456	0.999986	0.364225	0.175136	Not Significant	NS	#N/A	-0.25546	0.396786	-0.658597	0.203442	0.140983	0.00164112	-0.108863	0.23916	-0.201133	-0.402887	-1.25857	0	0.0692627	-0.18466	0.394984	-0.013138	1	0.342942	0.25546	-0.0921057	1.08049	0.497536
4853	XP_003465863.2	epidermal growth factor receptor	Egfr	Y	N	N	0.366651	1.28936	0.0397357	0.0821814	0.19778	1.14693	0.215108	0.999986	0.107014	0.0725223	Not Significant	NS	#N/A	0.19778	-0.181673	-0.0897861	0.555442	-0.137783	0.0416971	0.517312	-0.197336	0	0.0580477	0.538219	0.361781	-0.193447	-0.282973	0.0689116	-0.246101	1	-0.366651	-0.19778	0.0541541	2.59985	0.206026
4231	XP_013011725.2	egl nine homolog 1	Egln1	N	N	N	0.0616143	1.04363	0.535371	0.344864	-0.042896	-1.03018	0.644546	0.999986	0.595304	0.247961	Not Significant	NS	#N/A	-0.042896	-0.12578	-0.308735	0.00714218	0.206252	-0.350286	0.0340608	0.010779	0.0346258	0.0883468	-0.00201289	-0.200445	-0.092689	0.0561277	-0.0403593	0.0165543	2	-0.0616143	0.042896	-0.0444278	0.536873	0.704422
4042	XP_013006208.1	EH domain-binding protein 1-like protein 1 isoform X1	Ehbp1l1	N	N	N	0.201976	1.15027	0.0960203	0.136276	0.122129	1.08834	0.270362	0.999986	0.221702	0.123253	Not Significant	NS	#N/A	0.122129	-0.271464	-0.138537	0.113307	-0.0626403	-0.123783	0.266162	-0.0959509	-0.00483091	0.0971314	-0.0484714	0.0174208	0.168299	0.27674	-0.00568749	-0.44746	2	-0.201976	-0.122129	-0.0173175	1.66684	0.350144
2199	XP_003468257.1	EH domain-containing protein 1	Ehd1	N	N	N	-0.0467976	-1.03297	0.414378	0.300582	0.053166	1.03754	0.325406	0.999986	0.253152	0.135244	Not Significant	NS	#N/A	0.053166	0.0695226	0.0355425	-0.132016	-0.108641	0.0600328	0.016079	-0.011588	-0.0916318	-0.0847491	0.0326484	-0.0613295	0.0258742	-0.0470828	0.0816304	0.104072	39	0.0467976	-0.053166	-0.00744244	1.50637	0.384209
92	XP_003464660.1	EH domain-containing protein 2	Ehd2	Y	N	Y	0.227227	1.17058	0.00243605	0.0194957	0.00117271	1.00081	0.984326	0.999986	0.00422622	0.00717367	Not Significant	NS	#N/A	0.00117271	0.121211	0.070931	-0.00782613	0.00562052	-0.214278	0.000949232	-0.137443	0.0375242	-0.0742614	0.123288	0.107744	-0.0492257	0	0.057101	-0.344998	87	-0.227227	-0.00117271	-0.0202443	8.01642	0.0203794
1428	XP_003473061.1	EH domain-containing protein 3	Ehd3	N	N	N	0.12619	1.09141	0.0642495	0.108128	0.0409964	1.02882	0.499862	0.999986	0.168517	0.101034	Not Significant	NS	#N/A	0.0409964	0.0411597	0.0707545	-0.0478476	-0.015685	-0.0199867	0.0867437	-0.23371	0	0.110094	0.182096	-0.0947184	-0.0337746	0.00325124	0	-0.0206229	12	-0.12619	-0.0409964	0.00185028	2.0077	0.287023
508	XP_023423214.1	EH domain-containing protein 4	Ehd4	N	N	N	0.0642958	1.04557	0.486394	0.327903	0.0677765	1.0481	0.435095	0.999986	0.673473	0.270625	Not Significant	NS	#N/A	0.0677765	0	0.180297	0.10361	0.0175159	0.027772	0.00693711	-0.0698128	0.140652	-0.170755	-0.188253	-0.0648782	0.177155	0.231932	-0.0208227	-0.183164	55	-0.0642958	-0.0677765	0.0125457	0.405815	0.768808
1075	XP_023416010.1	peroxisomal bifunctional enzyme isoform X1	EHHADH	Y	N	N	-0.262827	-1.19983	0.00669092	0.0314146	-0.141837	-1.10331	0.0908353	0.999986	0.0207435	0.0212855	Not Significant	NS	#N/A	-0.141837	0	-0.358419	-0.0426437	0.0825767	0.260827	-0.235063	0.150189	0.0607077	-0.197973	0.0371506	0.0676216	0.0887264	-0.182471	-0.0540568	-0.00543708	16	0.262827	0.141837	-0.0218843	5.06155	0.0604691
4136	XP_023421942.1	etoposide-induced protein 2.4 homolog	Ei24	Y	Y	N	0.294199	1.2262	0.00574918	0.0292672	0.198058	1.14715	0.0356675	0.999986	0.0142998	0.016483	Significant	ACi Up, but SB-responsive	Ei24	0.198058	0.0061424	0.125171	-0.00506401	-0.0406649	-0.188523	0.223282	-0.354981	0.0661869	-0.305784	0.130564	-0.0572786	0.065117	0.315321	0.00139661	-0.171295	3	-0.294199	-0.198058	-0.012694	5.69788	0.0468258
2948	XP_003467020.1	eukaryotic translation initiation factor 1	Eif1	N	N	N	-0.102711	-1.07379	0.224701	0.215171	-0.039357	-1.02766	0.612578	0.999986	0.466801	0.209623	Not Significant	NS	#N/A	-0.039357	0.0853624	-0.00451691	-0.00747292	-0.0189694	0.0872661	0.0387532	-0.011588	-0.0503625	0.111466	-0.253605	-0.102056	0.103437	0.213533	-0.192305	0.094652	8	0.102711	0.039357	0.00623963	0.801526	0.59551
4620	XP_003470245.1	eukaryotic translation initiation factor 1A, X-chromosomal-like	EIF1AX	N	N	N	0.120436	1.08706	0.418211	0.302279	0.0406993	1.02861	0.768404	0.999986	0.711489	0.281547	Not Significant	NS	#N/A	0.0406993	0.285148	-0.451887	0.00456469	-0.0526479	-0.0430359	0.433876	-0.264676	-0.220001	0	-0.184425	0.00602546	0	0.25227	0.212027	0.00358553	3	-0.120436	-0.0406993	-0.00127836	0.348168	0.799836
4232	XP_003466467.1	eukaryotic translation initiation factor 1A, X-chromosomal	Eif1ax	N	N	N	-0.0204057	-1.01424	0.85714	0.434317	-0.0402243	-1.02827	0.705752	0.999986	0.928775	0.33529	Not Significant	NS	#N/A	-0.0402243	-0.0759672	-0.267851	-0.267011	0.175219	-0.105596	0.324886	0.0590479	-0.0658549	-0.0649821	-0.183256	0.115079	0.0457365	0.198797	0.0532814	-0.0116686	3	0.0204057	0.0402243	-0.00467604	0.0742502	0.952512
1423	XP_003476603.2	eukaryotic translation initiation factor 2A	Eif2a	N	N	N	-0.0905474	-1.06477	0.0997239	0.138788	-0.0328533	-1.02303	0.507851	0.999986	0.246061	0.132506	Not Significant	NS	#N/A	-0.0328533	-0.000702539	-0.00458708	-0.149307	0.0503302	0.109349	-0.0993784	0.000644369	0.0307454	-0.0580773	0.0456806	-0.0403235	0.0524903	-0.00895966	-0.00220133	0.0538703	6	0.0905474	0.0328533	-0.00136177	1.5405	0.37643
2924	XP_003472952.2	interferon-induced, double-stranded RNA-activated protein kinase	Eif2ak2	N	N	N	0.0927757	1.06642	0.378945	0.287285	0.106017	1.07625	0.286801	0.999986	0.500197	0.21986	Not Significant	NS	#N/A	0.106017	-0.0422245	-0.115649	0.168961	-0.192233	0.165925	0.235485	-0.0172704	0.0205926	0.0338249	-0.0795789	-0.0581084	-0.274541	0.294459	-0.153355	-0.0116686	3	-0.0927757	-0.106017	-0.00169203	0.725455	0.624592
3443	XP_005000494.1	translation initiation factor eIF-2B subunit alpha isoform X1	Eif2b1	N	N	N	0.116194	1.08387	0.400832	0.29506	-0.0424517	-1.02986	0.740983	0.999986	0.522578	0.226998	Not Significant	NS	#N/A	-0.0424517	0.0798443	0.199431	0.429996	-0.05434	-0.00244699	0.0775052	-0.326647	0.137131	0.0810759	-0.28706	0.0333747	0.102959	0.0519587	-0.394038	-0.186778	2	-0.116194	0.0424517	-0.00386898	0.677625	0.644869
2521	XP_003472470.1	translation initiation factor eIF-2B subunit beta	Eif2b2	N	N	N	0.0497771	1.0351	0.475278	0.324641	0.0428224	1.03013	0.51208	0.999986	0.712376	0.281664	Not Significant	NS	#N/A	0.0428224	0.0972309	0.00563965	0.0508612	0.0645289	-0.0213737	-0.0293436	0.0305536	-0.0778937	-0.205141	-0.102939	-0.0641746	-0.194781	0.0791131	0.031063	0.00942282	3	-0.0497771	-0.0428224	-0.0218156	0.346865	0.800169
1604	XP_003461940.1	translation initiation factor eIF-2B subunit gamma	Eif2b3	N	N	N	-0.174054	-1.12822	0.0591995	0.103787	-0.0630756	-1.04469	0.442819	0.999986	0.158577	0.0969459	Not Significant	NS	#N/A	-0.0630756	-0.0187498	0	-0.28093	0.0204587	0.0901737	0.172737	0.222468	0	0.0100098	-0.298721	-0.085716	-0.0435867	-0.0603373	0	0.115662	5	0.174054	0.0630756	-0.0104354	2.08494	0.27541
3598	XP_023422093.1	translation initiation factor eIF-2B subunit delta isoform X1	Eif2b4	N	N	N	-0.0424376	-1.02985	0.721651	0.398187	0.00887192	1.00617	0.93659	0.999986	0.905601	0.329687	Not Significant	NS	#N/A	0.00887192	0.0961287	-0.0854764	-0.147382	-0.2033	0.107286	0.0243489	0.078959	0.286818	-0.274125	0.0578306	0.0784269	0.243836	0.253637	-0.0689877	-0.237683	2	0.0424376	-0.00887192	0.0140212	0.0998095	0.936596
3625	XP_003477101.1	translation initiation factor eIF-2B subunit epsilon isoform X1	Eif2b5	N	N	Y	0.185586	1.13728	0.0855461	0.127868	0.101057	1.07256	0.302368	0.999986	0.208696	0.118256	Not Significant	NS	#N/A	0.101057	0.189865	0.211012	0.0178311	0.0258374	0.00543669	0.00273326	0.0167717	0.0804171	-0.355039	0.148486	-0.0053415	-0.0940009	0.21886	-0.0696935	-0.317731	5	-0.185586	-0.101057	0.00502968	1.7409	0.33595
598	XP_003472406.1	eukaryotic translation initiation factor 2 subunit 1	Eif2s1	N	N	N	0.0593585	1.042	0.280225	0.243333	0.0451988	1.03183	0.377589	0.999986	0.493226	0.217609	Not Significant	NS	#N/A	0.0451988	0.0591471	0.0995867	0.00324866	-0.0435138	-0.0154723	0.119166	-0.011588	-0.0671634	0.0100259	-0.0817396	-0.0261373	-0.0428154	0.0930812	-0.04332	-0.0408761	28	-0.0593585	-0.0451988	0.000775328	0.74085	0.618196
1172	XP_003467738.1	eukaryotic translation initiation factor 2 subunit 2	Eif2s2	Y	N	N	0.197722	1.14689	0.00447073	0.0262072	0.0749233	1.05331	0.197688	0.999986	0.0154196	0.0173523	Not Significant	NS	#N/A	0.0749233	0.117332	0.163433	0.00456469	0.0222441	-0.190806	0.138507	-0.0830539	0.00918415	-0.109793	0	0	-0.0934396	0.180913	0.00888327	-0.0927204	27	-0.197722	-0.0749233	0.00501661	5.56637	0.0492956
2202	XP_003466456.2	eukaryotic translation initiation factor 2 subunit 3	Eif2s3	Y	N	N	0.15502	1.11344	0.0142817	0.0468831	0.0223128	1.01559	0.677088	0.999986	0.0359105	0.0323169	Not Significant	NS	#N/A	0.0223128	0.0954892	0.132139	0.0659695	0.0239569	-0.134311	0.125806	-0.0945115	-0.00261477	0.0335894	-0.0707794	-0.0542042	-0.130843	0.0760839	-0.0798824	-0.0941899	18	-0.15502	-0.0223128	-0.00722016	4.17808	0.0918078
2065	XP_023417328.1	eukaryotic translation initiation factor 3 subunit A	Eif3a	Y	N	N	0.333739	1.26028	0.00020816	0.00782835	0.114768	1.0828	0.095704	0.999986	0.000816666	0.00238808	Not Significant	NS	#N/A	0.114768	0.113907	0.158228	0.0910629	0.00486622	-0.233793	0.219886	-0.239438	0.0218218	-0.144101	-0.048358	-0.0261505	-0.138617	0.238038	-0.00584013	-0.28776	48	-0.333739	-0.114768	-0.0184165	11.7976	0.00678419
2049	XP_003470101.1	eukaryotic translation initiation factor 3 subunit B	Eif3b	N	N	N	0.136192	1.099	0.234702	0.219975	0.0492988	1.03476	0.639776	0.999986	0.481444	0.21405	Not Significant	NS	#N/A	0.0492988	0.0281426	0.0946944	-0.059799	0.146464	-0.182991	0.285889	-0.204895	0.0278097	-0.101515	-0.263973	-0.0336445	0.204016	0.319691	0	-0.109897	3	-0.136192	-0.0492988	0.00999942	0.767436	0.608088
2803	XP_003477887.1	eukaryotic translation initiation factor 3 subunit C	EIF3C EIF3S8	Y	N	N	0.44168	1.35818	0.000143962	0.00669143	0.16717	1.12285	0.0601314	0.999986	0.000581574	0.00187042	Not Significant	NS	#N/A	0.16717	0.058163	0.143414	0.143718	0	-0.37262	0.196429	-0.374497	0.112468	-0.337917	0	0	-0.147065	0.300759	0.0179568	-0.337686	23	-0.44168	-0.16717	-0.0397918	12.6862	0.00531362
2370	XP_003470401.2	eukaryotic translation initiation factor 3 subunit D	Eif3d	Y	N	N	0.379545	1.30093	0.00145312	0.0158558	0.112816	1.08134	0.237488	0.999986	0.00507378	0.00805254	Not Significant	NS	#N/A	0.112816	0.214617	0.244363	0.00649461	0.0390065	-0.249882	0.169311	-0.338868	0.0986774	-0.3303	0.0216284	0.0142688	-0.161304	0.321943	-0.0433232	-0.287847	12	-0.379545	-0.112816	-0.0187476	7.64451	0.0228761
2125	XP_003480039.1	eukaryotic translation initiation factor 3 subunit E	Eif3e	Y	N	N	0.315637	1.24456	0.00176697	0.0166569	0.14543	1.10606	0.0824686	0.999986	0.00633283	0.00927962	Not Significant	NS	#N/A	0.14543	0	0.201039	0.145889	0.00401586	-0.27862	0.279103	-0.0561569	0.206598	-0.200134	0.0386617	0.00756955	-0.138748	0.277776	-0.0482305	-0.192862	8	-0.315637	-0.14543	0.0163933	7.20538	0.0263621
1567	XP_003462480.2	eukaryotic translation initiation factor 3 subunit F	Eif3f	N	N	N	0.101716	1.07305	0.280372	0.243333	0.0629311	1.04459	0.471592	0.999986	0.527077	0.228219	Not Significant	NS	#N/A	0.0629311	0	0.115564	0.0754606	0.0553784	-0.132718	0.173546	0.0151093	-0.159172	0	-0.346111	-0.0466101	-0.146184	0.186344	-0.0077004	-0.0116686	5	-0.101716	-0.0629311	-0.0152508	0.66829	0.648338
2269	XP_003460911.2	eukaryotic translation initiation factor 3 subunit G	Eif3g	N	N	Y	0.0664183	1.04711	0.405786	0.296443	0.0462406	1.03257	0.535118	0.999986	0.67066	0.26974	Not Significant	NS	#N/A	0.0462406	0.167061	0.0697703	0.159831	-0.0101855	-0.0318178	0.123977	-0.011588	-0.113874	0	-0.234618	-0.140638	-0.0737134	0.0690912	-0.0277704	-0.0417005	13	-0.0664183	-0.0462406	-0.00641166	0.410226	0.766294
177	XP_003479884.1	eukaryotic translation initiation factor 3 subunit H	Eif3h	N	N	N	0.0741559	1.05274	0.231182	0.218098	0.0335363	1.02352	0.556478	0.999986	0.475535	0.212029	Not Significant	NS	#N/A	0.0335363	-0.00114729	0.0542929	0.0367453	0.0644291	-0.164637	0.101715	-0.0273187	0.00273689	-0.0947705	-0.113056	-0.0507098	-0.0451628	0.0986079	-0.0724411	0.0110712	18	-0.0741559	-0.0335363	-0.0133097	0.78105	0.602344
1981	XP_003471131.3	eukaryotic translation initiation factor 3 subunit I	Eif3i	N	N	N	0.0668381	1.04742	0.467115	0.322418	0.0111484	1.00776	0.896227	0.999986	0.745659	0.290316	Not Significant	NS	#N/A	0.0111484	0.178787	0.0438738	0.172716	0.0344715	-0.0020303	0.108848	-0.0106533	-0.064508	0	-0.348283	-0.11712	-0.0838895	0.117759	0.0099326	-0.100882	10	-0.0668381	-0.0111484	-0.00406526	0.299252	0.824747
2132	XP_003475781.1	eukaryotic translation initiation factor 3 subunit J	Eif3j	N	N	N	0.0449163	1.03162	0.675916	0.388407	0.0435435	1.03064	0.665794	0.999986	0.877541	0.323677	Not Significant	NS	#N/A	0.0435435	0.0092242	0.196578	0.227217	0.00996749	-0.100887	0.243504	0.0355408	-0.012793	0.0085107	-0.303	-0.111789	-0.00217068	0.0695651	-0.288859	-0.0154779	6	-0.0449163	-0.0435435	-0.00232453	0.131766	0.91952
3124	XP_013005353.1	eukaryotic translation initiation factor 3 subunit K isoform X1	Eif3k	Y	N	N	0.385851	1.30663	0.00130988	0.0153274	0.157938	1.11569	0.10658	0.999986	0.00485619	0.0077949	Not Significant	NS	#N/A	0.157938	0.177531	0.339894	0.166295	-0.0265846	-0.270924	0.209874	-0.277838	0.0453505	-0.337549	-0.0726252	0.00583062	-0.156502	0.203358	-0.0616763	-0.314725	8	-0.385851	-0.157938	-0.024686	7.73288	0.0221442
995	XP_003470527.1	eukaryotic translation initiation factor 3 subunit L	Eif3l	Y	N	N	0.398933	1.31853	0.000169217	0.00720313	0.117913	1.08516	0.139317	0.999986	0.000635633	0.00197939	Not Significant	NS	#N/A	0.117913	0.123867	0.147455	0.0473305	0.0246168	-0.347995	0.225481	-0.284869	0.0897244	-0.224924	0	0.021825	-0.177324	0.329344	0	-0.285803	24	-0.398933	-0.117913	-0.0207515	12.4497	0.00562316
3802	XP_003464534.1	eukaryotic translation initiation factor 3 subunit M	Eif3m	N	N	N	0.108589	1.07817	0.0630024	0.106925	-0.00099095	-1.00069	0.984681	0.999986	0.11695	0.0775127	Not Significant	NS	#N/A	-0.00099095	0	0.0358388	0.00456469	0.0763802	-0.0989706	0.0704224	-0.0539822	0.0550528	0	-0.0690751	0	-0.0771267	0.177577	-0.0675543	-0.103092	7	-0.108589	0.00099095	-0.00333097	2.48125	0.220203
4239	XP_003470094.1	eukaryotic translation initiation factor 3 subunit B-like	EIF3S9 EIF3B	N	N	N	0.196054	1.14556	0.225135	0.215356	0.0249436	1.01744	0.866091	0.999986	0.434085	0.198562	Not Significant	NS	#N/A	0.0249436	0.0558839	0.449719	0.217064	0.121344	-0.287031	0.297216	-0.240856	0	-0.12367	-0.628852	0.0320779	-0.098597	-0.0785075	-0.00421487	0.0105522	1	-0.196054	-0.0249436	-0.0185247	0.882272	0.564086
810	XP_003466303.1	eukaryotic initiation factor 4A-I	Eif4a1	Y	N	N	0.422436	1.34019	0.00445537	0.0262072	0.143392	1.1045	0.245752	0.999986	0.0151512	0.0171707	Not Significant	NS	#N/A	0.143392	0.0549057	0.223901	0.429554	0.0210853	-0.329455	0.422098	-0.196698	0.0357206	0	-0.34845	0	-0.150317	0.345177	-0.0778716	-0.350337	9	-0.422436	-0.143392	0.00528754	5.59688	0.0487796
1762	XP_005006925.1	eukaryotic initiation factor 4A-II isoform X1	Eif4a2	Y	N	N	-0.162006	-1.11884	0.0294385	0.0705318	-0.0329894	-1.02313	0.609269	0.999986	0.0773489	0.0568103	Not Significant	NS	#N/A	-0.0329894	-0.070649	-0.0204698	0.00456469	0.000346582	0.0510888	0.0225192	0.0462866	-0.115666	0.0682673	-0.178949	-0.0329988	0.0692627	0.030927	-0.237369	0.228867	19	0.162006	0.0329894	-0.00893144	3.04551	0.16139
2083	XP_003464838.1	eukaryotic initiation factor 4A-III	Eif4a3	N	N	N	-0.0691958	-1.04913	0.219446	0.212282	-0.0511251	-1.03607	0.328834	0.999986	0.408109	0.189328	Not Significant	NS	#N/A	-0.0511251	0.0445672	0	0.0229603	0.0813933	0.0811147	0.0244602	0.0689399	-0.0399203	0.0344056	-0.128116	-0.0155579	0.0701066	0.0172149	-0.117404	-0.063968	12	0.0691958	0.0511251	0.00534641	0.951455	0.537854
2693	XP_013014613.1	eukaryotic translation initiation factor 4B isoform X2	Eif4b	Y	N	Y	-0.232534	-1.1749	0.0348216	0.0766615	-0.00967626	-1.00673	0.91944	0.999986	0.0709719	0.0533698	Not Significant	NS	#N/A	-0.00967626	-0.0632148	0	0.177751	-0.0336801	0.236336	-0.0430856	0.0605504	-0.178303	0	-0.482409	-0.11676	0.0871312	0.0366986	-0.217362	0.193847	17	0.232534	0.00967626	-0.0228334	3.16687	0.151616
1661	XP_003472021.2	eukaryotic translation initiation factor 4E	Eif4e	N	N	N	0.0257715	1.01802	0.734256	0.401609	0.0311167	1.0218	0.662567	0.999986	0.893087	0.326771	Not Significant	NS	#N/A	0.0311167	0.132112	0.251531	0.00456469	-0.0375976	-0.0473042	0.113675	-0.011588	-0.100544	0.0199217	-0.18835	-0.0234102	0.0458525	0.0415437	-0.0476863	0.0268061	9	-0.0257715	-0.0311167	0.0119685	0.11392	0.928312
2003	XP_003474639.1	eukaryotic translation initiation factor 4E type 2 isoform X1	Eif4e2	N	N	N	-0.0223851	-1.01564	0.867355	0.435886	0.0846272	1.06041	0.503933	0.999986	0.700356	0.278261	Not Significant	NS	#N/A	0.0846272	0.163948	0.178235	0.242359	-0.0546849	-0.254636	-0.352134	-0.0986864	0	-0.148658	0.0629474	-0.333668	0.324808	-0.129923	0.058603	0.158113	3	0.0223851	-0.0846272	-0.0122251	0.364681	0.790501
4674	XP_003478342.1	eukaryotic translation initiation factor 4E transporter isoform X1	Eif4enif1	N	N	Y	0.172803	1.12725	0.567847	0.35653	0.188857	1.13986	0.506562	0.999986	0.75654	0.292616	Not Significant	NS	#N/A	0.188857	0.283969	1.06182	-0.0894305	-0.746767	-0.120574	-0.989918	-0.0891627	0.37445	-0.160869	0.0709145	-0.0106069	0.0777646	0.325274	0.442693	-0.0116686	1	-0.172803	-0.188857	0.0278593	0.284207	0.831282
57	XP_013015548.1	eukaryotic translation initiation factor 4 gamma 1	Eif4g1	Y	N	Y	0.298062	1.22949	0.00186098	0.0172078	0.133293	1.09679	0.0929741	0.999986	0.00670158	0.00968308	Not Significant	NS	#N/A	0.133293	0.101697	0.164716	0.110232	-0.0462293	-0.248857	0.227004	-0.159064	0.0825859	-0.224499	0	0.0106297	-0.036315	0.24463	-0.0378032	-0.275493	38	-0.298062	-0.133293	-0.00578437	7.0953	0.0275083
1580	XP_023419084.1	eukaryotic translation initiation factor 4 gamma 2	Eif4g2	Y	N	N	0.462645	1.37807	4.59979e-05	0.0054801	0.126644	1.09175	0.120779	0.999986	0.000172106	0.000883374	Not Significant	NS	#N/A	0.126644	0.200025	0.172046	0.00456469	0	-0.454331	0.0874303	-0.412233	0.0252261	-0.30319	0.135826	0	-0.220535	0.195557	0.0709121	-0.319257	23	-0.462645	-0.126644	-0.0545306	16.2221	0.00250954
1019	XP_023421479.1	eukaryotic translation initiation factor 4 gamma 3 isoform X1	Eif4g3	Y	N	N	0.31426	1.24337	0.00152432	0.0162061	0.0182764	1.01275	0.814156	0.999986	0.00312326	0.00585415	Not Significant	NS	#N/A	0.0182764	0.163671	0.170337	0.0345499	-0.0503404	-0.304011	0.0364134	-0.311424	0.154276	0.051715	0.0881643	0.0209677	-0.112159	0.330167	-0.141626	-0.184108	3	-0.31426	-0.0182764	-0.00356047	8.65186	0.0166308
458	XP_003470012.1	eukaryotic translation initiation factor 4H	Eif4h	Y	N	Y	-0.487489	-1.402	1.15754e-05	0.0046412	-0.0991926	-1.07117	0.185572	0.999986	3.74217e-05	0.000379736	Not Significant	NS	#N/A	-0.0991926	-0.00911301	-0.158905	0.106255	0	0.419978	0.00693711	0.345849	-0.0268487	0.119548	-0.322719	-0.121182	0.297344	-0.126817	-0.145022	0.459936	14	0.487489	0.0991926	0.0563493	21.537	0.00107878
2646	XP_003463150.1	eukaryotic translation initiation factor 5	Eif5	N	N	N	-0.025572	-1.01788	0.731509	0.401504	-0.013777	-1.0096	0.843576	0.999986	0.939451	0.337625	Not Significant	NS	#N/A	-0.013777	0.0624902	0	0.233947	-0.0222121	-0.00338308	0.0304317	0.0420282	-0.11043	0.0895845	-0.226326	-0.00873481	0.000675577	-0.0689896	-0.0388868	0.0164177	17	0.025572	0.013777	-0.000225847	0.0627185	0.959146
288	XP_003466228.2	eukaryotic translation initiation factor 5A-1	Eif5a	N	N	N	-0.0664212	-1.04712	0.247377	0.226207	0.00475988	1.0033	0.92797	0.999986	0.409534	0.189687	Not Significant	NS	#N/A	0.00475988	-0.0139711	-0.0246586	0.0822677	0	-0.00778213	0.0479991	0.100026	-0.0796859	0.0772264	-0.145	-0.0683179	0.0324328	0	-0.0337469	0.0922485	39	0.0664212	-0.00475988	0.00393588	0.947531	0.538874
489	XP_005004512.1	eukaryotic translation initiation factor 5B isoform X1	Eif5b	Y	Y	Y	0.141247	1.10286	0.0406341	0.082993	0.132363	1.09609	0.0408166	0.999986	0.055962	0.0447549	Significant	ACi Up, but SB-responsive	Eif5b	0.132363	0.00138324	0.151874	-0.0304338	0.0156677	-0.117657	0.203177	-0.0540659	-0.12226	-0.144897	0	-0.00617017	0.0314819	0.161975	5.55702e-05	-0.100314	14	-0.141247	-0.132363	-0.000678973	3.50927	0.127143
851	XP_005002786.1	eukaryotic translation initiation factor 6 isoform X2	EIF6 ITGB4BP	N	N	N	-0.0995328	-1.07143	0.385241	0.288941	-0.0315162	-1.02209	0.766903	0.999986	0.674884	0.271065	Not Significant	NS	#N/A	-0.0315162	0.014306	0.131099	-0.0823443	0.0868562	0.0201245	0.165322	0.044647	-0.0910808	0.117964	-0.479231	-0.233966	0.13092	0.106835	-0.157883	-0.00836084	4	0.0995328	0.0315162	-0.0156528	0.403611	0.770059
4110	XP_013002729.1	heat shock protein HSP 90-alpha-like	EL52	N	N	N	0.287525	1.22054	0.108589	0.144331	0.123311	1.08923	0.447655	0.999986	0.26414	0.139094	Not Significant	NS	#N/A	0.123311	-0.435963	0.469125	0.00456469	0.125642	-0.29054	0.360995	0.225186	0.343954	-0.127639	-0.228819	0	-0.183389	-0.11588	0.137073	-0.483317	3	-0.287525	-0.123311	-0.013267	1.45557	0.395147
2914	XP_005002135.1	zinc phosphodiesterase ELAC protein 2	Elac2	Y	N	Y	0.384109	1.30505	0.0039619	0.0244382	-0.0556994	-1.03936	0.607407	0.999986	0.0039872	0.00687504	Not Significant	NS	#N/A	-0.0556994	0.484448	0	0.120359	0.234106	-0.431821	0.267812	-0.463989	0	-0.0983436	-0.0897877	0.11189	-0.0410658	0.207346	0.0385953	-0.236677	7	-0.384109	0.0556994	0.00685823	8.13678	0.019531
1000	XP_013007013.1	ELAV-like protein 1, partial	Elavl1	N	N	N	-0.090059	-1.06441	0.138651	0.164394	-0.0267851	-1.01874	0.62727	0.999986	0.317234	0.158407	Not Significant	NS	#N/A	-0.0267851	0.0967528	-0.00472744	0.00456469	0	0.0837517	0.0104864	0.0669174	-0.0755407	-0.00558586	-0.16512	-0.104677	0.00469797	0.0277264	-0.140502	0.0264876	14	0.090059	0.0267851	-0.0116512	1.2398	0.450013
2066	XP_023420008.1	engulfment and cell motility protein 2 isoform X1	Elmo2	N	N	N	-0.0172835	-1.01205	0.943392	0.449064	-0.0552876	-1.03907	0.808844	0.999986	0.969574	0.344871	Not Significant	NS	#N/A	-0.0552876	-0.431521	0.206283	0.154205	0	-0.306799	0.0228083	0.103369	0.542827	-0.80993	-0.501911	0.484935	0.23227	-0.366604	-0.102934	-0.351808	1	0.0172835	0.0552876	-0.0749873	0.0309612	0.979731
3725	XP_013015798.1	ELMO domain-containing protein 2 isoform X1	Elmod2	Y	N	N	0.17063	1.12555	0.0454346	0.0888526	-0.0169982	-1.01185	0.820007	0.999986	0.0693087	0.0524681	Not Significant	NS	#N/A	-0.0169982	-0.0435326	0.090574	-0.171979	0.177254	-0.213717	0.0170595	-0.0852806	0.183984	-0.0546797	0.0637423	-0.0743164	-0.0185296	0.123593	0.00147143	-0.282017	6	-0.17063	0.0169982	-0.0190916	3.20056	0.149055
3505	XP_013008053.1	elastin isoform X1	Eln	Y	N	N	0.385296	1.30613	0.024759	0.0635916	0.0676763	1.04803	0.647382	0.999986	0.0636224	0.0492268	Not Significant	NS	#N/A	0.0676763	0.243078	0.590577	-0.292342	-0.146222	-0.433884	0.104073	-0.194145	0.357385	-0.304737	-0.0129709	0.0780828	-0.0780613	0.251368	0.0384564	-0.382318	4	-0.385296	-0.0676763	-0.0121106	3.32307	0.139847
1447	XP_003471181.1	elongin-A	Eloa	Y	N	N	0.565059	1.47945	0.0284962	0.0696375	0.0621306	1.04401	0.78043	0.999986	0.0658741	0.0504604	Not Significant	NS	#N/A	0.0621306	0.777248	0.31	0.000822548	-0.452056	-0.582074	0.287761	0.337893	0.704141	-0.113079	0.358318	-0.056867	-0.409328	0.363408	0.0837389	-0.670694	2	-0.565059	-0.0621306	0.0626155	3.27313	0.143351
3892	XP_003478174.2	elongin-B	Elob	N	N	N	-0.143617	-1.10467	0.0585966	0.103131	-0.0362104	-1.02542	0.590495	0.999986	0.150064	0.0930841	Not Significant	NS	#N/A	-0.0362104	-0.0131191	0	0.0245616	0.016071	0.148282	0.00821624	0.0940881	-0.082679	0.146617	-0.27454	-0.120531	0	0.013963	-0.0538331	0.144343	11	0.143617	0.0362104	0.0034292	2.15557	0.264439
1381	XP_003479969.2	elongin-C	Eloc	N	N	N	0.0116532	1.00811	0.857092	0.434317	-0.0118944	-1.00828	0.844676	0.999986	0.938437	0.33733	Not Significant	NS	#N/A	-0.0118944	0.162227	0.0164567	0.0695753	0.0416554	0.0486548	0.0715539	-0.011588	-0.0351343	-0.094011	-0.154554	0.0147219	-0.0399073	-0.0710664	0.104019	-0.019783	10	-0.0116532	0.0118944	0.00685465	0.0638066	0.958308
2945	XP_003463826.1	elongator complex protein 1	Elp1	N	N	N	0.0287445	1.02012	0.751731	0.406197	0.125749	1.09107	0.153562	0.999986	0.330959	0.163184	Not Significant	NS	#N/A	0.125749	0	0.0939328	0.206095	-0.056461	0.0320565	0.229023	0.128601	0.0600958	-0.3195	-0.0248845	-0.0269385	-0.0352128	0.0488695	-0.209905	-0.0116686	3	-0.0287445	-0.125749	0.00760692	1.19064	0.463583
4415	XP_003474051.1	elongator complex protein 2	Elp2	Y	N	N	0.197429	1.14665	0.0358314	0.0780655	0.0903325	1.06462	0.278695	0.999986	0.101919	0.0701303	Not Significant	NS	#N/A	0.0903325	0.0751421	0.086623	0.15814	-0.0754073	-0.22562	0.158957	-0.216575	0.0870091	-0.294199	-0.121313	0.0697852	-0.0864452	0.141919	-0.0475346	-0.00988167	2	-0.197429	-0.0903325	-0.01996	2.6656	0.19923
2764	XP_003479424.1	elongator complex protein 3	Elp3	N	N	N	0.195552	1.14516	0.310594	0.257837	0.300938	1.23195	0.105614	0.999986	0.245806	0.13248	Not Significant	NS	#N/A	0.300938	0.122849	-0.0766278	0.0479982	-0.410814	0.184518	0.278606	0.500086	-0.188399	-0.356367	-0.0651001	-0.28751	-0.680472	0.224612	0.0518509	-0.478779	2	-0.195552	-0.300938	-0.07557	1.54175	0.376358
285	XP_023421502.1	ER membrane protein complex subunit 1 isoform X3	Emc1	Y	N	N	0.531383	1.44531	0.0117937	0.0422894	0.225353	1.16906	0.215125	0.999986	0.0378026	0.0334329	Not Significant	NS	#N/A	0.225353	-0.423829	0.155707	-0.357697	-0.139691	-0.884058	0.222514	-0.358719	0.108573	-0.149377	0.159627	0.255503	0.0928485	0.573315	0.180066	-0.353247	2	-0.531383	-0.225353	-0.0612309	4.09865	0.0949782
479	XP_003471418.1	ER membrane protein complex subunit 1 isoform X1	Emc1	N	N	N	0.367283	1.28992	0.0853273	0.127867	0.0595378	1.04213	0.754748	0.999986	0.194553	0.112223	Not Significant	NS	#N/A	0.0595378	-0.0066343	0.50004	-0.552792	0	-0.504474	0.352722	-0.0840625	0.340334	-0.0153431	0.519833	0.377936	0.0714412	0.552046	-0.179071	-0.156851	1	-0.367283	-0.0595378	0.0810083	1.82762	0.318811
2900	XP_003465530.1	ER membrane protein complex subunit 10 isoform X1	Emc10	N	N	N	-0.143709	-1.10474	0.0729065	0.115189	-0.097268	-1.06975	0.184433	0.999986	0.162313	0.0984171	Not Significant	NS	#N/A	-0.097268	0.0887331	0.00757852	0.00456469	-0.053976	0.0839021	-0.0336156	-0.0394409	-0.050861	0.21642	-0.268144	-0.115829	0.156726	-0.0757245	-0.116883	0.0521679	3	0.143709	0.097268	-0.00962548	2.05528	0.279589
1324	XP_003480031.2	ER membrane protein complex subunit 2	Emc2	N	N	N	0.124695	1.09028	0.139344	0.164526	0.0496108	1.03499	0.518071	0.999986	0.323422	0.160318	Not Significant	NS	#N/A	0.0496108	0.182609	0.093355	0.00695435	-0.0668267	0.066243	0.2721	-0.190631	-0.0477238	-0.100304	0.0109302	0.0600525	0.00389502	0.0444122	-0.0967189	-0.157599	10	-0.124695	-0.0496108	0.00538325	1.21734	0.455442
2791	XP_003464130.1	ER membrane protein complex subunit 3	Emc3	Y	N	N	0.339512	1.26533	0.00601714	0.029906	0.0873136	1.06239	0.395331	0.999986	0.0186989	0.0198023	Not Significant	NS	#N/A	0.0873136	0.196348	0.19556	-0.0484292	0.133742	-0.289707	0.0626453	-0.138784	0.120891	-0.404969	0.00217222	-0.0245424	-0.140319	0.247682	0.0900156	-0.422805	8	-0.339512	-0.0873136	-0.0280333	5.23592	0.0562556
3150	XP_003475704.1	ER membrane protein complex subunit 4	Emc4	N	N	N	0.11776	1.08505	0.170072	0.184616	-0.0386194	-1.02713	0.62178	0.999986	0.198726	0.113886	Not Significant	NS	#N/A	-0.0386194	0.0663425	0.174152	-0.192127	0.0721565	-0.00778213	-0.0633775	-0.169286	0.239419	-0.0950516	0.0669296	0.0605133	-0.0189048	0.194763	0	-0.154842	3	-0.11776	0.0386194	0.011527	1.80132	0.323534
4916	XP_003469702.1	ER membrane protein complex subunit 6	Emc6	N	N	N	0.118157	1.08535	0.453848	0.317638	0.147981	1.10802	0.320836	0.999986	0.56462	0.238957	Not Significant	NS	#N/A	0.147981	0.158776	0.38001	-0.166808	-0.361504	-0.000641289	0.0567127	0.00721234	0.273804	-0.3694	-0.298081	-0.315423	0	0.201889	-0.0223364	-0.378276	1	-0.118157	-0.147981	-0.0556043	0.593746	0.678843
3158	XP_003475706.1	ER membrane protein complex subunit 7	Emc7	Y	N	N	0.28318	1.21687	0.00382372	0.0238993	0.0512872	1.03619	0.520027	0.999986	0.0107583	0.0133866	Not Significant	NS	#N/A	0.0512872	0.112222	0.20287	-0.0374887	0	-0.180038	0.0431532	-0.103838	0.106288	-0.255245	0.0325184	0.0375714	-0.192864	0.0759668	-0.00829321	-0.450164	3	-0.28318	-0.0512872	-0.041156	6.20622	0.0380295
2857	XP_003461070.1	ER membrane protein complex subunit 8	Emc8	N	N	N	0.0593132	1.04197	0.382316	0.287937	0.0343741	1.02411	0.586411	0.999986	0.662619	0.268032	Not Significant	NS	#N/A	0.0343741	-0.181012	0.0881313	-0.0513251	0.110485	-0.202674	0.0735507	0.0538784	-0.0210561	0.0197553	-0.0114956	-0.0367195	-0.0708583	0	-0.0228745	0.0330592	5	-0.0593132	-0.0343741	-0.0146104	0.422953	0.761443
3013	XP_005000101.1	emerin isoform X2	Emd	N	N	N	0.0665033	1.04718	0.707415	0.396362	0.195458	1.14509	0.249204	0.999986	0.498976	0.219378	Not Significant	NS	#N/A	0.195458	0.0340693	0.105516	-0.081796	-0.128624	0.255596	-0.000603469	-0.011588	-0.221198	0.10113	0.144252	-0.517995	-0.722297	-0.0353143	0.16155	0.408012	1	-0.0665033	-0.195458	-0.0339526	0.728133	0.623224
170	XP_003472956.1	EMILIN-1	Emilin1	Y	N	N	0.241094	1.18189	0.0313015	0.0730605	0.117265	1.08468	0.237322	0.999986	0.0893603	0.06334	Not Significant	NS	#N/A	0.117265	0.0757281	0.281658	-0.0333429	0.0247215	-0.194641	0.453873	-0.0451235	-0.168363	0.236469	-0.050749	0	-0.00723548	0.247303	0.0071119	-0.113474	15	-0.241094	-0.117265	0.0475957	2.84498	0.17994
1326	XP_003464495.2	EMILIN-2	Emilin2	N	N	N	-0.236138	-1.17784	0.0819343	0.124431	-0.0219041	-1.0153	0.856261	0.999986	0.1745	0.103381	Not Significant	NS	#N/A	-0.0219041	-0.0298884	0.104604	0.112086	-0.0455059	0.0702183	0.144902	-0.0912542	-0.102182	0.148709	-0.50266	-0.0510938	0.471156	-0.00809234	-0.0782187	0.342845	5	0.236138	0.0219041	0.032375	1.96366	0.293692
1212	XP_013005875.2	EMILIN-3	Emilin3	N	N	N	-0.148425	-1.10836	0.389421	0.290905	0.124634	1.09023	0.439929	0.999986	0.319748	0.159179	Not Significant	NS	#N/A	0.124634	-0.0936119	0.131496	0.0364107	-0.555461	0.304086	0.0160263	0.526782	0.0573032	-0.21233	-0.0802814	-0.0778824	-0.396512	0.0754112	-0.489639	-0.0477051	2	0.148425	-0.124634	-0.0537271	1.23061	0.452207
1387	XP_005000553.2	echinoderm microtubule-associated protein-like 1 isoform X1	Eml1	N	N	Y	-0.338834	-1.26473	0.397312	0.294371	0.11448	1.08258	0.758004	0.999986	0.528045	0.228405	Not Significant	NS	#N/A	0.11448	-1.36647	-0.027151	0.490685	0.794121	-0.108916	0.745001	0.695115	-0.0490612	-0.0693061	-0.0804472	0	0.72756	-0.0051269	-1.26495	-0.0530786	19	0.338834	-0.11448	0.0285317	0.666292	0.648867
368	XP_023418605.1	echinoderm microtubule-associated protein-like 2	Eml2	N	N	N	-0.130663	-1.0948	0.0678947	0.111017	-0.0802367	-1.05719	0.217405	0.999986	0.162221	0.0983947	Not Significant	NS	#N/A	-0.0802367	0.19315	-0.0384455	-0.0369292	0.0402279	0.124182	0.0389936	-0.00336545	-0.010546	-0.00158681	-0.210853	-0.128028	0.142804	-0.0694777	-0.0528481	0.01266	8	0.130663	0.0802367	-4.16362e-06	2.056	0.279526
3986	XP_013011346.1	echinoderm microtubule-associated protein-like 4 isoform X2	Eml4	Y	N	Y	0.289261	1.22201	0.0070148	0.0319899	0.0415962	1.02925	0.639676	0.999986	0.0180199	0.0192248	Not Significant	NS	#N/A	0.0415962	-0.0287197	0.0428693	0.00324374	0.177891	-0.283004	0.245266	-0.244856	0.164168	-0.221744	-0.110441	0.105047	-0.107392	0.304609	0	-0.198094	3	-0.289261	-0.0415962	-0.0100771	5.29866	0.0546151
2188	XP_023420428.1	protein enabled homolog isoform X1	Enah	N	N	Y	0.00541623	1.00376	0.960543	0.452413	0.0281	1.01967	0.784642	0.999986	0.959417	0.343006	Not Significant	NS	#N/A	0.0281	0.090281	0.0437562	0.123756	-0.0635785	0.0635893	0.193297	0.0210846	-0.0255022	0.0352543	-0.400514	-0.185773	-0.0491263	0.232112	-0.20299	-0.0642672	10	-0.00541623	-0.0281	-0.0125747	0.0415431	0.974432
4971	XP_003467585.2	enamelin	Enam	Y	N	N	-0.578743	-1.49355	0.00303193	0.0213618	0.136717	1.0994	0.388728	0.999986	0.00194404	0.00427994	Not Significant	NS	#N/A	0.136717	-0.478273	-0.0712968	0.164116	0.24692	0.587907	-0.014153	0.311908	-0.649785	-0.0307756	-0.247719	0	0.617245	-0.387546	0.282604	0.615249	1	0.578743	-0.136717	0.0630934	9.70057	0.0121587
2635	XP_003472565.1	endonuclease domain-containing 1 protein, partial	Endod1	N	N	N	0.191899	1.14227	0.0803603	0.122663	-0.0112581	-1.00783	0.908242	0.999986	0.137439	0.0871349	Not Significant	NS	#N/A	-0.0112581	-0.0492141	0.0384361	-0.200536	0.0563321	-0.239513	-0.0956827	-0.279021	0.162766	0.117112	-0.0377417	-0.18232	0.128388	0.178011	0.175575	-0.338743	2	-0.191899	0.0112581	-0.0377434	2.26915	0.247538
48	XP_003470644.1	endonuclease G, mitochondrial	Endog	Y	Y	N	-0.412125	-1.33064	2.61454e-05	0.00526328	-0.245717	-1.18568	0.00180827	0.999986	8.40779e-05	0.00059857	Significant	ACi Down, but SB-responsive	Endog	-0.245717	0	0	-0.188437	0.12543	0.257309	-0.360586	0.241465	-0.0207358	0.163577	-0.126454	-0.017496	0.134583	-0.286369	-0.211527	0.232894	27	0.412125	0.245717	-0.00375657	18.5843	0.00170046
3763	XP_005004069.1	endoglin isoform X1	Eng	Y	Y	N	0.354404	1.27846	0.000217036	0.0079299	0.160704	1.11783	0.0338709	0.999986	0.000851905	0.00246045	Significant	ACi Up, but SB-responsive	Eng	0.160704	0.112374	-0.015596	0.135372	-0.05709	-0.270556	0.1815	-0.124261	0	-0.199949	0.258127	0.0380354	-0.131949	0.217816	0.0590521	-0.333337	4	-0.354404	-0.160704	-0.00869754	11.6898	0.00698979
289	XP_005004262.1	alpha-enolase isoform X1	Eno1	Y	N	Y	-0.198875	-1.1478	0.00652712	0.0310801	-0.0557175	-1.03938	0.361377	0.999986	0.0206996	0.0212739	Not Significant	NS	#N/A	-0.0557175	-0.0305574	-0.0607454	0.00456469	0.0166614	0.181603	0.0368547	0.104208	-0.0510377	0.0890135	-0.208468	-0.151664	0.0266122	-0.120002	-0.139611	0.15814	189	0.198875	0.0557175	-0.00962848	5.06508	0.0604362
117	XP_023417916.1	gamma-enolase	Eno2	Y	N	N	-0.28841	-1.22129	0.00174103	0.0165863	-0.139663	-1.10165	0.0688864	0.999986	0.00613687	0.00909106	Not Significant	NS	#N/A	-0.139663	0.107691	-0.106758	0.00456469	0.0156745	0.277888	-0.0985654	0.217377	-0.0893502	0.287486	-0.146066	-0.064835	0.0219284	-0.129499	-0.0536528	0.28313	41	0.28841	0.139663	0.0351342	7.26687	0.0258264
165	XP_003466342.1	beta-enolase	Eno3	N	N	Y	-0.153379	-1.11217	0.061137	0.105288	-0.122399	-1.08854	0.105674	0.999986	0.115669	0.0768656	Not Significant	NS	#N/A	-0.122399	-0.0247174	-0.17107	-0.142953	0.0351376	0.147246	-0.0410416	0.0266397	-0.0723679	0.211091	0	0.0545976	-0.107621	-0.176578	0.0417391	0.220651	223	0.153379	0.122399	5.01896e-05	2.49589	0.218365
3614	XP_003477734.1	enolase-phosphatase E1	Enoph1	N	N	N	-0.195401	-1.14504	0.231585	0.218229	0.0217657	1.0152	0.884301	0.999986	0.371212	0.177097	Not Significant	NS	#N/A	0.0217657	0.281373	-0.464204	0.00456469	-0.239441	0.436185	0.0230476	0.103848	-0.524712	-0.233344	-0.127091	0.20998	-0.118517	0.133746	-0.0468414	0.0422337	1	0.195401	-0.0217657	-0.0346115	1.0588	0.503107
2457	XP_003474167.1	mitochondrial enolase superfamily member 1 isoform X1	Enosf1	Y	N	N	-0.772704	-1.70847	3.84021e-05	0.0054801	-0.238711	-1.17994	0.0784493	0.999986	0.000152233	0.000827051	Not Significant	NS	#N/A	-0.238711	0.117632	-4.44089e-16	-0.193913	0.389306	0.823149	-0.201413	1.04523	0.483777	-0.140147	-0.045867	-0.0657274	0.443356	-0.0492665	0	0.452103	1	0.772704	0.238711	0.203882	16.611	0.00234954
3237	XP_023420111.1	glutamyl aminopeptidase	Enpep	Y	N	N	0.569378	1.48388	6.91956e-05	0.00561843	-0.0629739	-1.04462	0.532587	0.999986	5.66621e-05	0.000469899	Not Significant	NS	#N/A	-0.0629739	0.12321	0.277398	0.00614026	0.288536	-0.329234	0.174168	-0.256433	0.378899	0.0315232	-0.0340997	0.207223	-0.615235	0.452417	-0.0185981	-0.504991	4	-0.569378	0.0629739	0.0120615	19.9844	0.00133492
758	XP_003468512.3	ectonucleotide pyrophosphatase/phosphodiesterase family member 1	Enpp1	Y	N	N	0.439733	1.35635	0.00207182	0.01799	0.134366	1.09761	0.245532	0.999986	0.00717504	0.0101757	Not Significant	NS	#N/A	0.134366	0.168802	0.384607	0.0508639	-0.184457	-0.540718	0.45796	-0.159234	0	0.0589218	-0.0792316	-0.00187633	-0.124612	0.145111	-0.103444	-0.363792	7	-0.439733	-0.134366	-0.0194066	6.96362	0.0289076
2119	XP_003473877.1	bis(5'-adenosyl)-triphosphatase ENPP4	Enpp4	Y	N	N	0.20497	1.15266	0.0264001	0.0666695	0.0683535	1.04852	0.395534	0.999986	0.0774292	0.0568395	Not Significant	NS	#N/A	0.0683535	0.0524967	0	0.203858	0.0379622	-0.142456	-0.0281616	0.025357	-0.136656	-0.193211	0.0186014	0.126964	-0.168139	0.134347	-0.053457	-0.351185	3	-0.20497	-0.0683535	-0.0315786	3.04405	0.161473
3862	XP_003469221.1	ectonucleotide pyrophosphatase/phosphodiesterase family member 6 isoform X1	Enpp6	N	N	N	-0.209209	-1.15605	0.23621	0.220692	0.0472069	1.03326	0.770729	0.999986	0.335662	0.164584	Not Significant	NS	#N/A	0.0472069	-0.267658	0	-0.605916	-0.142969	-0.16273	-0.0982337	0.262248	-0.33513	0.238995	0.246915	0.0188758	0.369909	-0.2235	0.378512	0.165927	1	0.209209	-0.0472069	-0.010317	1.17432	0.467559
704	XP_003478972.2	alpha-endosulfine	Ensa	Y	N	Y	-0.302645	-1.2334	0.0126742	0.0442173	-0.0805175	-1.0574	0.435192	0.999986	0.0379179	0.0334751	Not Significant	NS	#N/A	-0.0805175	-0.254115	-0.205113	0.250797	0.0346068	0.0946869	0.0068966	0.240244	0.13157	0.0473133	-0.34693	-0.0936158	0.232272	-0.0360789	-0.313766	0.213915	2	0.302645	0.0805175	0.000178842	4.09396	0.095098
2705	XP_003479810.2	ectonucleoside triphosphate diphosphohydrolase 1 isoform X1	Entpd1	Y	N	N	0.358396	1.282	2.38655e-05	0.00526328	0.0100764	1.00701	0.859908	0.999986	3.89307e-05	0.000381213	Not Significant	NS	#N/A	0.0100764	0.110574	0.19159	-0.00841366	0.0887567	-0.263723	0.181055	-0.252318	0.0748135	0.103463	-0.0297857	0	-0.255389	0.190747	-0.0116057	-0.319762	7	-0.358396	-0.0100764	-0.0133332	21.3854	0.00108297
2926	XP_005004874.1	ectonucleoside triphosphate diphosphohydrolase 5	Entpd5	N	N	N	-0.0739956	-1.05263	0.579175	0.360244	0.104106	1.07483	0.408548	0.999986	0.431489	0.19763	Not Significant	NS	#N/A	0.104106	-0.00562457	0.173747	-0.22784	0.196021	0.279324	0.510553	-0.0554133	-0.338261	-0.045008	-0.138196	0.0200474	0.172638	-0.0395214	0.138506	0.177599	2	0.0739956	-0.104106	0.0545714	0.888972	0.56144
4705	XP_005008281.1	transcription and mRNA export factor ENY2 isoform X1	Eny2	N	N	N	0.0361342	1.02536	0.680107	0.389901	0.0319733	1.02241	0.697245	0.999986	0.890193	0.326298	Not Significant	NS	#N/A	0.0319733	0.0147873	0.0480791	0.267239	0.0792572	-0.0562904	0.028415	-0.0389029	-0.19425	0.0408716	-0.109057	-0.00310582	0.0359989	0.129623	-0.247386	-0.00740102	2	-0.0361342	-0.0319733	-0.000808226	0.117216	0.926968
3300	XP_013011965.1	EGF domain-specific O-linked N-acetylglucosamine transferase isoform X1	Eogt	Y	N	N	0.928223	1.90293	2.97675e-05	0.00540326	0.242134	1.18274	0.123304	0.999986	0.000109547	0.000685897	Not Significant	NS	#N/A	0.242134	-0.0354254	0.217586	0.00456469	0.0566951	-0.260645	0.338101	-0.652483	-0.255048	-0.0691094	0.284419	0.41846	-0.623309	0.63615	0.110671	-1.11546	1	-0.928223	-0.242134	-0.0629888	17.6856	0.00194854
4351	XP_013009308.1	protein 4.1 isoform X1	Epb41	N	N	N	-0.0263965	-1.01847	0.778583	0.413522	0.0345881	1.02426	0.694882	0.999986	0.814973	0.308667	Not Significant	NS	#N/A	0.0345881	0.281416	-0.0054135	0.012868	-0.072775	0.233396	0.00693711	-0.147336	-0.136362	0.0829821	0.191917	-0.188574	0.0548	0.00401865	-0.042774	0.0764286	3	0.0263965	-0.0345881	0.0234353	0.207392	0.87688
4774	XP_023419965.1	band 4.1-like protein 1 isoform X1	Epb41l1	N	N	Y	0.0704144	1.05002	0.517961	0.337118	0.0586924	1.04152	0.565096	0.999986	0.76235	0.293962	Not Significant	NS	#N/A	0.0586924	-0.146	0.20592	-0.04	-0.100088	0.0547534	0.0746583	-0.21031	-0.184539	0.00554522	-0.262598	0.169754	0.191852	0.0677809	0	-0.287445	1	-0.0704144	-0.0586924	-0.0307144	0.276274	0.835105
37	XP_023420293.1	band 4.1-like protein 2 isoform X4	Epb41l2	N	N	Y	0.00214485	1.00149	0.973119	0.454221	0.0133826	1.00932	0.822805	0.999986	0.972072	0.345551	Not Significant	NS	#N/A	0.0133826	0	0.155067	-0.0585566	0.0415667	-0.0880625	0.0960999	0.0467715	-0.089122	0.0098743	-0.145792	-0.0273904	0.0458537	0.0298705	-0.0744779	-0.0116686	55	-0.00214485	-0.0133826	-0.00466448	0.0283781	0.981662
3143	XP_013002144.2	band 4.1-like protein 3 isoform X3	Epb41l3	N	N	Y	-0.149803	-1.10942	0.2647	0.234362	-0.208731	-1.15567	0.105727	0.999986	0.236137	0.128724	Not Significant	NS	#N/A	-0.208731	0.0508191	0	-0.313523	0.180209	-0.0689075	-0.204578	-0.376034	-0.106048	0.0209784	-0.0676224	0.127371	0.404664	-0.427548	0.0888813	0.0232286	1	0.149803	0.208731	-0.0445406	1.59019	0.365688
3690	XP_023423259.1	erythrocyte membrane protein band 4.2	Epb42	N	N	N	0.141598	1.10313	0.595611	0.365913	0.00121193	1.00084	0.996118	0.999986	0.838476	0.31439	Not Significant	NS	#N/A	0.00121193	0.687021	-0.390158	-0.180428	0.156925	-0.444452	0.27523	0.213625	-0.454378	-0.214846	0.931917	0	-0.22713	0.120021	-0.539645	0.0361897	1	-0.141598	-0.00121193	-0.00200731	0.178237	0.893139
2939	XP_003470134.1	mammalian ependymin-related protein 1	Epdr1	Y	N	N	-0.589949	-1.50519	3.45886e-05	0.0054801	-0.012444	-1.00866	0.898174	0.999986	5.50931e-05	0.000465435	Not Significant	NS	#N/A	-0.012444	-0.178554	-0.0567082	-0.0690791	-0.090279	0.616273	0.106668	0.540937	-0.123991	-0.0132618	-0.406168	0.135171	0.258126	-0.00828492	0.0338114	0.677953	4	0.589949	0.012444	0.0948408	20.0868	0.00132224
4978	XP_003474044.1	ectopic P granules protein 5 homolog isoform X1	Epg5	Y	N	N	-0.396059	-1.31591	0.00284131	0.0208575	0.10268	1.07377	0.341233	0.999986	0.00160963	0.00378768	Not Significant	NS	#N/A	0.10268	0.0903671	-0.212911	0.0544776	-0.0259057	0.481495	-0.0522089	0.347528	-0.356354	-0.431724	-0.327673	-0.290054	0.223585	0.0786503	-0.140662	0.131409	2	0.396059	-0.10268	-0.0286654	10.1367	0.0107603
3967	XP_023421511.1	ephrin type-A receptor 2	Epha2	Y	N	Y	0.468858	1.38401	0.00451169	0.0262707	0.104407	1.07505	0.441311	0.999986	0.0135667	0.0159588	Not Significant	NS	#N/A	0.104407	0.00645865	-0.0406383	0.364296	-0.0209411	-0.201811	0.0150753	0.0249354	0.394494	-0.239883	0.0747808	0.0638806	-0.499042	0.430635	0.0271025	-0.618682	2	-0.468858	-0.104407	-0.0146226	5.79045	0.0453369
2648	XP_013006908.1	epoxide hydrolase 1	Ephx1	Y	N	N	0.236522	1.17815	0.00164555	0.0165714	0.0648316	1.04596	0.281615	0.999986	0.00556119	0.0085832	Not Significant	NS	#N/A	0.0648316	0.0633126	0.135137	-0.0429017	-0.0198143	-0.184125	0.00693711	-0.233718	0.110258	-0.0478012	0.224045	0.00166583	-0.0378192	0.073766	0.121152	-0.145004	18	-0.236522	-0.0648316	0.00167258	7.46123	0.0243837
447	XP_012999013.1	bifunctional epoxide hydrolase 2 isoform X1	Ephx2	N	N	N	-0.149046	-1.10884	0.103856	0.141186	-0.0725438	-1.05157	0.383293	0.999986	0.25173	0.134729	Not Significant	NS	#N/A	-0.0725438	0	-0.048045	0.0509175	-0.125303	0.186744	-0.196829	0.069998	-0.0648445	0.0213754	-0.0145486	0.305362	0	-0.186422	0.123572	0.158537	11	0.149046	0.0725438	0.018701	1.51313	0.382746
2750	XP_023419011.1	laforin	Epm2a	N	N	N	0.141112	1.10276	0.212965	0.208958	0.0392841	1.0276	0.704963	0.999986	0.441767	0.201289	Not Significant	NS	#N/A	0.0392841	-0.0392711	-0.0298149	0.116052	0.325365	-0.381283	-0.0227654	0.103097	0.0275104	0.109807	0.104967	-0.198966	-0.0337867	0.292035	0.0445672	0.0842171	2	-0.141112	-0.0392841	0.0334487	0.862707	0.571835
2379	XP_004999854.1	epsin-1	Epn1	Y	N	N	-0.347494	-1.27235	0.000128702	0.00642088	-0.0817115	-1.05827	0.220953	0.999986	0.000437909	0.00154024	Not Significant	NS	#N/A	-0.0817115	-0.0737258	-0.153124	-0.171742	-0.117676	0.205428	-0.0340669	0.233173	-0.11946	-0.0681297	-0.127429	-0.0605214	0.0771442	-0.0975019	-0.433821	0.195775	2	0.347494	0.0817115	-0.0497119	13.46	0.0043756
4756	XP_013004986.1	epsin-3	Epn3	Y	N	Y	0.45073	1.36673	0.0350827	0.0769562	-0.134182	-1.09747	0.473864	0.999986	0.0294598	0.0279356	Not Significant	NS	#N/A	-0.134182	0.626763	0	0.626375	0.0602591	-0.11303	0.630309	-0.332534	0.512076	-0.0784748	-0.231576	0.253341	-0.365935	0.202642	-0.384085	-0.428979	1	-0.45073	0.134182	0.0651435	4.48947	0.0793612
520	XP_023422630.1	bifunctional glutamate/proline--tRNA ligase isoform X1	Eprs	Y	N	Y	0.133973	1.09731	0.0492268	0.0929643	0.0597201	1.04226	0.325615	0.999986	0.135021	0.0859107	Not Significant	NS	#N/A	0.0597201	0.0413988	0.142863	-0.0801059	0	-0.11165	0.0807712	-0.0922261	0.0946479	-0.194452	0.0175938	0	-0.042545	0.127112	0	-0.0973137	79	-0.133973	-0.0597201	-0.00759377	2.29225	0.24406
59	XP_005000577.1	epidermal growth factor receptor substrate 15 isoform X1	Eps15	N	N	N	-0.0709956	-1.05044	0.456909	0.318574	-0.0308041	-1.02158	0.728858	0.999986	0.750937	0.291504	Not Significant	NS	#N/A	-0.0308041	0.0249242	0.0599647	0.00456469	0.0172761	0.0511022	0.156416	0.0452168	-0.107221	0.0979272	-0.216523	-0.140481	0.0229305	0.0683434	-0.386681	-0.0445436	14	0.0709956	0.0308041	-0.0231189	0.291924	0.828122
2896	XP_005001208.1	epidermal growth factor receptor substrate 15-like 1 isoform X2	Eps15l1	N	N	Y	-0.0732275	-1.05207	0.346339	0.273976	-0.0195817	-1.01367	0.785472	0.999986	0.625586	0.256872	Not Significant	NS	#N/A	-0.0195817	-0.0185698	0.0464659	0.00390371	0.06591	-0.093869	0.0923362	0.0633019	-0.127944	0.00990509	-0.286913	-0.0539219	0.0168201	0.0223698	-0.145198	0.128633	18	0.0732275	0.0195817	-0.0184514	0.48391	0.729738
3046	XP_003470484.2	epidermal growth factor receptor kinase substrate 8	Eps8	N	N	Y	0.230491	1.17323	0.193142	0.19771	0.0136681	1.00952	0.93252	0.999986	0.365344	0.175531	Not Significant	NS	#N/A	0.0136681	0.40537	0.0666075	0.419456	0.510717	-0.216077	0.566089	-0.011588	-0.0800683	0.0393251	-0.327274	-0.285334	-0.126804	0.0944713	-0.0293295	-0.0408137	1	-0.230491	-0.0136681	0.0656498	1.07698	0.498658
2319	XP_003469762.1	GTPase Era, mitochondrial	Eral1	N	N	N	-0.128803	-1.09339	0.167586	0.182476	0.119193	1.08613	0.173049	0.999986	0.0521175	0.0425043	Not Significant	NS	#N/A	0.119193	-0.00740245	-0.0396562	0.00835847	-0.0318899	0.159826	-0.0154183	0.246442	-0.35027	-0.294578	-0.197678	-0.115488	-0.180184	0	0	0.126198	3	0.128803	-0.119193	-0.0461161	3.61395	0.120749
2227	XP_003479466.1	endoplasmic reticulum aminopeptidase 1	Erap1	N	N	N	-0.0139812	-1.00974	0.826964	0.426987	0.00269536	1.00187	0.96414	0.999986	0.963949	0.343562	Not Significant	NS	#N/A	0.00269536	0	0.0347495	0.0724783	0.0645026	-0.0656922	0.152427	0.0291078	-0.0377271	-0.0339535	-0.14411	-0.0345669	0.0815632	-0.0168721	-0.132594	-0.0116686	19	0.0139812	-0.00269536	-0.00282378	0.0368058	0.976013
3750	XP_003462721.1	erbin isoform X5	Erbin	N	N	N	0.0931611	1.0667	0.420339	0.30311	0.0349982	1.02456	0.74464	0.999986	0.714759	0.282455	Not Significant	NS	#N/A	0.0349982	0.209942	0.378655	-0.10551	-0.159421	-0.133315	0.387067	-0.011588	0.138494	0.053887	-0.119002	-0.0278989	0.098485	0.0289599	-0.102177	-0.0142313	1	-0.0931611	-0.0349982	0.0414898	0.343373	0.802417
2833	XP_003463757.1	ELKS/Rab6-interacting/CAST family member 1 isoform X1	Erc1	N	N	Y	0.0587128	1.04154	0.498497	0.330448	0.0753244	1.0536	0.357802	0.999986	0.615715	0.253504	Not Significant	NS	#N/A	0.0753244	0.0250847	0.0857455	0.155657	0.125954	-0.0529489	0.149942	0.0569843	-0.230691	-0.0287113	-0.259042	-0.10574	-0.0972029	0.0627198	0	-0.0116686	13	-0.0587128	-0.0753244	-0.0082611	0.500849	0.72017
4950	XP_003477812.1	DNA repair endonuclease XPF	Ercc4	N	N	N	0.140353	1.10217	0.395208	0.293583	-0.048602	-1.03426	0.751096	0.999986	0.521895	0.226803	Not Significant	NS	#N/A	-0.048602	0.27079	-0.262746	-0.190706	0.19269	-0.0182052	0.0135944	-0.192439	0	-0.547349	-0.0735925	0.30298	0.0358793	0.103534	0.381237	-0.405766	1	-0.140353	0.048602	-0.0260065	0.679049	0.644316
4973	XP_003468448.3	DNA excision repair protein ERCC-6-like 2 isoform X1	Ercc6l2	N	N	N	-0.129958	-1.09426	0.271033	0.237549	-0.113579	-1.08191	0.303866	0.999986	0.444372	0.201803	Not Significant	NS	#N/A	-0.113579	0	0.113577	0.276581	0.287133	-0.0683817	-0.182133	0.0564251	-0.0665453	0.0108063	-0.379787	-0.0883834	0.00338664	-0.108916	-0.229182	0.188496	1	0.129958	0.113579	-0.0124615	0.856161	0.573294
3414	XP_003463978.2	transcriptional regulator ERG isoform X1	Erg	N	N	N	0.242848	1.18333	0.240195	0.222292	-0.205187	-1.15284	0.288041	0.999986	0.128597	0.0831084	Not Significant	NS	#N/A	-0.205187	0.595827	0.0939602	0.467512	0	-0.446915	-0.0345644	-0.12685	0.41596	0.309774	-0.411137	-0.0279901	-0.437895	0.524861	-0.319466	0.254378	1	-0.242848	0.205187	0.0571637	2.35597	0.2361
4193	XP_003473390.2	endoplasmic reticulum-Golgi intermediate compartment protein 1	Ergic1	Y	N	N	0.190515	1.14117	0.0470382	0.0903861	0.0441086	1.03105	0.601378	0.999986	0.121637	0.0796917	Not Significant	NS	#N/A	0.0441086	0.173543	0.163713	-0.148191	-0.0479896	-0.119186	0.224378	-0.0185659	0.210213	-0.0521131	0.078114	0.00586028	-0.0555588	0.327554	-0.0334995	-0.160703	4	-0.190515	-0.0441086	0.0365046	2.42921	0.226393
3173	XP_003466844.1	endoplasmic reticulum-Golgi intermediate compartment protein 2	Ergic2	N	N	N	0.0645774	1.04578	0.542749	0.347407	0.10681	1.07684	0.289398	0.999986	0.552431	0.235428	Not Significant	NS	#N/A	0.10681	-0.225957	-0.0887872	0.195941	-0.0533444	-0.0705727	0.120816	-0.011588	0.0881252	-0.310021	-0.0538733	0.262002	0.169844	0.174974	0.00475665	-0.110108	1	-0.0645774	-0.10681	0.00614715	0.617318	0.668819
4091	XP_003467839.1	endoplasmic reticulum-Golgi intermediate compartment protein 3	Ergic3	Y	N	N	0.369866	1.29223	0.00576561	0.0292672	0.00446786	1.0031	0.96755	0.999986	0.0105824	0.013226	Not Significant	NS	#N/A	0.00446786	0.127298	0.113044	-0.144111	-0.0867361	-0.607351	0.139306	-0.174758	0.196957	-0.12917	-0.0624057	0.121652	0	0.252263	0.00471149	-0.495484	1	-0.369866	-0.00446786	-0.0496522	6.23627	0.0375732
2158	XP_003472341.2	enhancer of rudimentary homolog	Erh	Y	N	N	-0.205114	-1.15278	0.039786	0.0821814	-0.0400661	-1.02816	0.646173	0.999986	0.101048	0.0696666	Not Significant	NS	#N/A	-0.0400661	-0.00473271	-0.0042461	0.0759976	-0.0120649	0.23276	0.0287975	0.11288	-0.118105	0.0650693	-0.361621	-0.196336	0	0.00248263	-0.301211	0.101616	16	0.205114	0.0400661	-0.0252476	2.67721	0.197913
2756	XP_003461980.1	endoplasmic reticulum lectin 1	Erlec1	N	N	N	0.00366361	1.00254	0.971048	0.453628	0.000385119	1.00027	0.996755	0.999986	0.999237	0.351808	Not Significant	NS	#N/A	0.000385119	0.0107318	0.0646605	0.147307	-0.0733671	-0.0435008	0.073161	-0.00852665	0.0356241	-0.208039	-0.402443	-0.0234839	-0.225269	0.017001	-0.207615	0.0573557	2	-0.00366361	-0.000385119	-0.0524269	0.000762992	0.999437
2660	XP_003479839.1	erlin-1	Erlin1	Y	N	N	0.381966	1.30312	0.000889	0.0137077	0.144685	1.10549	0.116566	0.999986	0.00335075	0.00611819	Not Significant	NS	#N/A	0.144685	0.187276	0.261133	0.0437084	-0.054077	-0.299569	0.0287296	-0.39744	-0.171003	-0.168529	0	-0.0726453	-0.00354155	0.109856	0.089911	-0.471753	3	-0.381966	-0.144685	-0.0611963	8.50186	0.0173809
2634	XP_003462936.1	erlin-2 isoform X1	Erlin2	Y	N	N	0.176672	1.13027	0.0300207	0.0710178	0.0827921	1.05907	0.250041	0.999986	0.0867746	0.0620804	Not Significant	NS	#N/A	0.0827921	0.118663	0.270982	0.00779942	-0.00464855	-0.127885	-0.00642343	-0.0950428	-0.11664	0	-0.0591679	0	0.0573351	0.149547	0.130865	-0.212026	14	-0.176672	-0.0827921	0.00755716	2.88546	0.176362
1161	XP_003472227.1	endoplasmic reticulum metallopeptidase 1	Ermp1	Y	N	Y	0.217552	1.16276	0.0074711	0.0327963	0.0511068	1.03606	0.451588	0.999986	0.0223074	0.0225233	Not Significant	NS	#N/A	0.0511068	-0.0240562	0.0396744	-0.0272231	-0.0678793	-0.14369	0.0470683	-0.13576	0.203752	-0.100288	0.119582	0.103369	-0.0241412	0.196413	0.0690037	-0.27027	15	-0.217552	-0.0511068	-0.000963059	4.94082	0.0639854
2916	XP_003471796.2	ERO1-like protein alpha	Ero1a	Y	N	N	0.395375	1.31528	0.000824064	0.0130831	0.0896443	1.06411	0.330531	0.999986	0.00264543	0.00521891	Not Significant	NS	#N/A	0.0896443	0.107649	0.236834	0.128618	0.0454468	-0.169074	0.275146	-0.271473	0.00210994	0.00704256	-0.243777	-0.121671	-0.275321	0.209754	-0.0200169	-0.474594	7	-0.395375	-0.0896443	-0.0375551	9.01169	0.0148262
569	XP_003462996.1	endoplasmic reticulum resident protein 29	Erp29	N	N	Y	-0.0264082	-1.01847	0.817781	0.424451	0.0362414	1.02544	0.736332	0.999986	0.864186	0.320559	Not Significant	NS	#N/A	0.0362414	-0.0456431	0.152831	0.0756305	0.0319426	-0.0280489	0.156931	-0.011588	-0.151583	0.0318125	-0.421583	-0.212944	0.0232287	0.1607	-0.322759	-0.0101256	36	0.0264082	-0.0362414	-0.0380799	0.147384	0.910663
1741	XP_003470775.3	endoplasmic reticulum resident protein 44	Erp44	N	N	N	0.0503648	1.03553	0.566004	0.356174	-0.0117671	-1.00819	0.885738	0.999986	0.768349	0.295952	Not Significant	NS	#N/A	-0.0117671	0	0.00643061	0.112485	0.149596	0.00462156	0.252804	-0.0428101	-0.0498949	0.00316132	-0.248794	0	-0.069509	0.114952	-0.185046	-0.0585406	17	-0.0503648	0.0117671	-0.000702964	0.268153	0.840759
1413	XP_013011013.1	endothelial cell-selective adhesion molecule isoform X1	Esam	Y	N	Y	0.484301	1.39891	7.00589e-05	0.00561843	0.0373226	1.02621	0.66299	0.999986	0.000145485	0.000802744	Not Significant	NS	#N/A	0.0373226	0.23556	0.0820259	0.0980462	0.0370026	-0.512503	-0.0114111	-0.331655	0.111597	-0.231459	0.0365494	-0.0588302	-0.237323	0.13137	0	-0.631335	3	-0.484301	-0.0373226	-0.085491	16.7563	0.00228048
509	XP_005007123.1	S-formylglutathione hydrolase	Esd	Y	N	N	-0.292709	-1.22494	6.7026e-05	0.00561843	-0.0575583	-1.0407	0.272404	0.999986	0.000209573	0.00097893	Not Significant	NS	#N/A	-0.0575583	0.0239434	-0.0264481	-0.0803144	-0.00647862	0.30815	-0.025847	0.212531	-0.0833763	0.0446162	-0.187232	-0.0859431	0.132224	-0.105525	-0.0486698	0.201908	30	0.292709	0.0575583	0.0182359	15.6109	0.00278101
76	XP_003476241.1	extended synaptotagmin-1	Esyt1	Y	N	N	0.525425	1.43936	2.59914e-05	0.00526328	0.120881	1.0874	0.165407	0.999986	8.95186e-05	0.00061742	Not Significant	NS	#N/A	0.120881	0.0875836	0.201852	0.115818	0.00809319	-0.405882	0.183498	-0.310416	0.208589	-0.250602	0.0225089	-0.0131414	-0.302986	0.28151	-0.0312738	-0.566476	34	-0.525425	-0.120881	-0.0514217	18.3685	0.001754
2314	XP_023420833.1	extended synaptotagmin-2	Esyt2	Y	N	Y	0.407801	1.32666	0.00605874	0.0299553	-0.0330279	-1.02316	0.786869	0.999986	0.00818205	0.0110618	Not Significant	NS	#N/A	-0.0330279	0.227033	0.222903	-0.0384086	0.115742	-0.485109	-0.372172	-0.319662	0.356908	-0.123142	0.168908	-0.087993	-0.183746	0.356932	0.0499277	-0.383959	8	-0.407801	0.0330279	-0.0330558	6.7136	0.0314251
4881	XP_003476793.1	extended synaptotagmin-3 isoform X1	Esyt3	N	N	Y	0.081384	1.05803	0.328858	0.266251	-0.0815188	-1.05813	0.298208	0.999986	0.183891	0.107229	Not Significant	NS	#N/A	-0.0815188	0.0937464	-0.0518436	-0.234886	-0.062818	-0.0527626	-0.131009	-0.221782	0.214092	-0.0270466	0.0219527	0.0494824	0	0.0620467	0.165574	-0.163102	2	-0.081384	0.0815188	-0.0225571	1.89786	0.304623
312	XP_003477446.1	eukaryotic peptide chain release factor subunit 1 isoform X1	Etf1	Y	N	N	0.320211	1.24851	0.00099321	0.0137985	0.0748868	1.05328	0.326461	0.999986	0.00321353	0.00597263	Not Significant	NS	#N/A	0.0748868	0.167965	0.201127	0.130109	0.00451691	-0.227833	0.307332	-0.182533	0.0468738	-0.0642888	-0.12483	0.0622427	-0.158025	0.226496	-0.0301414	-0.239058	14	-0.320211	-0.0748868	0.00799674	8.59091	0.0169674
190	XP_003463621.1	electron transfer flavoprotein subunit alpha, mitochondrial isoform X1	Etfa	Y	N	Y	-0.27662	-1.21135	0.00257829	0.0201281	-0.0620396	-1.04394	0.402487	0.999986	0.00794891	0.0108542	Not Significant	NS	#N/A	-0.0620396	-0.154261	-0.101243	0.00738682	-0.051741	0.333281	-0.169256	0.191929	-0.106167	0.166867	0	0	0.0637016	-0.26324	-0.0202491	0.153166	160	0.27662	0.0620396	0.00334492	6.76826	0.0308352
1237	XP_003465516.1	electron transfer flavoprotein subunit beta	Etfb	Y	N	N	-0.250495	-1.18961	0.00414259	0.0251467	-0.0630012	-1.04464	0.380053	0.999986	0.0130346	0.0155056	Not Significant	NS	#N/A	-0.0630012	-0.136977	-0.0835851	0.00456469	-0.0741655	0.24743	-0.140664	0.163841	-0.0829983	0.201209	0.0071387	0	0.102012	-0.27698	0	0.162345	130	0.250495	0.0630012	0.00621134	5.86127	0.0440493
427	XP_003477038.2	electron transfer flavoprotein-ubiquinone oxidoreductase, mitochondrial	Etfdh	Y	N	N	-0.375843	-1.2976	0.000148416	0.00669143	-0.0833184	-1.05945	0.253809	0.999986	0.000488983	0.00165398	Not Significant	NS	#N/A	-0.0833184	0.0135378	-0.180044	-0.128922	-0.0754035	0.373849	-0.21482	0.32084	-0.147984	0.0520196	0	0	0.0605722	-0.215139	0.049619	0.288574	58	0.375843	0.0833184	0.0131132	13.1557	0.00469874
3916	XP_003470498.1	electron transfer flavoprotein regulatory factor 1	Etfrf1	N	N	N	0.138601	1.10084	0.421777	0.303871	0.13624	1.09904	0.400411	0.999986	0.61514	0.253362	Not Significant	NS	#N/A	0.13624	-0.211892	0.347272	-0.236015	-0.321545	0.0642881	-0.222825	-0.011588	0.234643	-0.21606	0.559924	0.459219	-0.0615427	0.207108	0.0952116	-0.0451114	3	-0.138601	-0.13624	0.042739	0.501846	0.719766
3745	XP_003464602.1	persulfide dioxygenase ETHE1, mitochondrial	Ethe1	N	N	N	-0.0517883	-1.03655	0.638925	0.378893	-0.148733	-1.1086	0.163159	0.999986	0.362024	0.174505	Not Significant	NS	#N/A	-0.148733	0	0.157476	0.104643	0.0265855	-0.147754	-0.0995601	-0.0921994	-0.160579	0.276715	-0.357877	0.133976	0.141309	-0.298912	-0.0661262	-0.067774	3	0.0517883	0.148733	-0.0300052	1.08742	0.495744
4715	XP_003478986.2	ecotropic viral integration site 5 protein homolog isoform X1	Evi5	N	N	N	0.156384	1.11449	0.092525	0.133397	0.138484	1.10075	0.110516	0.999986	0.151863	0.0939188	Not Significant	NS	#N/A	0.138484	-0.17857	0.121231	0.09025	0.142178	0.0122964	0.109924	-0.214754	-0.0223152	-0.0968372	-0.00545274	-0.136929	0.176487	0.163987	0	-0.279607	1	-0.156384	-0.138484	-0.00787409	2.14028	0.26681
3912	XP_023417803.1	ena/VASP-like protein isoform X1	Evl	N	N	Y	-0.0136979	-1.00954	0.921195	0.445185	-0.0261072	-1.01826	0.840785	0.999986	0.979253	0.347474	Not Significant	NS	#N/A	-0.0261072	0	-0.034028	0.3375	0.0684503	0.125171	0.232662	0.0389941	-0.059035	0.12436	-0.617024	-0.0710939	-0.152857	-0.000535585	0	-0.0107994	5	0.0136979	0.0261072	-0.00121568	0.0209948	0.987124
2059	XP_005007338.1	RNA-binding protein EWS isoform X1	Ewsr1	Y	N	N	0.155397	1.11373	0.0274838	0.0684425	0.0334049	1.02342	0.584337	0.999986	0.0735219	0.0547801	Not Significant	NS	#N/A	0.0334049	0.111221	0.0530448	0.0399855	0.0680582	0.0113245	0.0800928	-0.246431	0.0248985	-0.119914	0.0479617	0.00970771	-0.027696	0.141945	-0.0498333	-0.149989	6	-0.155397	-0.0334049	-0.000374871	3.11691	0.155623
3413	XP_013009899.1	exocyst complex component 1 isoform X1	Exoc1	Y	N	N	0.234114	1.17618	0.00313845	0.0218384	0.00573496	1.00398	0.928227	0.999986	0.00586748	0.00885596	Not Significant	NS	#N/A	0.00573496	0.13159	0.0974519	0.0297571	0.131494	-0.215729	0.0829077	-0.238558	0.123823	-0.11291	0.00723226	-0.0117853	-0.0671564	0.195424	-0.0637092	-0.182303	6	-0.234114	-0.00573496	-0.00616471	7.35513	0.0251585
1971	XP_003463267.1	exocyst complex component 2	Exoc2	Y	N	Y	0.424376	1.34199	0.00122194	0.0150043	-0.0246985	-1.01727	0.808928	0.999986	0.00159388	0.00377751	Not Significant	NS	#N/A	-0.0246985	0.306266	0.198533	0.133298	0.204025	-0.43438	0.187504	-0.164466	0.370241	-0.144456	-0.114695	0	-0.303155	0.349836	-0.019377	-0.305438	9	-0.424376	0.0246985	0.0175823	10.1598	0.0107314
2819	XP_003462162.1	exocyst complex component 3 isoform X1	Exoc3	N	N	N	0.156752	1.11477	0.0948138	0.135423	0.0759466	1.05405	0.371807	0.999986	0.23354	0.127782	Not Significant	NS	#N/A	0.0759466	0.187521	0.226086	-0.0552108	0	-0.126897	0.096117	0.103609	0.0731573	-0.142356	-0.0917998	-0.117423	-0.222154	0.234338	0.0472282	-0.0770583	2	-0.156752	-0.0759466	0.00901053	1.60358	0.36301
2230	XP_003467926.1	exocyst complex component 4 isoform X1	Exoc4	Y	Y	Y	0.226646	1.17011	0.0046927	0.0264534	0.140525	1.10231	0.0446723	0.999986	0.0130921	0.0155455	Significant	ACi Up, but SB-responsive	Exoc4	0.140525	0	0.185165	-0.00746786	-0.0177557	-0.133589	0.21198	-0.0900711	0	-0.261091	0.0649125	0.00905123	-0.24921	0.0648049	0	-0.0874503	7	-0.226646	-0.140525	-0.0207147	5.85346	0.0441627
1857	XP_013010596.1	exocyst complex component 5, partial	Exoc5	Y	N	N	0.233368	1.17558	0.0209351	0.0582984	0.0963575	1.06907	0.274351	0.999986	0.0637184	0.0492795	Not Significant	NS	#N/A	0.0963575	0.0939911	0.0209704	-0.111785	-0.134193	-0.0993394	0.243283	-0.0223902	0.0320511	-0.0756168	0.0612992	0.0120281	-0.0750748	0.286562	-0.00827095	-0.408627	4	-0.233368	-0.0963575	-0.0123409	3.3209	0.139996
4191	XP_023420551.1	exocyst complex component 6B isoform X1	Exoc6b	Y	N	N	0.441271	1.3578	0.000941722	0.0137985	0.134853	1.09798	0.202026	0.999986	0.003379	0.00615069	Not Significant	NS	#N/A	0.134853	-0.0973802	-0.00436327	0.00682243	0.100269	-0.440457	0.21167	-0.328514	0.215165	-0.338177	0.137363	-0.0548198	-0.0542388	0.227124	0.0205721	-0.542415	2	-0.441271	-0.134853	-0.0627586	8.48405	0.0174733
1492	XP_003461480.1	exocyst complex component 7 isoform X1	Exoc7	N	N	Y	0.159452	1.11686	0.0930072	0.133488	0.012255	1.00853	0.885161	0.999986	0.192593	0.111274	Not Significant	NS	#N/A	0.012255	0.313232	-0.0650136	0.0666145	0.0527709	-0.00217044	0.103647	-0.0381287	0.112768	-0.0868917	-0.0445936	-0.182309	-0.230234	0.215888	0.0484721	-0.150599	2	-0.159452	-0.012255	0.00756349	1.8402	0.316115
557	XP_003473551.1	exocyst complex component 8	Exoc8	Y	N	Y	0.190201	1.14092	0.0245678	0.0634591	0.0857976	1.06127	0.248449	0.999986	0.0729983	0.054453	Not Significant	NS	#N/A	0.0857976	0.0102421	0.127915	-0.083326	0.0021144	-0.201216	0.144461	-0.066716	0.167432	-0.265514	0.0422829	-0.02011	-0.118304	0.166146	-0.0096965	-0.116046	7	-0.190201	-0.0857976	-0.0146891	3.12701	0.154693
4053	XP_003464149.1	nuclease EXOG, mitochondrial	Exog	Y	N	N	0.195333	1.14499	0.0402315	0.082584	-0.0507519	-1.0358	0.543562	0.999986	0.0392975	0.0344177	Not Significant	NS	#N/A	-0.0507519	0.068694	-0.068656	0.0689422	0.170868	-0.0746782	-0.0364073	-0.183617	0.0268919	0.102005	-0.129482	-0.106926	-0.21852	0.319518	-0.144587	-0.298296	4	-0.195333	0.0507519	-0.0336167	4.03901	0.0977759
4854	XP_003479815.1	exosome complex component CSL4	Exosc1	Y	N	N	-0.219375	-1.16423	0.0275959	0.0684671	-0.0945922	-1.06776	0.280037	0.999986	0.0813862	0.0590388	Not Significant	NS	#N/A	-0.0945922	0.0837591	-0.184913	-0.041198	0.069604	-0.00778213	-0.114431	0.000834117	-0.0578474	-0.091133	-0.0994836	0.143465	0.472008	0.10513	-0.0552403	0.152351	1	0.219375	0.0945922	0.0250082	2.97439	0.167721
3881	XP_003471480.1	exosome component 10	Exosc10	Y	N	N	0.426899	1.34434	0.00295715	0.0211101	0.0910595	1.06515	0.433806	0.999986	0.00890353	0.0118111	Not Significant	NS	#N/A	0.0910595	0.0759568	0.0665198	-0.15908	-0.0791046	-0.487568	0.150663	-0.455895	0.0800435	-0.403776	0.210449	0.128677	0	-0.0428377	0.0827986	-0.558459	1	-0.426899	-0.0910595	-0.0927742	6.555	0.0335538
4406	XP_003470985.3	exosome complex component RRP4	Exosc2	N	N	N	-0.129554	-1.09396	0.318384	0.260796	0.0166855	1.01163	0.889221	0.999986	0.494057	0.217812	Not Significant	NS	#N/A	0.0166855	0.0729225	0.109063	-0.00238757	-0.123279	-0.0747605	0.191025	-0.011588	-0.126532	0.131105	-0.0401333	-0.0812026	0.431667	0.16849	-0.478326	0.138053	1	0.129554	-0.0166855	0.0202745	0.739001	0.618774
3289	XP_005008502.1	exosome complex component MTR3	Exosc6	N	N	N	-0.12574	-1.09107	0.52752	0.341456	0.160288	1.11751	0.393256	0.999986	0.382849	0.181228	Not Significant	NS	#N/A	0.160288	-0.0886883	0	0.474276	-0.154102	0.67575	-0.205172	0.131363	-0.139858	0.336281	-0.0595419	-0.345296	-0.474579	0.239264	0.0429086	0.498248	1	0.12574	-0.160288	0.0620568	1.02369	0.514844
1257	XP_003468493.1	ezrin isoform X1	Ezr	Y	N	N	0.258082	1.19589	0.0212135	0.0586124	0.12901	1.09354	0.190788	0.999986	0.0624952	0.0485889	Not Significant	NS	#N/A	0.12901	0.0338249	0.311111	0.161859	0.0681856	-0.105718	0.31954	-0.0868818	0.0267406	0	-0.129404	-0.147736	-0.173252	0.293688	-0.205516	-0.165622	73	-0.258082	-0.12901	0.013388	3.34882	0.138034
4780	XP_003477549.1	coagulation factor X	F10	N	N	Y	-0.283574	-1.21721	0.0820485	0.124515	0.0375469	1.02637	0.796177	0.999986	0.122719	0.0801925	Not Significant	NS	#N/A	0.0375469	-0.713024	-0.0600342	-0.275635	0.380286	0.0978905	0.0430854	0.264752	0	-0.295584	-0.31829	-0.0980166	0.173501	0.0643461	-0.099796	0.167272	1	0.283574	-0.0375469	-0.0446165	2.41751	0.227816
2542	XP_013011708.1	coagulation factor XII	F12	Y	N	N	-0.528277	-1.44221	0.000815547	0.0130831	0.0376718	1.02646	0.755881	0.999986	0.000975616	0.00268293	Not Significant	NS	#N/A	0.0376718	-0.513134	0.0752189	-0.320864	0.117457	0.424415	0.00693711	0.288054	-0.377705	0	-0.410931	-0.0549558	0.571687	-0.118337	0	0.31697	7	0.528277	-0.0376718	0.000320864	11.3478	0.00762183
311	XP_003468873.1	coagulation factor XIII A chain	F13a1	N	N	N	0.0585041	1.04139	0.698076	0.394229	0.0721035	1.05125	0.610956	0.999986	0.859107	0.319445	Not Significant	NS	#N/A	0.0721035	0.131457	0.142565	0.196505	-0.00343769	-0.209307	0.51953	-0.155571	-0.316478	0.0068166	-0.2404	-0.00315298	0.204666	-0.0392808	-0.368052	0.066773	18	-0.0585041	-0.0721035	-0.0044911	0.153396	0.907499
3705	XP_003474759.2	coagulation factor XIII B chain	F13b	N	Y	N	-0.175968	-1.12972	0.141405	0.165661	-0.352775	-1.27701	0.00465422	0.999986	0.0159339	0.0177501	Significant	ACi Down, but SB-responsive	F13b	-0.352775	0.0346111	-0.21818	-0.244339	0.161037	0.00642831	-0.0737018	0.222791	0.256719	-0.0122452	-0.0804472	0.658856	0.104424	-0.181208	0	-0.161689	1	0.175968	0.352775	0.031537	5.50955	0.0504255
1374	XP_013002919.1	prothrombin isoform X1	F2	Y	N	N	-0.69139	-1.61484	0.000124631	0.00642088	0.0508571	1.03588	0.694259	0.999986	0.000129975	0.00076753	Not Significant	NS	#N/A	0.0508571	-0.458342	0.166605	-0.051371	0.199673	0.563143	0.0673388	0.462525	-0.279306	-0.127572	-0.555994	-0.0678451	0.625648	-0.201506	0	0.730957	9	0.69139	-0.0508571	0.0715968	17.1214	0.00218045
4722	XP_003462174.1	coagulation factor VIII isoform X1	F8	Y	N	N	0.346316	1.27131	0.00804393	0.034148	-0.00985673	-1.00686	0.927495	0.999986	0.0132248	0.0156505	Not Significant	NS	#N/A	-0.00985673	0.201368	-0.00326415	0.187118	0.0810996	-0.228238	0.0372736	-0.579546	0.297135	-0.320294	0.0441149	0.055647	-0.0221853	0.0817472	-0.0281826	-0.342755	4	-0.346316	0.00985673	-0.0359307	5.83558	0.044461
3974	XP_003464755.1	coagulation factor IX	F9	Y	N	N	-0.287809	-1.22079	0.0439695	0.0873382	0.197633	1.14682	0.12839	0.999986	0.00981823	0.0126169	Not Significant	NS	#N/A	0.197633	-0.452419	-0.0447701	0.267729	-0.084586	0.490627	0.220376	0.115001	-0.526841	-0.00482784	-0.218784	-0.0709519	0.158081	-0.219166	-0.187136	0.266362	2	0.287809	-0.197633	-0.0194203	6.37367	0.035843
494	XP_003462532.1	fatty-acid amide hydrolase 1 isoform X1	Faah	N	Y	N	0.163127	1.11971	0.321575	0.262012	0.331925	1.25869	0.0418785	0.999986	0.11759	0.0777811	Significant	ACi Up, but SB-responsive	Faah	0.331925	-0.408321	0.394888	0.45052	-0.234812	-0.285617	-0.186797	-0.133754	0.247697	0	0.337983	-0.405542	0.290677	-0.021475	0.0552581	0.163103	1	-0.163127	-0.331925	0.0175872	2.47401	0.220965
462	XP_003471282.1	fatty acid-binding protein, heart	Fabp3	Y	N	N	-0.384852	-1.30573	0.000689922	0.0123286	-0.107033	-1.07701	0.227054	0.999986	0.00242317	0.00494624	Not Significant	NS	#N/A	-0.107033	-0.0453987	-0.227806	-0.251348	-0.049819	0.462085	0.00693711	0.249637	-0.118781	0.17064	-0.326022	-0.0433807	0.179379	-0.0222337	0.0741889	0.150782	214	0.384852	0.107033	0.013924	9.20508	0.0140516
1688	XP_003480087.3	fatty acid-binding protein, adipocyte	FABP4	Y	N	N	-0.371709	-1.29388	0.000941153	0.0137985	-0.0568686	-1.04021	0.514357	0.999986	0.00255068	0.00510617	Not Significant	NS	#N/A	-0.0568686	0	-0.153163	0.0342062	-0.0998783	0.354753	-0.29619	0.267073	-0.305615	0.0612857	0.0426245	0	0.22484	-0.3376	-0.044138	0.13733	78	0.371709	0.0568686	-0.00763154	9.09179	0.0145059
1321	NP_001166563.1	fatty acid-binding protein 5	Fabp5	N	N	N	0.107213	1.07715	0.352773	0.27732	0.0177197	1.01236	0.868105	0.999986	0.619262	0.254577	Not Significant	NS	#N/A	0.0177197	0	0.172448	0.298468	-0.278108	0.134127	0.0826181	-0.150169	0.161016	0.200949	0.00959071	0.00566934	-0.102664	-0.079339	-0.270036	-0.167646	33	-0.107213	-0.0177197	0.00112816	0.494727	0.723218
3857	XP_003468372.1	FAS-associated death domain protein	Fadd	N	N	N	-0.381456	-1.30266	0.13339	0.161895	-0.330433	-1.25739	0.163489	0.999986	0.227087	0.125614	Not Significant	NS	#N/A	-0.330433	-0.00712004	-0.587459	0.00456469	0.347575	0.545268	-0.0218743	0.295672	-0.305205	0.223202	-0.599462	0.452479	0.603042	0.294837	-0.220087	-0.671145	1	0.381456	0.330433	0.0236191	1.6376	0.356851
4874	XP_003464388.1	fatty acid desaturase 2-like protein FADS2P1	FADS1	N	N	N	0.0585591	1.04143	0.736167	0.401954	-0.167173	-1.12286	0.312681	0.999986	0.417671	0.193006	Not Significant	NS	#N/A	-0.167173	0.594204	0.0484422	-0.299656	0.19015	0.0471535	-0.207389	-0.296415	0.166073	-0.495956	-0.256393	0.182823	0.00366169	0.175018	0.301692	-0.147494	2	-0.0585591	0.167173	0.000394311	0.925421	0.548302
3677	XP_013000344.1	FAS-associated factor 1	Faf1	Y	N	N	-0.20184	-1.15016	0.0118375	0.042291	-0.140668	-1.10242	0.050471	0.999986	0.027649	0.0266769	Not Significant	NS	#N/A	-0.140668	0	-0.132855	-0.226056	0	0.109419	-0.0393362	0.142276	-0.16422	0.227482	-0.140631	0.0881198	0.0148434	0.00698271	-0.130456	0.0992549	3	0.20184	0.140668	-0.0096783	4.59097	0.0757854
632	XP_013011524.1	FAS-associated factor 2	Faf2	Y	N	N	0.381874	1.30303	0.00271631	0.0204586	0.00465917	1.00323	0.963497	0.999986	0.00484968	0.00779153	Not Significant	NS	#N/A	0.00465917	0.0807313	0.160302	-0.0202285	0.1058	-0.327779	0.162998	-0.307357	0.307261	-0.22317	-0.184064	0.0523921	-0.123398	0.296564	0	-0.491913	7	-0.381874	-0.00465917	-0.0341241	7.73559	0.0221347
3491	XP_003461515.1	fumarylacetoacetase	Fah	Y	N	N	-0.459494	-1.37506	0.000126514	0.00642088	-0.0969953	-1.06954	0.268756	0.999986	0.000407541	0.00148367	Not Significant	NS	#N/A	-0.0969953	-0.0477045	-0.133047	-0.249283	0.0163652	0.231605	-0.244042	0.260944	-0.208692	-0.0898946	-0.0761376	0.120185	0.306387	-0.292	0.160849	0.483266	3	0.459494	0.0969953	0.0159201	13.6607	0.0042149
1949	XP_023416770.1	acylpyruvase FAHD1, mitochondrial	Fahd1	Y	N	N	-0.228575	-1.17168	0.00111387	0.0146132	-0.0840684	-1.06	0.136421	0.999986	0.00414106	0.00705763	Not Significant	NS	#N/A	-0.0840684	-0.0502698	-0.063543	-0.0597688	0.00434517	0.215688	-0.111058	0.114676	-0.0946269	0.0611609	-0.0520974	0.104158	0.0828755	-0.198362	0.0101404	0.184598	13	0.228575	0.0840684	0.00986114	8.0584	0.0200498
1458	XP_003471583.1	fumarylacetoacetate hydrolase domain-containing protein 2A	FAHD2A	Y	Y	N	-0.432485	-1.34956	2.573e-05	0.00526328	-0.148109	-1.10812	0.0461818	0.999986	0.000106674	0.000672681	Significant	ACi Down, but SB-responsive	FAHD2A	-0.148109	0.0141634	-0.155345	-0.0380916	0.0479967	0.437906	-0.2113	0.257018	-0.0950485	0.147159	-0.111741	-0.0360296	0.160692	-0.287761	0.00947397	0.344482	20	0.432485	0.148109	0.0322383	17.7744	0.00191099
3637	XP_023415938.1	fas apoptotic inhibitory molecule 1	Faim	Y	N	N	-0.376907	-1.29856	0.00608555	0.0300219	-0.219629	-1.16443	0.0663292	0.999986	0.0179066	0.0191386	Not Significant	NS	#N/A	-0.219629	0.209344	-0.0318379	-0.304571	0.0682604	0.28122	-0.243576	-0.011588	-0.434666	0.190678	-0.14441	0.128666	0.0608611	-0.227009	-0.171632	0.428446	1	0.376907	0.219629	-0.0134543	5.30939	0.05437
1909	XP_013009812.1	protein NOXP20	Fam114a1	N	N	N	0.142756	1.10401	0.245559	0.224925	-0.00536106	-1.00372	0.96206	0.999986	0.418291	0.193087	Not Significant	NS	#N/A	-0.00536106	0.141494	0	0.171801	-0.0034788	-0.0316032	0.402244	-0.00979711	-0.113806	0.248769	-0.237018	0.0996758	-0.0362337	0.288471	-0.210482	-0.216712	1	-0.142756	0.00536106	0.0328883	0.923759	0.548535
3132	XP_003473350.2	protein FAM114A2 isoform X1	Fam114a2	Y	N	N	0.243656	1.18399	0.0356218	0.077867	0.0932461	1.06677	0.361474	0.999986	0.10223	0.0703169	Not Significant	NS	#N/A	0.0932461	0.0443106	0.400536	0.136841	0.0745968	-0.273778	0.19398	-0.0643191	-0.0148355	-0.0908871	-0.282029	0.0572291	-0.194774	0.241979	-0.0473323	-0.0124364	8	-0.243656	-0.0932461	0.011272	2.66148	0.199761
695	XP_003468127.1	constitutive coactivator of PPAR-gamma-like protein 1 isoform X1	FAM120A	Y	N	Y	0.282385	1.2162	0.00221039	0.018616	0.0887622	1.06346	0.236653	0.999986	0.00769005	0.0106161	Not Significant	NS	#N/A	0.0887622	0.110382	0.128263	-0.0346495	0	-0.106107	0.106405	-0.292702	0.135145	-0.208806	0.0867052	-0.00244613	-0.0930085	0.266335	0.0206452	-0.255254	23	-0.282385	-0.0887622	-0.00927291	6.83112	0.0301589
4768	XP_013004420.1	constitutive coactivator of peroxisome proliferator-activated receptor gamma isoform X2	Fam120b	Y	N	N	0.252857	1.19156	0.0173933	0.0526856	0.0434158	1.03055	0.632117	0.999986	0.0453556	0.0383354	Not Significant	NS	#N/A	0.0434158	0	-0.165995	0.0475168	-0.177508	-0.293391	0.0720695	0.013467	0.051687	0.198531	-0.0690028	-0.109051	-0.351732	0.066304	0.265993	-0.235182	1	-0.252857	-0.0434158	-0.0457529	3.82118	0.108906
2101	XP_003467967.1	hyccin isoform X1	Fam126a	Y	N	N	0.182246	1.13465	0.0234155	0.0622671	-0.0664605	-1.04714	0.342569	0.999986	0.0138321	0.0161675	Not Significant	NS	#N/A	-0.0664605	0.0689806	0.0609707	-0.178256	0.182857	-0.112579	-0.0254453	-0.15283	0.0502559	-0.0750377	0.00567015	0.136407	-0.0926436	0.129971	0.0444821	-0.346004	2	-0.182246	0.0664605	-0.0202135	5.7563	0.0459297
728	XP_003474963.1	protein Niban	Fam129a	N	N	Y	-0.154915	-1.11336	0.10008	0.139074	-0.0344918	-1.0242	0.683442	0.999986	0.234031	0.127932	Not Significant	NS	#N/A	-0.0344918	0	0.0335677	-0.133299	-0.0305731	-0.0375262	0.0260368	0.190317	-0.22456	-0.0766768	-0.225257	0.238849	0.244329	-0.063943	0.04439	0.0102027	16	0.154915	0.0344918	-0.000276284	1.60103	0.363437
3003	XP_013008723.1	niban-like protein 1	Fam129b	Y	N	N	0.23802	1.17937	0.0378279	0.080227	0.00857232	1.00596	0.931526	0.999986	0.0762457	0.0563424	Not Significant	NS	#N/A	0.00857232	0.168203	0.24121	0.069324	0.152079	-0.455668	0.281655	-0.0714991	0.0422991	-0.0301894	-0.240642	-0.0624326	-0.08645	0.101085	-0.0772479	-0.0882057	11	-0.23802	-0.00857232	-0.00376526	3.06567	0.160061
3880	XP_003469072.1	protein FAM136A	Fam136a	Y	Y	N	-0.422558	-1.3403	4.62494e-05	0.0054801	-0.162632	-1.11933	0.0353733	0.999986	0.000193331	0.000945586	Significant	ACi Down, but SB-responsive	Fam136a	-0.162632	0.0490024	-0.226912	-0.00668772	0.0425952	0.46288	-0.169485	0.0974352	-0.0321197	0.158871	-0.176813	-0.136947	0.259543	-0.203184	-0.0950239	0.284969	4	0.422558	0.162632	0.0205415	15.8593	0.00268628
4769	XP_023418319.1	protein FAM151A	Fam151a	N	N	N	0.15193	1.11105	0.253387	0.22886	-0.164748	-1.12097	0.1899	0.999986	0.0882549	0.0628005	Not Significant	NS	#N/A	-0.164748	0.0680814	0	-0.00948511	-0.00553899	-0.630796	-0.226886	-0.207486	0.281448	-0.0421774	0.136091	0.391503	0.076148	0.0250417	-0.0812686	0.0500774	1	-0.15193	0.164748	-0.0116831	2.86212	0.178408
546	XP_003479523.2	protein FAM151B	Fam151b	Y	N	N	-0.585803	-1.50087	0.000679886	0.0123286	-0.163002	-1.11961	0.22608	0.999986	0.00238959	0.00490036	Not Significant	NS	#N/A	-0.163002	0.0536974	0.0353603	-0.0596178	0	0.395247	-0.0805786	0.399411	-0.170387	0.0949859	-0.872302	-0.202911	0.365658	-0.0663028	-0.204106	0.351198	1	0.585803	0.163002	0.00262362	9.23604	0.0139212
2409	XP_003464169.1	protein FAM162A	Fam162a	N	N	N	0.122854	1.08889	0.0853608	0.127867	-0.0236331	-1.01652	0.711076	0.999986	0.113624	0.0758204	Not Significant	NS	#N/A	-0.0236331	0	0.000967003	-0.0595431	-0.0826568	-0.095136	-0.0498012	-0.0872774	0.223784	-0.0333538	0.143451	0.14415	-0.0331846	0.0571435	0.0682926	-0.168812	35	-0.122854	0.0236331	0.00186819	2.51964	0.215395
4348	XP_013013799.1	soluble lamin-associated protein of 75 kDa isoform X1	Fam169a	N	N	Y	-0.0433613	-1.03051	0.899279	0.440574	0.504523	1.41865	0.131048	0.999986	0.220264	0.12276	Not Significant	NS	#N/A	0.504523	0.276508	0.262984	-0.126845	-1.61673	0.051288	0.577529	-0.011588	-0.121113	-1.34117	-0.492712	0.0951877	0.236004	0.0497701	-0.49236	-0.250014	1	0.0433613	-0.504523	-0.19355	1.67478	0.348745
2363	XP_012998700.1	protein FAM172A	Fam172a	N	N	N	-0.151642	-1.11083	0.436479	0.310544	-0.0559087	-1.03951	0.757699	0.999986	0.731028	0.286806	Not Significant	NS	#N/A	-0.0559087	-0.13083	-0.139382	-0.064698	0.38687	0.319678	0.663762	0.0532553	-0.54731	0.290314	-0.0628649	0.228418	0	-0.338346	-0.12097	0.191969	1	0.151642	0.0559087	0.0486577	0.31988	0.814777
4529	XP_003471909.3	protein FAM177A1	Fam177a1	N	N	N	0.165372	1.12146	0.494854	0.330448	-0.317747	-1.24638	0.172269	0.999986	0.159724	0.0975168	Not Significant	NS	#N/A	-0.317747	0.501574	-0.101484	0.249531	0.202293	-0.175209	0.557209	-0.011588	0.297726	0.18695	-0.339996	-0.182144	-0.94161	-0.263583	-0.800482	0.00104792	1	-0.165372	0.317747	-0.0546511	2.07575	0.277032
4966	XP_012998904.1	protein FAM184A isoform X1	Fam184a	N	Y	N	-0.136745	-1.09942	0.48163	0.3262	-0.416142	-1.33435	0.0333602	0.999986	0.0933161	0.0655911	Significant	ACi Down, but SB-responsive	Fam184a	-0.416142	0.438536	0.0602922	0.120724	0.287563	-0.350585	0.00693711	-0.103196	0.34577	-0.10875	-0.16857	0.452017	-0.266417	-0.507194	-0.310879	0.734717	1	0.136745	0.416142	0.0420643	2.78555	0.186335
3221	XP_013007918.1	protein FAM185A isoform X1	Fam185a	Y	N	N	-0.285368	-1.21872	0.0191133	0.0552449	-0.156906	-1.11489	0.14491	0.999986	0.0545808	0.0439584	Not Significant	NS	#N/A	-0.156906	0.0347842	-0.183184	0.0969776	0.18226	0.261417	-0.200526	0.148792	-0.43544	0.184958	-0.203754	0.0378808	0	-0.248321	-0.197297	0.107194	5	0.285368	0.156906	-0.0276171	3.54592	0.12488
4892	XP_003475850.2	protein FAM186B	Fam186b	Y	N	N	-0.383468	-1.30447	0.00114964	0.0147667	-0.155446	-1.11377	0.104542	0.999986	0.0042909	0.0072155	Not Significant	NS	#N/A	-0.155446	0.244415	-0.173612	0.00456469	0.127968	0.33943	-0.0344903	0.369275	-0.272114	0.21538	-0.10445	-0.101222	0.091423	-0.194734	-0.17264	0.283504	3	0.383468	0.155446	0.0415131	7.98517	0.0204982
4963	XP_003466660.1	protein FAM187B-like	FAM187B	Y	N	N	-0.450888	-1.36688	0.0114713	0.0416533	-0.122666	-1.08874	0.417281	0.999986	0.0347654	0.0315452	Not Significant	NS	#N/A	-0.122666	0.343587	-0.133989	0.0295822	0.436097	0.615594	-0.39459	0.192723	-0.0871495	-0.171325	-0.202007	-0.500168	0.247167	0	-0.0097393	0.274241	1	0.450888	0.122666	0.0426682	4.22849	0.0896156
3984	XP_003472121.1	protein FAM192A isoform X1	Fam192a	Y	N	N	-0.501681	-1.41586	0.000740958	0.0124538	-0.0392028	-1.02755	0.730534	0.999986	0.00160307	0.00378768	Not Significant	NS	#N/A	-0.0392028	-0.0116616	-0.0161462	0.0398241	-0.285867	0.417029	0.0777061	0.320759	-0.0145645	0	-0.394865	-0.128933	0.199542	0.0405895	-0.511557	0.559762	1	0.501681	0.0392028	0.0194411	10.1463	0.0107603
3273	XP_005005903.1	glycosaminoglycan xylosylkinase	Fam20b	Y	N	N	0.317087	1.24581	0.0147473	0.0472562	-0.0504513	-1.03559	0.647369	0.999986	0.016696	0.0182683	Not Significant	NS	#N/A	-0.0504513	0.23174	0	0.0546543	-0.116296	-0.580916	-0.0696485	-0.352118	0.16877	-0.149871	-0.0618831	0.327033	-0.148752	0.226742	0.101078	-0.0192671	3	-0.317087	0.0504513	-0.0259156	5.42905	0.0518978
3074	XP_003464465.1	protein FAM210A	Fam210a	N	N	N	0.0568443	1.04019	0.405948	0.296443	-0.019256	-1.01344	0.761755	0.999986	0.539793	0.231896	Not Significant	NS	#N/A	-0.019256	0.15793	0.0278266	0.0606241	0.0298568	-0.0925756	-0.138497	-0.0356845	-0.0149782	-0.00978788	0.118902	-0.00333398	-0.0502934	-0.141286	0.148518	0.00190229	6	-0.0568443	0.019256	0.00394163	0.642386	0.658784
3972	XP_003463697.1	protein FAM210B, mitochondrial	Fam210b	Y	Y	N	-0.696414	-1.62047	0.00696729	0.0319336	-0.576614	-1.49134	0.0146882	0.999986	0.0113806	0.0139544	Significant	ACi Down, but SB-responsive	Fam210b	-0.576614	-0.570221	0.0324505	-0.582766	-0.0807439	0.0857911	-0.944481	0.186741	0.21844	0.428223	-0.567907	0.544599	0	-0.0645605	-0.68406	0.638909	3	0.696414	0.576614	-0.0906391	6.10425	0.0396424
1039	XP_005002119.2	redox-regulatory protein FAM213A	Fam213a	N	N	N	0.0609907	1.04318	0.450929	0.316566	0.0298825	1.02093	0.691731	0.999986	0.743118	0.289667	Not Significant	NS	#N/A	0.0298825	0.207275	0.207221	-0.00584736	0	-0.0731943	0.00693711	-0.0441484	0.0872655	-0.163249	-0.0757853	-0.160525	0.0476848	0.0801969	-0.0685077	-0.0781616	20	-0.0609907	-0.0298825	-0.0021892	0.302802	0.822904
1881	XP_013008450.1	prostamide/prostaglandin F synthase	Fam213b	Y	N	N	-0.500538	-1.41474	0.00484481	0.0270456	-0.0852364	-1.06086	0.558415	0.999986	0.0132538	0.0156639	Not Significant	NS	#N/A	-0.0852364	0.223696	-0.0254658	-0.056391	-0.334235	0.575137	-0.206913	-0.132937	0.0774088	0.10438	0.00598465	-0.363379	0.451763	-0.103464	-0.475724	0.53354	20	0.500538	0.0852364	0.0182267	5.8317	0.0444989
138	XP_003466100.2	WASH complex subunit 2A isoform X1	Fam21a	N	N	Y	-0.116599	-1.08418	0.175089	0.187524	-0.0070768	-1.00492	0.927864	0.999986	0.335763	0.164587	Not Significant	NS	#N/A	-0.0070768	-0.0439801	0.0102431	0.00456469	0.027223	0.170033	0.00693711	0.0688203	-0.125959	0.216649	-0.113757	-0.258369	-0.0434816	0.0204641	-0.192235	0.0951709	15	0.116599	0.0070768	-0.0105117	1.17398	0.467569
4368	XP_023416558.1	protein FAM234A	Fam234a	Y	N	Y	-0.173528	-1.12781	0.0406599	0.082993	0.0413381	1.02907	0.578121	0.999986	0.0424387	0.0365524	Not Significant	NS	#N/A	0.0413381	-0.0456687	0.0107386	-0.207804	-0.21759	-0.0326149	-0.0642957	0.235588	0.0415875	-0.0365273	0.170419	-0.0564622	0.149557	-0.0286003	-0.0100219	0.255207	2	0.173528	-0.0413381	0.0109008	3.92166	0.10384
3800	XP_003475087.1	protein FAM3C	Fam3c	Y	N	N	0.276012	1.21084	0.0148736	0.0475105	0.099237	1.07121	0.308881	0.999986	0.0465396	0.0389428	Not Significant	NS	#N/A	0.099237	0.195905	0.226013	0.116149	0.00811018	-0.18278	0.228392	-0.188111	0.199985	-0.0450345	-0.0213293	-0.184851	-0.0932399	0.403576	-0.14844	-0.103678	2	-0.276012	-0.099237	0.0273778	3.78246	0.110631
3434	XP_012999107.1	protein FAM45A isoform X1	Fam45a	N	N	N	-0.108789	-1.07832	0.0814837	0.124017	-0.0573305	-1.04054	0.310871	0.999986	0.20206	0.115497	Not Significant	NS	#N/A	-0.0573305	0.157616	-0.00547079	-0.0654229	-0.0729486	0.0485559	0.0235068	0.0602224	-0.0900915	-0.0306316	-0.0851379	-0.018088	0.0376451	-0.0891627	-0.187268	0.0160968	2	0.108789	0.0573305	-0.0200386	1.78074	0.328111
2742	XP_005001585.1	protein FAM49A	Fam49a	N	N	N	0.12823	1.09295	0.343434	0.272913	-0.0253913	-1.01776	0.839194	0.999986	0.504611	0.22145	Not Significant	NS	#N/A	-0.0253913	-0.0436345	0.131009	-0.501374	0.149499	-0.038402	0.185854	0.117646	0.0668048	-0.224651	0.0541251	0.146111	-0.280274	0.155116	-0.0641232	-0.338152	2	-0.12823	0.0253913	-0.0322963	0.715831	0.629108
2287	XP_023419814.1	protein FAM49B isoform X1	Fam49b	N	N	N	-0.000132457	-1.00009	0.998619	0.458349	0.0907074	1.06489	0.218321	0.999986	0.387736	0.182471	Not Significant	NS	#N/A	0.0907074	0.0669684	0.0458528	-0.153743	0.0100088	0.0576173	0.0269758	0.0109155	-0.119258	-0.342976	0.0126177	-0.065994	-0.0542805	0.119148	-0.0481077	-0.0118933	8	0.000132457	-0.0907074	-0.0297432	1.0093	0.518375
4202	XP_023417189.1	protein FAM81B, partial	Fam81b	Y	N	N	0.338184	1.26416	0.00296032	0.0211101	1.63004e-06	1	0.999986	0.999986	0.00508657	0.00805254	Not Significant	NS	#N/A	1.63004e-06	0.188688	0.0153263	-0.0455909	0.112074	0.0222179	0.263954	-0.440112	0.159674	0.0543026	0.00291379	-0.0717619	-0.245657	0.302075	-0.00709707	-0.334797	2	-0.338184	-1.63004e-06	-0.00158604	7.63945	0.0228761
1225	XP_003467407.1	protein FAM91A1 isoform X1	Fam91a1	N	N	N	0.0856566	1.06117	0.589267	0.363645	0.148531	1.10844	0.32392	0.999986	0.600157	0.249299	Not Significant	NS	#N/A	0.148531	-0.22945	0.0650149	0.0739765	0.0980061	0.0175825	0.354765	0.167892	-0.118395	-0.38028	-0.31825	-0.103744	0.127805	-0.0207855	-0.144167	-0.648871	2	-0.0856566	-0.148531	-0.0705933	0.528182	0.708225
4152	XP_003480004.1	protein FAM92A	Fam92a	Y	N	N	-0.556973	-1.47118	0.00613402	0.0300219	-0.030871	-1.02163	0.853379	0.999986	0.0127784	0.0152655	Not Significant	NS	#N/A	-0.030871	-0.0609636	-0.00322819	0.412673	0	0.606902	-0.0566595	0.644246	-0.126388	0.740901	-0.245221	-0.424487	0.345215	-0.141623	0.00370786	0.611295	1	0.556973	0.030871	0.153758	5.89654	0.0433671
3527	XP_003480242.1	MIP18 family protein FAM96A	Fam96a	Y	N	N	-0.174328	-1.12844	0.00708006	0.0320453	0.0752866	1.05357	0.172299	0.999986	0.00212795	0.00451188	Not Significant	NS	#N/A	0.0752866	0.0503036	0	0.0582723	-0.143033	0.165253	-0.0399517	0.220268	-0.184995	-0.0562853	-0.0673326	-0.11732	0.0605957	-0.0418903	0.00102646	0.191278	1	0.174328	-0.0752866	0.00641267	9.49553	0.0128176
2405	XP_003473074.1	protein FAM98A	Fam98a	Y	N	N	0.239514	1.18059	0.0152257	0.0483296	0.105137	1.0756	0.219772	0.999986	0.0475604	0.0396103	Not Significant	NS	#N/A	0.105137	-0.0404038	0.247823	0.042154	-0.0624147	-0.135724	0.0178722	-0.191002	0.145995	0	0.332487	-0.0356248	0.054011	0.130544	-0.130993	-0.258749	2	-0.239514	-0.105137	0.00773154	3.74997	0.112527
2152	XP_005006257.1	protein FAM98B	Fam98b	N	N	N	-0.0953783	-1.06835	0.25803	0.231368	-0.00490994	-1.00341	0.949419	0.999986	0.464412	0.208756	Not Significant	NS	#N/A	-0.00490994	-0.176714	-0.14043	-0.238394	0.00562516	0.146636	0.187196	0.0196315	0.0408941	0.0603373	-0.14621	-0.0943689	0.0567126	0.0712938	0.0400129	0.00751259	6	0.0953783	0.00490994	-0.0106844	0.807202	0.593047
4997	XP_003479662.1	fibronectin type 3 and ankyrin repeat domains protein 1	Fank1	Y	N	N	-0.636084	-1.5541	5.36404e-05	0.00561843	-0.0393074	-1.02762	0.71963	0.999986	0.000103987	0.000665236	Not Significant	NS	#N/A	-0.0393074	-0.0155398	-0.288961	0.101183	-0.0462057	0.898619	-0.186948	0.345628	0	8.22681e-05	-0.262848	-0.122586	0.609019	0.22741	-0.0467779	0.38644	1	0.636084	0.0393074	0.106568	17.86	0.00188984
4059	XP_003478611.2	prolyl endopeptidase FAP	Fap	N	Y	N	0.294918	1.22682	0.0698052	0.112442	0.369613	1.29201	0.0197252	0.999986	0.0451419	0.038228	Significant	ACi Up, but SB-responsive	Fap	0.369613	-0.0148208	0.220188	0.330459	-0.270624	-0.034926	0.615508	0.0390576	0.229276	-0.174036	-0.300939	-0.339816	-0.149699	0.545508	0.122928	-0.0116686	1	-0.294918	-0.369613	0.0537598	3.82829	0.1086
1932	XP_003465759.1	fatty acyl-CoA reductase 1 isoform X1	Far1	N	N	N	-0.148664	-1.10854	0.35678	0.279449	0.107171	1.07711	0.476268	0.999986	0.317163	0.158407	Not Significant	NS	#N/A	0.107171	0.0174368	-0.328237	-0.464414	-0.0757091	0.210875	-0.102727	0.227333	0	-0.494048	0.422862	-0.0748961	-0.0317463	0.316094	0.0467868	0.115103	1	0.148664	-0.107171	-0.0143524	1.24005	0.450013
3140	XP_003477577.1	FERM, ARHGEF and pleckstrin domain-containing protein 1	Farp1	Y	N	Y	0.379179	1.3006	0.00871413	0.0355844	0.117032	1.0845	0.337506	0.999986	0.0277703	0.0267236	Not Significant	NS	#N/A	0.117032	0.279646	0.383882	-0.0225169	0.167825	-0.225274	0.309832	-0.151487	0.311277	-0.344902	0.199942	0	-0.0837084	0.404713	-0.0770439	-0.25704	1	-0.379179	-0.117032	0.0596762	4.58394	0.0759181
2412	XP_013006786.1	phenylalanine--tRNA ligase, mitochondrial isoform X1	Fars2	N	N	N	0.146347	1.10676	0.162336	0.179295	0.0191771	1.01338	0.840159	0.999986	0.331931	0.16339	Not Significant	NS	#N/A	0.0191771	-0.059512	0.0753577	0.0923787	0.0226378	-0.119782	-0.195419	-0.411141	-0.027796	-0.164095	0.212126	0.204843	-0.000664079	-0.138703	0.0406153	0.00377028	4	-0.146347	-0.0191771	-0.0310256	1.18724	0.464167
1743	XP_003468404.1	phenylalanine--tRNA ligase alpha subunit	Farsa	N	N	N	0.0830165	1.05923	0.099045	0.138449	-0.0030371	-1.00211	0.946254	0.999986	0.175962	0.10384	Not Significant	NS	#N/A	-0.0030371	0.0145863	0.0112249	0.0198157	0.0749471	-0.00415982	-0.00399023	-0.122807	0.072505	-0.0347913	0.0171013	-8.41173e-05	-0.0643166	0.103455	-0.0132334	-0.0512008	28	-0.0830165	0.0030371	0.00127013	1.95315	0.294995
1875	XP_003464035.1	phenylalanine--tRNA ligase beta subunit	Farsb	N	N	N	0.0256358	1.01793	0.607123	0.37037	-0.0338831	-1.02376	0.470722	0.999986	0.509419	0.22297	Not Significant	NS	#N/A	-0.0338831	0.00775324	0.0141497	0.00456469	0.114361	0.00394258	-0.0849614	-0.0785914	-0.0630851	0	-0.0246585	0.0622523	-0.0547327	0.017089	0.0160562	-0.0116686	39	-0.0256358	0.0338831	-0.00516857	0.705458	0.633427
371	XP_003464876.1	fatty acid synthase	Fasn	Y	N	Y	0.316568	1.24536	0.0288077	0.0698863	0.137332	1.09987	0.281395	0.999986	0.0845167	0.0608597	Not Significant	NS	#N/A	0.137332	0	0.264053	0.171432	0.0725684	-0.281627	0.590895	-0.0945408	0.102954	-0.133417	-0.253582	0.013176	0	0.263788	-0.146254	-0.296549	20	-0.316568	-0.137332	0.018193	2.92194	0.172894
4458	XP_023416803.1	FAST kinase domain-containing protein 1, mitochondrial	Fastkd1	N	N	N	0.0670463	1.04757	0.628853	0.376179	-0.0908063	-1.06497	0.487131	0.999986	0.540031	0.231942	Not Significant	NS	#N/A	-0.0908063	-0.324459	0.149825	-0.100064	0.0164143	-0.549678	0.0266157	-0.0949643	0.308948	-0.069376	-0.281785	0.159032	0.0973477	-0.247828	0.0170696	-0.0116686	1	-0.0670463	0.0908063	-0.0603048	0.641908	0.658914
4905	XP_003464523.2	protocadherin Fat 2	Fat2	N	N	N	0.218281	1.16335	0.0701973	0.112821	0.0808121	1.05761	0.453828	0.999986	0.183596	0.107157	Not Significant	NS	#N/A	0.0808121	-0.158495	0.314794	-0.0889274	0.170665	-0.336869	0.35352	-0.011588	-0.11454	0.0585407	-0.135551	0.0915927	0.0727641	0.10308	-0.00472712	-0.235971	1	-0.218281	-0.0808121	0.00521921	1.89987	0.304419
4949	XP_013015528.1	protocadherin Fat 4	Fat4	N	N	N	0.0380277	1.02671	0.734175	0.401609	-0.138394	-1.10068	0.199402	0.999986	0.273179	0.142536	Not Significant	NS	#N/A	-0.138394	0.224491	0.180136	-0.0501326	0.132606	-0.121545	0.00693711	-0.158264	0.00344051	0.214773	-0.375248	-0.0321175	0.258967	0.0702591	-0.0104845	-0.25029	1	-0.0380277	0.138394	0.00623513	1.41553	0.404925
3369	XP_003468267.1	ubiquitin-like protein fubi and ribosomal protein S30	Fau	Y	N	N	0.298565	1.22992	0.00336357	0.0223549	0.0603281	1.0427	0.465797	0.999986	0.00988301	0.012645	Not Significant	NS	#N/A	0.0603281	0.143253	0.0904058	-0.125967	-0.0608348	-0.277533	0.0604704	-0.279047	0.151368	-0.226389	0.0566043	0.0169715	-0.119458	0.30096	0.00873786	-0.257416	8	-0.298565	-0.0603281	-0.034525	6.36156	0.0359226
3703	XP_003473265.1	fatty acid hydroxylase domain-containing protein 2 isoform X1	Faxdc2	Y	N	N	-0.34551	-1.2706	0.0167915	0.0516085	0.0574444	1.04062	0.640705	0.999986	0.0188982	0.0199453	Not Significant	NS	#N/A	0.0574444	-0.452782	-0.207666	-0.27548	-0.213859	0.314791	0.00693711	0.160119	0.212894	-0.505767	-0.0685409	0.0256568	0.226915	-0.339554	0.108343	0.162906	1	0.34551	-0.0574444	-0.0563393	5.218	0.0566619
2732	XP_003462046.1	rRNA 2'-O-methyltransferase fibrillarin	Fbl	Y	N	N	0.605085	1.52107	8.67933e-06	0.0046412	0.179056	1.13214	0.0560969	0.999986	3.47053e-05	0.000371121	Not Significant	NS	#N/A	0.179056	0.142476	0.278167	-0.0352809	-0.0286978	-0.626623	0.214289	-0.42458	0.0409606	-0.332269	0.138187	-0.00724978	-0.283172	0.189865	0.0673738	-0.517563	6	-0.605085	-0.179056	-0.0789411	21.8283	0.0010543
3508	XP_003471443.2	filamin-binding LIM protein 1	Fblim1	Y	N	N	0.423428	1.34111	0.0134536	0.0455766	0.0104925	1.0073	0.942071	0.999986	0.0262217	0.0255794	Not Significant	NS	#N/A	0.0104925	-0.260543	-0.21103	0.467505	0.424456	-0.00778213	0.3062	-0.307873	0.207342	0.317666	0.0728512	-0.0373054	-0.581239	0.236978	-0.027612	-0.233557	3	-0.423428	-0.0104925	0.0244037	4.67643	0.0726675
2173	XP_004999606.1	fibulin-1	Fbln1	N	N	N	0.250569	1.18968	0.134015	0.162032	0.223141	1.16727	0.153396	0.999986	0.220695	0.122812	Not Significant	NS	#N/A	0.223141	0.279688	0.599394	0.00456469	-0.0241814	-0.0232697	0.607299	-0.011588	-0.320162	0.0217072	-0.256512	-0.159573	0	0.149311	-0.00823754	-0.236872	17	-0.250569	-0.223141	0.0414379	1.67239	0.348892
1705	XP_023418230.1	fibulin-2	Fbln2	Y	Y	N	0.426173	1.34366	0.000906613	0.0137985	0.299836	1.231	0.00748972	0.999986	0.0020872	0.00447788	Significant	ACi Up, but SB-responsive	Fbln2	0.299836	-0.00406227	0.17484	0.39562	-0.14149	-0.133374	0.561742	-0.304438	0.0041124	0	0.0423302	-0.0637901	-0.0364591	0.419558	-0.0413513	-0.195261	7	-0.426173	-0.299836	0.0451984	9.53918	0.012721
2507	XP_012999837.1	fibulin-5 isoform X1	Fbln5	N	N	N	-0.258391	-1.19614	0.0684543	0.111345	-0.147512	-1.10766	0.250912	0.999986	0.169241	0.101261	Not Significant	NS	#N/A	-0.147512	0	0.300321	-0.464591	-0.0140286	0.0599885	-0.114773	0.0131764	-0.281766	0.187337	-0.261457	0.220733	0.396712	-0.145463	-0.064379	0.0634584	10	0.258391	0.147512	-0.0069821	2.00228	0.28767
1547	XP_003471907.1	fibrillin-1 isoform X1	Fbn1	Y	N	N	0.781478	1.71889	3.44239e-05	0.0054801	0.184139	1.13614	0.166274	0.999986	0.000119709	0.000728846	Not Significant	NS	#N/A	0.184139	0.27873	0.417095	-0.111623	-0.159148	-0.542678	0.126975	-0.514211	0.329934	-0.283734	0.242233	0	-0.372725	0.445093	0.184001	-0.827114	42	-0.781478	-0.184139	-0.052478	17.3913	0.00207055
1312	XP_005007146.1	fibrillin-2	Fbn2	Y	N	N	0.372995	1.29504	0.0235987	0.0622671	0.124948	1.09047	0.382906	0.999986	0.0700593	0.0528637	Not Significant	NS	#N/A	0.124948	0.113784	0.286949	-0.404047	-0.188268	-0.364583	0.0326404	-0.338864	0.199353	-0.374212	0.0779882	0.0167418	0.0196144	0.394998	0.0820354	-0.494437	8	-0.372995	-0.124948	-0.0626872	3.18524	0.150178
4935	XP_023423026.1	F-box/LRR-repeat protein 15	Fbxl15	Y	N	N	-0.433958	-1.35093	0.0453361	0.0888526	-0.240733	-1.18159	0.216437	0.999986	0.119	0.0783713	Not Significant	NS	#N/A	-0.240733	-0.0497205	-0.340357	-0.65736	0.526233	0.182533	-0.410192	-0.011588	-0.384147	-0.466698	0.0569749	0.0369731	0.0718842	0.220571	-0.718868	0.260181	1	0.433958	0.240733	-0.112239	2.4582	0.222642
3934	XP_012999926.1	F-box/LRR-repeat protein 17	FBXL17	N	N	N	0.258612	1.19633	0.333124	0.268702	0.291062	1.22354	0.248766	0.999986	0.440795	0.20111	Not Significant	NS	#N/A	0.291062	-0.707288	0.409305	0.372838	0.640731	0.669231	0.657836	0.178391	-0.0429802	0	0.349435	-0.0418982	-0.142561	-0.0958817	-0.128881	-0.696408	1	-0.258612	-0.291062	0.0947913	0.865162	0.571325
4865	XP_003464408.1	F-box/LRR-repeat protein 5 isoform X2	Fbxl5	N	N	N	0.956277	1.9403	0.134133	0.162059	0.574116	1.48877	0.326986	0.999986	0.295569	0.150874	Not Significant	NS	#N/A	0.574116	0.912392	1.85637	-0.0398294	0.809132	-0.261904	-0.777973	1.0446	-1.65948	0.137907	1.86663	0	-1.21571	-0.0140774	0.793526	-0.935665	1	-0.956277	-0.574116	0.167727	1.32251	0.428613
528	XP_013000901.1	F-box only protein 21-like	FBXO21	N	N	N	0.296596	1.22824	0.159752	0.177637	0.269454	1.20535	0.17248	0.999986	0.257551	0.136778	Not Significant	NS	#N/A	0.269454	-0.130934	0.41645	0.429265	0	-0.317679	0.289942	0.306628	-0.246154	-0.614654	0.128383	0.447399	-0.101468	0.116848	-0.417377	-0.431522	1	-0.296596	-0.269454	-0.00832482	1.48574	0.388567
3743	XP_013001008.1	F-box only protein 22	Fbxo22	N	N	N	0.0371637	1.02609	0.684419	0.3905	0.035044	1.02459	0.682875	0.999986	0.886881	0.325647	Not Significant	NS	#N/A	0.035044	0.0503746	-0.140669	0.150224	-0.0724509	-0.118292	0.0185985	0.176781	0.158884	-0.291681	-0.0270523	0.054885	-0.01765	-0.0280141	0.117191	-0.129308	2	-0.0371637	-0.035044	-0.00654531	0.121002	0.925118
4236	XP_003463892.1	F-box only protein 3	Fbxo3	Y	N	N	0.426581	1.34404	0.0187561	0.0546182	0.282096	1.21596	0.0831294	0.999986	0.0462477	0.0387923	Not Significant	NS	#N/A	0.282096	0.1176	0.182119	0.353704	-0.335511	-0.743742	0.283655	-0.59372	-0.198105	-0.17506	-0.00128876	-0.327417	-0.0671012	0.0716967	-0.299497	0.0918329	2	-0.426581	-0.282096	-0.109389	3.7919	0.110204
4846	XP_003465676.1	F-box only protein 30 isoform X1	Fbxo30	Y	N	N	0.649337	1.56845	0.000895961	0.0137591	0.195126	1.14482	0.206689	0.999986	0.0032038	0.00597263	Not Significant	NS	#N/A	0.195126	0.313123	0.424472	0.430771	0.319403	-0.406688	0.351403	-0.374817	0.244266	-0.0905582	-0.134732	-0.165243	-0.321336	0.844032	0	-0.21721	1	-0.649337	-0.195126	0.0811256	8.59738	0.0169674
3171	XP_013007295.1	F-box only protein 40 isoform X1	Fbxo40	N	N	N	-0.102662	-1.07375	0.507642	0.333151	-0.0239368	-1.01673	0.868294	0.999986	0.790221	0.301754	Not Significant	NS	#N/A	-0.0239368	-0.277119	-0.000471733	-0.183531	0.100796	0.20283	-0.352762	-0.147808	-0.114024	0.0213646	0.366737	0.24063	0.248865	-0.339906	0.332288	-0.0116686	3	0.102662	0.0239368	0.00574805	0.239143	0.857241
2624	XP_003471251.1	F-box only protein 6	Fbxo6	Y	N	Y	0.170389	1.12536	0.0314529	0.0730605	-0.00391847	-1.00272	0.954416	0.999986	0.0560018	0.0447609	Not Significant	NS	#N/A	-0.00391847	0.112125	0.112409	0.0351131	-0.0997496	-0.187042	0.0150481	-0.248711	0.1468	0.0459605	-0.0964884	-0.0321893	-0.111559	0.189767	-0.0718246	-0.0115596	4	-0.170389	0.00391847	-0.0134601	3.50823	0.127159
4019	XP_003462360.1	F-box only protein 7 isoform X1	Fbxo7	N	N	N	0.267399	1.20364	0.0588485	0.103381	0.0690283	1.04901	0.582171	0.999986	0.151224	0.0937159	Not Significant	NS	#N/A	0.0690283	0	0.281042	-0.052512	0.454097	-0.206361	0.445411	-0.0241241	0.331732	-0.180503	0.161463	-0.00468976	-0.22582	0.326765	-0.0272367	0.14333	1	-0.267399	-0.0690283	0.0948397	2.14569	0.266234
3564	XP_005001820.1	IgG receptor FcRn large subunit p51 isoform X1	Fcgrt	Y	N	N	0.279989	1.21419	0.0237186	0.0622671	0.0385305	1.02707	0.717382	0.999986	0.057787	0.045816	Not Significant	NS	#N/A	0.0385305	0.0365757	0.073194	0.202398	0.120107	-0.285435	0.353693	-0.0635509	-0.0852623	-0.0795908	-0.211969	0.11383	-0.0810271	0.137591	-0.196932	-0.451292	2	-0.279989	-0.0385305	-0.0278447	3.4624	0.130157
2545	XP_013013650.1	F-BAR domain only protein 2	Fcho2	N	N	Y	-0.0307552	-1.02155	0.750232	0.406197	0.0255779	1.01789	0.777696	0.999986	0.85084	0.317409	Not Significant	NS	#N/A	0.0255779	0.13001	0.120075	0.10758	-0.0670501	-0.0208029	0.128538	0.125066	0.0465244	-0.0729478	-0.253875	-0.154633	-0.0172996	0.173451	-0.264016	0.0438923	2	0.0307552	-0.0255779	0.00163417	0.163267	0.901714
2882	XP_005008563.1	farnesyl pyrophosphate synthase	Fdps	Y	N	N	-0.273504	-1.20874	8.15524e-05	0.00585149	-0.00637223	-1.00443	0.896419	0.999986	0.000134601	0.000769582	Not Significant	NS	#N/A	-0.00637223	0.0387439	-0.108888	0.00297728	-0.033564	0.174373	0.00693711	0.211593	-0.0271861	-0.123829	-0.0253838	0	0.312393	-0.0973269	0.00844901	0.253499	7	0.273504	0.00637223	0.0395192	17.0075	0.00218627
3480	XP_012999071.1	adrenodoxin, mitochondrial, partial	Fdx1	N	N	N	0.0360669	1.02531	0.699299	0.394417	0.0193108	1.01348	0.825216	0.999986	0.923988	0.334176	Not Significant	NS	#N/A	0.0193108	-0.0618672	0.00484404	0.100603	0.110939	0.0413879	0.00389224	0.136622	0.0092022	0.071386	-0.154319	-0.251958	-0.345271	0.0165307	-0.00244341	0.0023988	6	-0.0360669	-0.0193108	-0.0212036	0.0794709	0.949349
990	XP_003460905.2	ferredoxin-2, mitochondrial	Fdx1l	Y	N	N	0.178893	1.13202	0.0372947	0.0794683	-0.020519	-1.01432	0.783917	0.999986	0.0538834	0.043518	Not Significant	NS	#N/A	-0.020519	0.124566	0.0552131	0.0324265	-0.224701	-0.00933807	-0.0713416	-0.260333	-0.0281806	0.150121	-0.0754426	0.121881	-0.265738	0.0917759	0.0166786	-0.147291	2	-0.178893	0.020519	-0.0326469	3.56482	0.123628
1503	XP_013002495.1	NADPH:adrenodoxin oxidoreductase, mitochondrial isoform X1	Fdxr	Y	N	N	-0.516731	-1.43071	0.000922643	0.0137985	-0.17054	-1.12548	0.169156	0.999986	0.00338742	0.00615446	Not Significant	NS	#N/A	-0.17054	0.0396683	-0.0805291	-0.0112603	0.385304	0.895969	-0.217448	0.212784	-0.0695226	0.0446032	-0.20337	-0.0730082	0.387213	-0.0605951	-0.0575841	0.150435	17	0.516731	0.17054	0.0895106	8.47877	0.017484
1545	XP_003474213.1	ferrochelatase, mitochondrial	Fech	N	N	N	0.00677206	1.00471	0.899116	0.440574	-0.0571354	-1.0404	0.264218	0.999986	0.423578	0.194714	Not Significant	NS	#N/A	-0.0571354	0.142892	0.0533975	-0.0169196	0.0239922	-0.0108655	-0.121013	-0.0328743	0	0	0.0378798	0.027319	-0.0464089	-0.101378	0.0382654	-0.0101181	44	-0.00677206	0.0571354	-0.00105541	0.909676	0.553155
3459	XP_003465996.1	flap endonuclease 1	Fen1	N	N	N	0.278598	1.21302	0.0569973	0.101635	0.0284346	1.0199	0.825632	0.999986	0.125876	0.0818917	Not Significant	NS	#N/A	0.0284346	-0.0257408	-0.255338	0.0695757	0.0874365	0.0257337	0.277289	-0.166868	0.211672	0.0905812	0.0253398	-0.0409579	-0.0495193	0.516773	-0.0754436	-0.551609	2	-0.278598	-0.0284346	0.00926173	2.38406	0.232643
2234	XP_013010078.1	fermitin family homolog 2 isoform X3	Fermt2	Y	N	Y	0.35443	1.27848	0.00944738	0.0372085	-0.0103551	-1.0072	0.927493	0.999986	0.0156352	0.0175167	Not Significant	NS	#N/A	-0.0103551	0.129237	0.096675	-0.00903049	0.0843319	-0.734237	0.0253855	-0.0328047	0.0777647	0.101384	0.312862	0.0879888	0.058956	0.0769175	0.0119072	-0.366492	2	-0.35443	0.0103551	-0.00527703	5.54229	0.0497627
1995	XP_013010076.1	fermitin family homolog 2 isoform X1	Fermt2	N	N	Y	0.191492	1.14194	0.0659426	0.109633	0.0972041	1.0697	0.300303	0.999986	0.170118	0.101648	Not Significant	NS	#N/A	0.0972041	0.152335	0.148314	0.0312582	-0.0624096	-0.0292995	-0.0928405	-0.302358	0.110438	-0.298912	0.0302184	-0.0931094	0.0484278	0.236284	0	-0.247248	9	-0.191492	-0.0972041	-0.0245934	1.99574	0.288769
2312	XP_003468180.1	fermitin family homolog 3	Fermt3	N	N	N	0.228931	1.17197	0.340555	0.271957	0.184331	1.13629	0.411459	0.999986	0.564174	0.238922	Not Significant	NS	#N/A	0.184331	0.550402	0.249277	0.406196	-0.120438	-0.258356	0.8428	0.320768	0.427409	-0.611926	0.103827	-0.153971	-0.130949	-0.0333647	-0.352976	-0.0366811	2	-0.228931	-0.184331	0.0801344	0.594599	0.678744
2663	XP_003476981.2	fetuin-B	Fetub	Y	N	N	-0.555642	-1.46982	1.80188e-05	0.00526328	-0.0287227	-1.02011	0.739537	0.999986	3.26699e-05	0.000367133	Not Significant	NS	#N/A	-0.0287227	-0.265249	-0.00386333	-0.0261588	0.153129	0.546951	-0.0671457	0.419869	-0.142623	0.0355954	-0.353179	-0.198361	0.369301	-0.223	0	0.43755	35	0.555642	0.0287227	0.0455211	22.0641	0.00104298
992	XP_003476871.1	fibrinogen alpha chain	Fga	N	N	N	0.143106	1.10428	0.690869	0.391877	0.48542	1.39999	0.163162	0.999986	0.356874	0.172588	Not Significant	NS	#N/A	0.48542	-0.136515	0	0.592378	0.310189	0.100865	1.95765	0.11757	-0.269704	-0.572508	-0.460047	-0.322674	0.112232	-0.00205856	-0.364856	0.245621	87	-0.143106	-0.48542	0.0872096	1.10382	0.490299
261	XP_003477026.1	fibrinogen beta chain	Fgb	N	N	N	0.212658	1.15882	0.589169	0.363645	0.567153	1.4816	0.137398	0.999986	0.317528	0.158412	Not Significant	NS	#N/A	0.567153	-0.183852	0.0200165	0.540288	0.309336	-0.00778213	2.25632	0.0937507	-0.331725	-0.531583	-0.411383	-0.335741	0.219477	0	-0.290599	0.253682	72	-0.212658	-0.567153	0.10668	1.23872	0.450026
4962	XP_003466820.2	FYVE, RhoGEF and PH domain-containing protein 4 isoform X1	Fgd4	N	N	N	-0.114098	-1.0823	0.647874	0.38116	0.146991	1.10726	0.531791	0.999986	0.594489	0.247913	Not Significant	NS	#N/A	0.146991	0	0.172569	-0.407469	-1.42573	0.0787865	-0.159324	0.0827332	0.0438893	0.200328	0.163408	-0.0266025	0.131016	-0.0900572	-0.246915	-0.214667	1	0.114098	-0.146991	-0.113202	0.538341	0.704288
4430	XP_003463230.2	FYVE, RhoGEF and PH domain-containing protein 5	Fgd5	Y	Y	Y	0.498244	1.41249	1.04117e-05	0.0046412	0.222361	1.16664	0.0077067	0.999986	4.43685e-05	0.000418083	Significant	ACi Up, but SB-responsive	Fgd5	0.222361	0.053941	0.429798	0.237813	-0.0594679	-0.329515	0.234442	-0.220245	0.0470849	-0.168812	0.202712	0.157958	-0.144418	0.177524	0.0887244	-0.384789	2	-0.498244	-0.222361	0.0215167	20.8894	0.00118771
3712	XP_013002408.1	fibroblast growth factor 13 isoform X1	Fgf13	Y	N	Y	-0.265538	-1.20208	0.00198091	0.0178294	-0.0263293	-1.01842	0.698826	0.999986	0.00461904	0.00755154	Not Significant	NS	#N/A	-0.0263293	-0.114256	-0.189119	-0.204244	-0.133793	0.171508	-0.11349	0.335648	-0.00680766	-0.131927	0.0246291	-0.0286343	-0.0572634	-0.0715195	-0.102734	0.174608	2	0.265538	0.0263293	-0.0298264	7.83445	0.0214529
4240	XP_013015653.1	fibroblast growth factor 2 isoform X1	Fgf2	N	N	N	-0.200816	-1.14935	0.149888	0.170404	-0.040246	-1.02829	0.750312	0.999986	0.32429	0.160478	Not Significant	NS	#N/A	-0.040246	-0.0156631	0.123411	-0.2511	-0.0777728	0.652202	0.0372159	-0.285239	-0.0619407	0.114324	0	0.0601631	0.267275	-0.103548	-0.0245223	0.0233301	1	0.200816	0.040246	0.0305425	1.21423	0.455896
369	XP_003470504.1	FGFR1 oncogene partner 2 isoform X1	Fgfr1op2	Y	N	N	-0.317387	-1.24607	0.0399235	0.0823289	0.0347845	1.0244	0.796403	0.999986	0.0588012	0.0463703	Not Significant	NS	#N/A	0.0347845	-0.0173356	0.194948	0.275095	0.0258492	0.461823	-0.163655	0.0363443	-0.369393	0	-0.362192	-0.382513	0.124941	-0.274105	-0.353454	0.190862	3	0.317387	-0.0347845	-0.0408523	3.43707	0.131732
233	XP_012996226.1	fibrinogen gamma chain	Fgg	N	N	N	0.200194	1.14885	0.643224	0.380063	0.582215	1.49715	0.163321	0.999986	0.361962	0.174505	Not Significant	NS	#N/A	0.582215	-0.213837	0	0.568099	0.312607	0.0335003	2.39325	0.0905247	-0.39426	-0.640802	-0.629175	-0.345953	0.179511	-0.0136346	-0.363941	0.198753	36	-0.200194	-0.582215	0.0783094	1.08761	0.495744
2516	XP_013001676.1	FGGY carbohydrate kinase domain-containing protein isoform X1	Fggy	Y	Y	N	-0.542665	-1.45666	8.23358e-06	0.0046412	-0.238299	-1.1796	0.00749416	0.999986	3.54109e-05	0.000371121	Significant	ACi Down, but SB-responsive	Fggy	-0.238299	0.110891	-0.173682	-0.210148	-0.204949	0.421003	-0.0591817	0.316202	0.187202	0.221794	-0.28012	0	0.338583	-0.303359	-0.0253794	0.393624	1	0.542665	0.238299	0.0488322	21.7503	0.0010543
1781	XP_023420878.1	fibroleukin	Fgl2	N	Y	N	-0.0926175	-1.0663	0.36345	0.281584	0.219356	1.16421	0.0317516	0.999986	0.0201238	0.020852	Significant	ACi Up, but SB-responsive	Fgl2	0.219356	-0.290456	-0.148042	0.396033	0	0.179969	0.260552	0.103769	-0.215504	-0.124321	-0.00198855	-0.136221	0.205244	0.0424698	-0.152688	0.145713	3	0.0926175	-0.219356	0.0176352	5.11227	0.0592376
50	XP_003474362.1	fumarate hydratase, mitochondrial	Fh	Y	N	Y	-0.388567	-1.30909	1.88648e-05	0.00526328	-0.116273	-1.08393	0.0696764	0.999986	7.48297e-05	0.000562229	Not Significant	NS	#N/A	-0.116273	-0.059951	-0.0740006	-0.04962	0	0.340816	-0.10229	0.350603	-0.0629386	0.192361	-0.128846	-0.00996359	0.153579	-0.222691	-0.0487824	0.291782	245	0.388567	0.116273	0.0380039	18.9901	0.00159722
3738	XP_012999593.1	bis(5'-adenosyl)-triphosphatase	Fhit	Y	N	N	-0.374472	-1.29636	0.000311709	0.00893463	0.0272542	1.01907	0.723672	0.999986	0.000346178	0.00134633	Not Significant	NS	#N/A	0.0272542	-0.416798	-0.0646617	-0.0913465	-0.0291196	0.204151	-0.000433305	0.344843	-0.0502524	0.0596398	-0.0859281	0	0.291423	-0.123023	0.00508139	0.417262	5	0.374472	-0.0272542	0.0307226	14.1235	0.00382474
4372	XP_003464761.1	four and a half LIM domains protein 1 isoform X3	Fhl1	Y	N	N	1.55636	2.94111	2.3282e-09	0.000746545	0.16137	1.11835	0.18855	0.999986	4.99127e-09	1.46881e-06	Not Significant	NS	#N/A	0.16137	0.0271009	0.167267	-0.292578	-0.0436968	-1.47527	0.173674	-1.54817	0.0823394	0.0778043	0.229413	-0.283457	-1.09734	0.41338	0.109176	-1.57112	7	-1.55636	-0.16137	-0.335432	87.0661	4.1727e-06
2947	XP_003471653.2	four and a half LIM domains protein 2 isoform X1	Fhl2	Y	N	Y	-0.938971	-1.91716	4.8397e-07	0.00434879	-0.127119	-1.09211	0.24738	0.999986	1.23059e-06	7.21266e-05	Not Significant	NS	#N/A	-0.127119	0.0517782	-0.272802	-0.312939	-0.282313	0.920446	-0.384764	0.610587	-0.161906	-0.0577262	0.0468093	0.0619165	0.624677	-0.414464	0.109546	0.7811	30	0.938971	0.127119	0.0879964	38.1356	0.000204902
2876	XP_003462305.1	four and a half LIM domains protein 3	Fhl3	Y	N	N	0.258921	1.19658	0.0316085	0.0731752	-0.01825	-1.01273	0.861136	0.999986	0.0503176	0.0413998	Not Significant	NS	#N/A	-0.01825	0.114184	-0.0738035	0.00456469	0.120686	-0.222577	-0.317258	-0.410529	-0.150577	-0.098352	0.112699	0.247462	-0.202149	0.198535	0.245847	-0.0867071	6	-0.258921	0.01825	-0.0345317	3.666	0.117611
4300	XP_013010291.1	FH1/FH2 domain-containing protein 1 isoform X1	Fhod1	N	N	Y	-0.205072	-1.15274	0.140311	0.164904	-0.173758	-1.12799	0.180025	0.999986	0.244641	0.132096	Not Significant	NS	#N/A	-0.173758	0.082278	-0.0309486	-0.306387	0.520537	0.125048	-0.0491509	-0.0511699	-0.238037	0.242542	-0.154525	0	0.216861	-0.0445045	0.27175	0.320371	1	0.205072	0.173758	0.0603109	1.54747	0.375266
187	XP_013012627.1	FH1/FH2 domain-containing protein 3	Fhod3	Y	N	Y	0.326451	1.25392	0.00156636	0.0163683	0.138503	1.10076	0.102317	0.999986	0.00573945	0.00876638	Not Significant	NS	#N/A	0.138503	0.0734945	0.167616	0.0842416	0.00495959	-0.165464	0.115673	-0.311023	0.074658	-0.389643	0.102393	0.065456	-0.153355	0.181077	-0.0252694	-0.258808	18	-0.326451	-0.138503	-0.0289329	7.3987	0.0249041
4448	XP_003468297.1	acidic fibroblast growth factor intracellular-binding protein isoform X1	Fibp	Y	N	N	-0.272992	-1.20831	0.0105281	0.0396385	0.0835971	1.05966	0.355826	0.999986	0.006333	0.00927962	Not Significant	NS	#N/A	0.0835971	-0.149932	-0.0320691	0.00456469	-0.232087	0.118771	0.0880799	0.213007	-0.0589337	0.11881	0.103842	-0.241179	0.148682	-0.0906171	-0.248203	0.49524	1	0.272992	-0.0835971	0.0158651	7.20532	0.0263621
3298	XP_005004652.2	polyphosphoinositide phosphatase-like	FIG4	N	N	N	0.191578	1.14201	0.319667	0.261151	-0.0158223	-1.01103	0.929007	0.999986	0.511687	0.223796	Not Significant	NS	#N/A	-0.0158223	-0.334315	-0.19728	-0.293252	0.0842797	-0.462238	0.232319	0.173717	0.338986	0.0767988	0.750231	0.262036	-0.166566	-0.0736105	0	-0.0322874	1	-0.191578	0.0158223	0.0239214	0.700604	0.635775
4614	XP_023419433.1	polyphosphoinositide phosphatase	Fig4	N	N	N	-0.160647	-1.11779	0.558967	0.353215	-0.0711212	-1.05053	0.781753	0.999986	0.837855	0.314224	Not Significant	NS	#N/A	-0.0711212	0.108332	0	-1.0361	0.39685	-0.116888	0.557241	-0.127296	0.0713014	-0.530876	-0.507491	-0.443732	0.267637	0.451785	-0.369908	0.0161487	1	0.160647	0.0711212	-0.0841998	0.178994	0.892668
212	XP_003477952.2	filamin-A-interacting protein 1	Filip1	Y	N	Y	0.352475	1.27675	0.0143596	0.0469989	-0.0482594	-1.03402	0.692208	0.999986	0.017463	0.0188466	Not Significant	NS	#N/A	-0.0482594	0.122832	0.0532354	0.216717	0.133591	-0.311655	0.228495	-0.218823	0.354075	0	-0.288631	-0.0594746	-0.315665	0.435073	-0.273218	-0.315977	32	-0.352475	0.0482594	-0.0159617	5.35214	0.0535405
4081	XP_003469284.1	filamin A-interacting protein 1-like isoform X1	Filip1l	Y	N	Y	0.646905	1.56581	0.00198146	0.0178294	0.138886	1.10105	0.406515	0.999986	0.0060619	0.00903229	Not Significant	NS	#N/A	0.138886	0.299764	0.196121	0.727373	0.117154	-0.271244	0.485737	-0.492753	0.154444	0	-0.432021	-0.0423715	-0.407842	0.549345	-0.058449	-0.437044	15	-0.646905	-0.138886	0.0258807	7.29098	0.0256595
3778	XP_003471633.2	pre-mRNA 3'-end-processing factor FIP1 isoform X1	Fip1l1	N	N	Y	-0.207104	-1.15437	0.291945	0.248448	0.00687117	1.00477	0.969699	0.999986	0.48846	0.215992	Not Significant	NS	#N/A	0.00687117	-0.0291942	0.230559	0.194842	0.248811	0.774851	0.101447	0.624619	0	-0.00471652	-0.235905	-0.0566684	-0.0598142	0.252191	-0.312029	-0.35717	1	0.207104	-0.00687117	0.0914549	0.751517	0.613602
1870	XP_023420928.1	mitochondrial fission 1 protein isoform X1	Fis1	Y	N	N	-0.133509	-1.09696	0.00964501	0.0375469	-0.0422319	-1.02971	0.333798	0.999986	0.0306672	0.0288088	Not Significant	NS	#N/A	-0.0422319	0.0903355	-0.000482762	-0.0498963	0.00424449	0.10661	-0.0274046	0.111294	0	-0.0636264	-0.05692	-0.00328612	0.04775	-0.0541828	-0.031304	0.121588	27	0.133509	0.0422319	0.0129813	4.42564	0.0818418
4272	XP_003474496.1	fat storage-inducing transmembrane protein 1	Fitm1	N	N	N	-0.0387992	-1.02726	0.806869	0.420569	-0.208643	-1.1556	0.174124	0.999986	0.359358	0.173599	Not Significant	NS	#N/A	-0.208643	0.162906	-0.419952	-0.374809	0.0257675	-0.166724	-0.330873	-0.553417	0.0996028	-0.0769404	0	0.150948	0.119245	-0.0328426	0.34136	0.211348	1	0.0387992	0.208643	-0.0562919	1.09588	0.493171
2210	XP_003467717.2	fat storage-inducing transmembrane protein 2	Fitm2	N	N	N	0.0270325	1.01891	0.661425	0.385097	0.0796345	1.05675	0.180874	0.999986	0.39167	0.183827	Not Significant	NS	#N/A	0.0796345	-0.123754	-0.150822	-0.0129285	-0.0546376	-0.0271659	0.0906407	-0.0412954	0.0278211	-0.0626402	-0.00851585	-0.0372213	0.0376876	0.135122	0.123793	0.0408361	6	-0.0270325	-0.0796345	-0.00420537	0.997865	0.522226
1670	XP_004999849.1	flt3-interacting zinc finger protein 1 isoform X1	Fiz1	N	N	N	0.420145	1.33806	0.121524	0.15339	0.135053	1.09813	0.582264	0.999986	0.287012	0.148004	Not Significant	NS	#N/A	0.135053	-0.309753	0.0701146	0.496171	0.783692	0.0499895	-0.05068	-0.310916	0.205163	-0.944502	0	0.0466154	-0.726581	0.318753	-0.286579	-0.327887	1	-0.420145	-0.135053	-0.0657599	1.35709	0.420459
3215	XP_003467163.1	peptidyl-prolyl cis-trans isomerase FKBP10 isoform X1	Fkbp10	N	N	N	0.178572	1.13176	0.38087	0.287729	0.0506514	1.03573	0.788601	0.999986	0.667618	0.269068	Not Significant	NS	#N/A	0.0506514	0	0.0945363	0.303747	0.125948	-0.212998	0.807376	-0.0522573	-0.0843774	0.113469	-0.681604	-0.000458607	0.0846943	0.201067	-0.235717	-0.207457	8	-0.178572	-0.0506514	0.0170646	0.41502	0.764386
3965	XP_003475867.1	peptidyl-prolyl cis-trans isomerase FKBP11	Fkbp11	Y	N	N	0.933692	1.91016	0.000414566	0.0101007	0.380324	1.30163	0.0694458	0.999986	0.00161753	0.0037878	Not Significant	NS	#N/A	0.380324	0.0350504	0.905224	0.180472	0.253528	-0.558239	0.922914	-0.443493	0	-0.275443	-0.171708	0.170593	-0.497997	0.792594	-0.127075	-0.566759	1	-0.933692	-0.380324	0.0413108	10.1253	0.0107606
1156	XP_013001313.1	FK506-binding protein 15	Fkbp15	N	N	Y	0.0740229	1.05265	0.336117	0.270259	-0.0122302	-1.00851	0.863422	0.999986	0.50619	0.221997	Not Significant	NS	#N/A	-0.0122302	0.069988	0.113957	0.163299	0.0183869	-0.110639	0.110788	-0.011588	-0.0629954	0.224491	-0.188268	-0.0420163	-0.0470312	0.0306935	-0.0544268	-0.00947042	4	-0.0740229	0.0122302	0.0136779	0.712412	0.630663
1148	XP_003476394.1	peptidyl-prolyl cis-trans isomerase FKBP1A	Fkbp1a	N	N	N	-0.145071	-1.10579	0.0549711	0.0994406	0.00358501	1.00249	0.957028	0.999986	0.099068	0.0686771	Not Significant	NS	#N/A	0.00358501	0	0.0208836	0.136905	-0.0561568	0.118524	-0.0315214	0.0862559	-0.066726	0.0200703	-0.22014	-0.183824	0.0185594	-0.0464527	-0.182128	0.141978	35	0.145071	-0.00358501	-0.0162516	2.70404	0.195102
1720	XP_003468201.1	peptidyl-prolyl cis-trans isomerase FKBP2	Fkbp2	N	N	N	-0.0461213	-1.03249	0.447292	0.315412	-0.0714819	-1.0508	0.216735	0.999986	0.441524	0.201286	Not Significant	NS	#N/A	-0.0714819	0.0397799	0.0449284	0.0275696	0.0565202	-0.0528122	0.00693711	0.0817099	-0.0347052	0.14189	-0.118482	-0.0274189	-0.00292587	0	-0.178566	0.0134381	11	0.0461213	0.0714819	-0.000142476	0.86332	0.571826
1366	XP_003471819.1	peptidyl-prolyl cis-trans isomerase FKBP3	Fkbp3	Y	N	N	-0.289931	-1.22258	0.000294209	0.00880666	-0.116432	-1.08405	0.0637826	0.999986	0.00116332	0.00300736	Not Significant	NS	#N/A	-0.116432	0.0670275	-0.248418	-0.108801	0.0212974	0.259367	-0.111069	0.0582147	0.0458467	0	-0.0496124	-0.121024	0.119026	-0.134141	-0.0307745	0.267906	25	0.289931	0.116432	0.00232305	10.913	0.00854349
481	XP_003463231.1	peptidyl-prolyl cis-trans isomerase FKBP4	Fkbp4	N	N	N	-0.0215329	-1.01504	0.765897	0.409944	-0.0253496	-1.01773	0.708899	0.999986	0.919394	0.332856	Not Significant	NS	#N/A	-0.0253496	0.0668078	0.0175996	0.138275	0.0379772	-0.0360683	0.147763	0.0515792	0	0.0115908	-0.203643	-0.0562887	-0.0322525	-0.00760345	-0.172384	0.0495445	18	0.0215329	0.0253496	0.000859767	0.0845087	0.945598
4299	XP_003473945.1	peptidyl-prolyl cis-trans isomerase FKBP5	Fkbp5	Y	Y	N	0.342153	1.26765	0.0279901	0.0689965	0.296918	1.22852	0.0398933	0.999986	0.0444885	0.0377834	Significant	ACi Up, but SB-responsive	Fkbp5	0.296918	-0.0169709	0.152388	0.674644	0.20791	0.0113072	0.476823	-0.17795	-0.161314	-0.206536	0.0412154	-0.211238	0.0435216	0.0519286	-0.0812728	-0.368342	4	-0.342153	-0.296918	0.0290742	3.85027	0.107337
2743	XP_003478566.2	peptidyl-prolyl cis-trans isomerase FKBP7 isoform X1	Fkbp7	N	N	N	-0.0814116	-1.05805	0.66206	0.385243	0.0434858	1.0306	0.803039	0.999986	0.805202	0.305943	Not Significant	NS	#N/A	0.0434858	-0.0300334	-0.0550855	0.0235177	0.202683	-0.0653482	0.816158	0.0404639	-0.232661	-0.0438212	-0.526501	-0.0370521	0.339207	-0.00681994	-0.159415	0.0725594	10	0.0814116	-0.0434858	0.0225234	0.219794	0.869142
3214	XP_013002970.1	peptidyl-prolyl cis-trans isomerase FKBP8 isoform X1	Fkbp8	N	N	N	0.00638278	1.00443	0.946918	0.449376	-0.0255899	-1.0179	0.776279	0.999986	0.938116	0.33733	Not Significant	NS	#N/A	-0.0255899	0.227501	0	-0.173133	0.215035	-0.145753	0.124493	0.0112865	-0.0247215	-0.243787	0	0.00180224	0.158908	0.147068	-0.0409718	-0.0116686	7	-0.00638278	0.0255899	0.0164039	0.0641519	0.958308
4061	XP_023420987.1	peptidyl-prolyl cis-trans isomerase FKBP9	Fkbp9	N	N	N	0.178586	1.13177	0.202549	0.203066	0.0294543	1.02063	0.817967	0.999986	0.406717	0.188831	Not Significant	NS	#N/A	0.0294543	0.0418158	0.0273941	0.146155	0.200459	-0.329288	0.507952	-0.123048	-0.214722	0.0348361	-0.350502	-0.085194	0.0322575	0	-0.18164	-0.194691	1	-0.178586	-0.0294543	-0.0325477	0.955302	0.536443
3080	XP_013014390.1	FAD synthase	Flad1	N	N	N	0.149642	1.10929	0.355181	0.278616	0.0797126	1.05681	0.595977	0.999986	0.636235	0.259892	Not Significant	NS	#N/A	0.0797126	-0.372898	0.0471681	0.413127	0.287375	-0.00778213	-0.571297	-0.0570226	0	0.0587175	0.108216	0	-0.136558	0.336633	0.112263	-0.0998	3	-0.149642	-0.0797126	0.00787616	0.465972	0.738316
2572	XP_003466011.3	protein flightless-1 homolog isoform X1	Flii	Y	N	N	0.597727	1.51333	0.000678108	0.0123286	0.192064	1.1424	0.165363	0.999986	0.00250335	0.00505721	Not Significant	NS	#N/A	0.192064	0.00492231	0.137693	0.0136835	-0.108775	-0.288894	0.291923	-0.160959	0.255208	-0.283105	0.178571	0.0861193	-0.314028	0.489211	-0.0134539	-0.895274	2	-0.597727	-0.192064	-0.0404772	9.13309	0.0143668
262	XP_005000102.1	filamin-A isoform X1	Flna	Y	N	Y	0.631196	1.54885	1.96608e-05	0.00526328	0.083075	1.05927	0.405665	0.999986	4.99752e-05	0.0004502	Not Significant	NS	#N/A	0.083075	0.144464	0.15359	0.00234219	-0.0402937	-0.678389	0.382718	-0.474412	0	-0.0415498	0	0.183445	-0.156651	0.176385	0.0786942	-0.686178	162	-0.631196	-0.083075	-0.0637223	20.4454	0.00127896
269	XP_003480129.1	filamin-B isoform X1	Flnb	Y	N	N	0.651984	1.57133	8.01891e-06	0.0046412	0.191963	1.14232	0.0556902	0.999986	3.20268e-05	0.000367133	Not Significant	NS	#N/A	0.191963	0.196777	0.371475	0.352377	0.0648207	-0.487375	0.502957	-0.420519	-0.0278259	0	0.0306869	-0.04581	-0.289218	0.172203	-0.0523664	-0.492603	44	-0.651984	-0.191963	-0.00829471	22.142	0.00104298
252	XP_013013800.1	filamin-C isoform X1	Flnc	Y	N	Y	0.992028	1.98898	5.84358e-07	0.00434879	0.196715	1.14609	0.102852	0.999986	1.88447e-06	9.24258e-05	Not Significant	NS	#N/A	0.196715	0.260343	0.317182	0.26288	0.160433	-0.780624	0.351459	-0.724673	0.0972919	-0.193455	0	-0.12928	-0.705965	0.588326	-0.105157	-0.81372	365	-0.992028	-0.196715	-0.0943307	35.6328	0.000262569
1794	XP_003461058.1	flotillin-1	Flot1	Y	N	N	-0.157094	-1.11504	0.0131941	0.0451827	0.0262485	1.01836	0.624335	0.999986	0.0143017	0.016483	Not Significant	NS	#N/A	0.0262485	0.0278363	-0.0866798	-0.0284624	-0.0941381	0.250439	0.0428509	0.165449	-0.0727951	-0.0274868	-0.0896797	-0.0513649	0.130176	0.0579234	0	0.0129478	37	0.157094	-0.0262485	0.015801	5.69765	0.0468258
659	XP_003469760.1	flotillin-2 isoform X2	Flot2	N	N	N	-0.0893483	-1.06389	0.121925	0.153605	0.0400874	1.02818	0.445319	0.999986	0.100448	0.0693612	Not Significant	NS	#N/A	0.0400874	0.0391384	-0.0392288	-0.113299	-0.0896202	0.17873	0.00693711	0.104396	-0.0605536	-0.0728712	0.011451	-0.0526084	0.0570733	0.0908459	0	-0.0116686	43	0.0893483	-0.0400874	0.00324815	2.68528	0.197045
4661	XP_003477305.2	vascular endothelial growth factor receptor 1 isoform X1	Flt1	Y	Y	N	0.883984	1.84546	0.000275948	0.00858644	0.376263	1.29798	0.0495631	0.999986	0.0010892	0.00288763	Significant	ACi Up, but SB-responsive	Flt1	0.376263	0.347103	0.406953	1.01121	0	-0.483129	0.560929	-0.384854	0.308226	-0.135868	0.238656	-0.442032	-0.661695	0.298126	-0.165382	-0.439264	1	-0.883984	-0.376263	0.0305987	11.0745	0.00820335
3024	XP_013014090.1	protein FMC1 homolog	Fmc1	N	N	N	0.0729575	1.05187	0.473955	0.324513	-0.131819	-1.09567	0.177485	0.999986	0.157523	0.0964397	Not Significant	NS	#N/A	-0.131819	0.332039	0.263297	0.0612549	0.0185431	-0.022465	0.0368103	-0.226626	0.0799957	0.320523	0.00909912	0	0.163338	-0.0801233	-0.179932	-0.132472	2	-0.0729575	0.131819	0.0428854	2.09345	0.273972
4786	XP_005007750.1	formin-like protein 2 isoform X1	Fmnl2	N	N	Y	-0.159073	-1.11657	0.384826	0.288793	-0.0850359	-1.06071	0.617413	0.999986	0.670459	0.26974	Not Significant	NS	#N/A	-0.0850359	0.113922	0.0172751	-0.175596	0.680751	0.363188	0.0373563	-0.244717	-0.132389	-0.424145	-0.171078	-0.010236	0.474064	0	0.0553106	-0.114064	1	0.159073	0.0850359	0.0313094	0.410542	0.766294
3291	XP_003475845.1	formin-like protein 3 isoform X1	Fmnl3	Y	N	N	0.757322	1.69035	4.20095e-07	0.00434879	0.0577512	1.04084	0.503458	0.999986	8.11736e-07	5.4945e-05	Not Significant	NS	#N/A	0.0577512	0.274423	0.0453534	0.0513604	-0.0361567	-0.744737	0.173963	-0.668382	0.210991	-0.171416	0.0569453	-0.0227816	-0.520965	0.324957	0	-0.660152	2	-0.757322	-0.0577512	-0.11244	40.719	0.000156091
1859	XP_013013523.1	dimethylaniline monooxygenase [N-oxide-forming] 4-like isoform X1	FMO4	N	N	N	0.135732	1.09865	0.20003	0.201697	0.083794	1.0598	0.391663	0.999986	0.406228	0.188808	Not Significant	NS	#N/A	0.083794	-0.267759	0.279538	-0.144711	-0.0499099	-0.178336	-0.126522	-0.011588	0.264353	-0.166554	0.137944	0.0229371	-0.0744501	0.123962	-0.00376564	-0.100925	3	-0.135732	-0.083794	-0.0197192	0.956656	0.536379
4235	XP_012998115.1	dimethylaniline monooxygenase [N-oxide-forming] 5 isoform X1	Fmo5	Y	N	N	0.456215	1.37194	2.10969e-05	0.00526328	0.0102061	1.0071	0.887038	0.999986	3.33531e-05	0.000367133	Not Significant	NS	#N/A	0.0102061	0.0697487	0.0757331	0.00456469	-0.0122457	-0.518319	0.0596203	-0.291764	0.152268	-0.220564	0.141804	0.109172	-0.443419	0.00453229	-0.106962	-0.451832	1	-0.456215	-0.0102061	-0.0951775	21.9831	0.00104298
2203	XP_003474867.1	fibromodulin	Fmod	N	N	N	0.616865	1.53354	0.0975797	0.137564	-0.0915818	-1.06554	0.783668	0.999986	0.143798	0.090227	Not Significant	NS	#N/A	-0.0915818	0.80384	0.512581	0.00456469	-0.0454031	-0.741022	0.689326	-1.24102	-0.613677	0.96975	-0.488701	-0.0601431	0.555201	-0.0833521	0.0813304	-0.563453	13	-0.616865	0.0915818	-0.0146787	2.21053	0.256322
1968	XP_013002046.1	synaptic functional regulator FMR1 isoform X1	Fmr1	N	N	N	0.0113307	1.00788	0.865178	0.435886	0.016306	1.01137	0.794636	0.999986	0.9635	0.343541	Not Significant	NS	#N/A	0.016306	0.160108	-0.00484133	-0.0437691	-0.00270602	0.140308	0.0425411	-0.0168747	0.0742472	-0.140567	-0.0129369	-0.0249444	-0.019537	0.174381	0.0218257	-0.0310847	14	-0.0113307	-0.016306	0.0210767	0.0372747	0.975952
2713	XP_005005832.1	fibronectin isoform X3	Fn1	Y	N	N	0.705783	1.63103	0.0218496	0.0596584	0.258254	1.19603	0.334552	0.999986	0.0660052	0.0505389	Not Significant	NS	#N/A	0.258254	0.536014	0.545933	0.44121	-0.0716546	-0.00778213	1.4233	-0.344133	0.262882	0.249623	-0.378664	-0.102079	-0.209959	0.827712	-0.260231	-0.528413	3	-0.705783	-0.258254	0.158917	3.27028	0.143574
1837	XP_003464965.1	fructosamine-3-kinase isoform X1	Fn3k	N	N	N	-0.0549444	-1.03882	0.612264	0.371724	-0.108372	-1.07801	0.293549	0.999986	0.564591	0.238957	Not Significant	NS	#N/A	-0.108372	-0.0971247	0.0385556	-0.048557	-0.0813856	-0.0875029	-0.361237	-0.185374	0.13806	0.0465281	0.156495	0.144143	0.191011	-0.312898	0.0576729	-0.0116686	3	0.0549444	0.108372	-0.0275521	0.593802	0.678843
2680	XP_003464888.1	ketosamine-3-kinase	Fn3krp	N	N	N	-0.0248947	-1.01741	0.689047	0.3913	0.0204101	1.01425	0.726382	0.999986	0.778069	0.29868	Not Significant	NS	#N/A	0.0204101	0.110522	0.0544086	-0.00699803	0	0.159717	0.0145616	-0.0229255	-0.113376	0.0774225	-0.0480338	-0.14469	0	0	0.0243774	-0.0116686	13	0.0248947	-0.0204101	0.00622118	0.255147	0.848507
1134	XP_023417013.1	formin-binding protein 1-like	Fnbp1l	Y	N	Y	0.2096	1.15637	0.0419143	0.0844918	0.0393975	1.02768	0.66241	0.999986	0.105141	0.0716352	Not Significant	NS	#N/A	0.0393975	0.143207	0.153887	0.005164	0	-0.060491	0.196066	-0.160513	-0.216149	0.238723	-0.0974465	-0.104852	-0.256924	0.193471	-0.14164	-0.154137	10	-0.2096	-0.0393975	-0.0174423	2.62359	0.203506
4164	XP_023420336.1	fibronectin type III domain-containing protein 1	Fndc1	N	N	Y	-0.124046	-1.08979	0.492511	0.329632	-0.117305	-1.08471	0.48908	0.999986	0.710483	0.281398	Not Significant	NS	#N/A	-0.117305	0.553953	0.571251	0.339977	-0.0750674	0.24127	-0.27313	0.137752	-0.106702	-0.0807954	-0.0493106	0.406279	0.217744	-0.318845	-0.136569	-0.0116686	1	0.124046	0.117305	0.0944092	0.349648	0.799413
2873	XP_003477532.1	fibronectin type-III domain-containing protein 3A	Fndc3a	Y	N	N	0.542375	1.45637	6.19978e-05	0.00561843	0.0606638	1.04295	0.523686	0.999986	0.000147311	0.000806503	Not Significant	NS	#N/A	0.0606638	0.140657	0.00374459	0.206096	-0.0157099	-0.387379	0.16757	-0.542541	0.0987689	-0.204631	0.116532	0.237545	-0.2909	0.335803	-0.157807	-0.500721	2	-0.542375	-0.0606638	-0.0528648	16.7162	0.00229116
4839	XP_013000976.1	fibronectin type III domain-containing protein 3B isoform X1	Fndc3b	Y	N	N	0.626579	1.5439	0.00264977	0.0203169	0.185678	1.13735	0.27448	0.999986	0.0089835	0.0118752	Not Significant	NS	#N/A	0.185678	0.0337408	0.0995357	0.21747	0.0961858	-0.128548	0.665382	-0.896595	0.307284	-0.0355757	-0.131597	-0.0745445	-0.135342	0.655787	0	-0.341446	1	-0.626579	-0.185678	0.0221157	6.53832	0.0337358
357	XP_003474671.1	protein farnesyltransferase/geranylgeranyltransferase type-1 subunit alpha	Fnta	N	N	N	-0.121613	-1.08795	0.0784544	0.120501	0.0210649	1.01471	0.732282	0.999986	0.10751	0.0727695	Not Significant	NS	#N/A	0.0210649	-0.0546821	0.12518	-0.0106211	-0.104857	0.0249915	0.00653993	0.147046	-0.12802	0.0538524	-0.190746	0	0.0755636	0.0314257	-0.115837	0.136144	13	0.121613	-0.0210649	-0.000268068	2.59363	0.206728
3673	XP_003472561.1	protein farnesyltransferase subunit beta	Fntb	N	N	Y	-0.0622924	-1.04412	0.547293	0.348947	-0.0213959	-1.01494	0.824679	0.999986	0.828631	0.31212	Not Significant	NS	#N/A	-0.0213959	0.25937	0.151373	-0.132928	0.0243152	0.103917	-0.203892	0.111002	-0.0947851	-0.204748	-0.0951207	0.0970576	-0.105502	-0.000259029	0.249903	0.119138	2	0.0622924	0.0213959	0.0185894	0.190334	0.886689
4208	XP_003472230.2	focadhesin	Focad	N	N	N	-0.0353136	-1.02478	0.737956	0.402756	-0.0533273	-1.03766	0.591299	0.999986	0.855704	0.318416	Not Significant	NS	#N/A	-0.0533273	0.00816403	-0.321344	-0.0228104	-0.00770807	-0.089938	0.234816	-0.154645	0.110544	-0.242163	-0.0874243	0.101935	0.144264	0.0692749	-0.227549	0.00488209	2	0.0353136	0.0533273	-0.0319802	0.157446	0.904576
249	XP_003468648.1	putative N-acetylated-alpha-linked acidic dipeptidase isoform X2	Folh1b	N	N	N	-0.0241326	-1.01687	0.75448	0.406809	0.0782789	1.05576	0.288011	0.999986	0.39586	0.185399	Not Significant	NS	#N/A	0.0782789	-0.0958583	0.152003	-0.0069117	0.0692045	-0.110181	0.0436909	0.0747329	-0.0836415	-0.198898	-0.198744	0	0.151733	0.108604	0	0.0460066	9	0.0241326	-0.0782789	-0.00321731	0.985829	0.526693
3429	XP_023420906.1	forkhead box protein K1	Foxk1	N	N	Y	0.0110875	1.00771	0.864156	0.435886	-0.065375	-1.04636	0.291152	0.999986	0.447311	0.202773	Not Significant	NS	#N/A	-0.065375	0.0166808	-0.0164673	-0.110279	0.101503	-0.0441561	0.0452985	-0.0810478	0.0363936	-0.0811675	-0.22877	0.0890719	0.000703794	0.0524846	0.0604614	-0.0513649	2	-0.0110875	0.065375	-0.0140437	0.848824	0.57605
2164	XP_013011079.1	FAD-dependent oxidoreductase domain-containing protein 1 isoform X1	Foxred1	Y	N	N	-0.333032	-1.25966	0.00728523	0.0325649	-0.177569	-1.13098	0.0984571	0.999986	0.0226334	0.0227708	Not Significant	NS	#N/A	-0.177569	-0.0773593	-0.389796	-0.298647	-0.0139794	0.0570488	0.148291	0.0307271	-0.0576227	0.0961827	-0.474053	-0.0383854	0.138505	-0.18562	0.0250146	0.32264	4	0.333032	0.177569	-0.0478035	4.91687	0.0646888
4549	XP_003479141.3	fucose-1-phosphate guanylyltransferase	Fpgt	N	N	N	0.000425036	1.00029	0.996262	0.457632	0.0783861	1.05584	0.363758	0.999986	0.597144	0.248544	Not Significant	NS	#N/A	0.0783861	-0.0560676	0.234528	-0.336738	-0.0874977	-0.0341945	0.0962143	-0.011588	0.0215108	-0.123726	-0.0587124	-0.00882814	0.030152	0.084138	0.145357	0.123788	1	-0.000425036	-0.0783861	0.0012224	0.533569	0.706079
4829	XP_003472305.1	FRAS1-related extracellular matrix protein 1 isoform X1	Frem1	Y	N	N	-0.607369	-1.52348	0.00502259	0.0273374	-0.161186	-1.11821	0.368158	0.999986	0.0159184	0.017744	Not Significant	NS	#N/A	-0.161186	-0.326619	0.0872371	-0.614801	-0.212059	0.0831732	-0.146143	0.181207	-0.229339	0	-0.884124	0.264542	0.593511	0	-0.0134563	0.52406	7	0.607369	0.161186	-0.0461874	5.51122	0.0504084
2377	XP_023423208.1	FERM domain-containing protein 5 isoform X2	Frmd5	N	N	N	0.277798	1.21234	0.162962	0.179753	0.210479	1.15707	0.254476	0.999986	0.310047	0.156188	Not Significant	NS	#N/A	0.210479	-0.259046	0.698713	-0.286655	-0.0557741	-0.0440151	-0.511335	-0.211299	-0.160555	-0.00232811	0.417322	-0.0302044	-0.512488	0.227025	0.108316	0.0922017	2	-0.277798	-0.210479	-0.0353414	1.2665	0.443708
3933	XP_012996426.1	protein furry homolog isoform X1	Fry	N	N	Y	0.000393284	1.00027	0.995642	0.457529	-0.068068	-1.04831	0.321645	0.999986	0.538718	0.231603	Not Significant	NS	#N/A	-0.068068	0.205656	0.0522786	-0.256117	-0.0860045	-0.0206778	0.0185113	-0.0562865	0	0.110245	0.00583794	-0.0283574	-0.0653794	0.0360631	-0.0231351	0.0297295	4	-0.000393284	0.068068	-0.0051758	0.644549	0.657952
2092	XP_023421623.1	protein furry homolog-like	Fryl	N	N	Y	0.0970421	1.06958	0.290987	0.248231	0.0485566	1.03423	0.568068	0.999986	0.557735	0.237113	Not Significant	NS	#N/A	0.0485566	0.016983	-0.05215	-0.00962621	-0.0677195	-0.073712	0.16975	0.0107277	0.214641	-0.315705	-0.04216	0.141506	-0.0602951	0.179402	0.0337705	-0.0788978	8	-0.0970421	-0.0485566	0.00443434	0.606989	0.673605
1775	XP_003470107.1	fascin	Fscn1	N	N	N	0.0904428	1.0647	0.366329	0.282495	-0.00762713	-1.0053	0.934377	0.999986	0.574574	0.241836	Not Significant	NS	#N/A	-0.00762713	0.000894911	0	0.112394	0.091795	-0.108304	0.25199	-0.0102477	0.00881739	0.0469323	-0.350829	-0.138189	-0.140714	0.128463	-0.17548	-0.124814	22	-0.0904428	0.00762713	-0.0271527	0.57492	0.687024
3133	XP_013014426.1	fibronectin type III and SPRY domain-containing protein 2	Fsd2	Y	N	N	-0.240742	-1.1816	0.0342459	0.0760462	0.0551174	1.03894	0.57842	0.999986	0.0355249	0.032068	Not Significant	NS	#N/A	0.0551174	0.167475	-0.0989174	-0.115881	-0.0657864	0.259855	0.00693711	-0.011588	-0.16002	-0.525074	-0.105676	-0.0104637	0.22542	-0.100605	0.0322053	0.234656	3	0.240742	-0.0551174	-0.0178309	4.19485	0.0911007
3992	XP_003469342.2	follistatin-related protein 1	Fstl1	N	N	N	0.127539	1.09243	0.592255	0.364983	0.0524611	1.03703	0.813615	0.999986	0.862216	0.320193	Not Significant	NS	#N/A	0.0524611	-0.0291738	0.0801516	0.430631	0.237298	-0.0106051	0.640416	-0.302304	-0.133287	-0.260147	-0.920506	0.00869307	0.146228	0.240575	-0.368441	-0.274923	2	-0.127539	-0.0524611	-0.0343595	0.149712	0.909625
1923	NP_001166318.1	ferritin heavy chain	Fth1	Y	Y	Y	0.532012	1.44594	0.00332458	0.0223166	0.31788	1.2465	0.0424151	0.999986	0.00977998	0.0126137	Significant	ACi Up, but SB-responsive	Fth1	0.31788	-0.21983	0.321928	0.824029	0.14801	-0.249433	0.643748	-0.364229	-0.0663356	-0.0339771	0	0.176349	-0.0238467	-0.0634043	0.186043	-0.215645	3	-0.532012	-0.31788	0.0708938	6.38086	0.0358337
1876	NP_001166329.1	ferritin light chain	Ftl	Y	N	N	0.569937	1.48446	0.00226964	0.0187825	0.270485	1.20621	0.0833306	0.999986	0.00795468	0.0108542	Not Significant	NS	#N/A	0.270485	0.229347	0.0297867	0.472426	-0.0799106	-0.121413	0.823621	-0.544069	-0.267013	0.137548	0.188201	-0.00906101	-0.344207	0.24259	-0.120625	-0.179391	4	-0.569937	-0.270485	0.030522	6.76688	0.0308352
2124	XP_003465974.1	pre-rRNA processing protein FTSJ3	Ftsj3	Y	N	N	0.770642	1.70603	0.00440405	0.0261242	0.264257	1.20102	0.240423	0.999986	0.015015	0.0170505	Not Significant	NS	#N/A	0.264257	0.132248	-0.404668	0.420773	-1.24909	-0.599932	-0.214703	-0.61034	0.00210766	0	0.249485	0.00339521	-0.903095	0.0045202	0.196535	-0.801238	1	-0.770642	-0.264257	-0.2516	5.6126	0.048438
629	XP_012998237.1	far upstream element-binding protein 1 isoform X1	Fubp1	Y	N	Y	-0.268721	-1.20474	0.0392353	0.0817053	-0.0101749	-1.00708	0.928618	0.999986	0.0793287	0.0578792	Not Significant	NS	#N/A	-0.0101749	-0.117952	-0.0743663	0.199992	0	0.290663	0.0487316	0.128821	-0.198215	0.136882	-0.438139	-0.298079	0.0285929	-0.00470805	-0.365395	0.204215	17	0.268721	0.0101749	-0.030597	3.01012	0.164427
284	XP_003470987.2	far upstream element-binding protein 3 isoform X1	Fubp3	N	N	N	0.155044	1.11346	0.102443	0.140298	0.0594821	1.04209	0.487935	0.999986	0.252066	0.134843	Not Significant	NS	#N/A	0.0594821	0	0.0578699	0.168086	0.15846	-0.0909559	0.280716	-0.105461	-0.0893791	-0.0505425	-0.249845	-0.0598178	0	0.100655	-0.0501244	-0.218853	5	-0.155044	-0.0594821	-0.00994609	1.51153	0.383071
4170	XP_003471179.1	tissue alpha-L-fucosidase	Fuca1	N	N	N	-0.0354896	-1.0249	0.704564	0.395809	-0.0680801	-1.04832	0.441617	0.999986	0.735374	0.287961	Not Significant	NS	#N/A	-0.0680801	0.141598	-0.230836	-0.0103553	0.20417	0.00384498	0.170372	0.0370124	-0.0231068	-0.143169	-0.172655	-0.147196	-0.112416	0.0714452	-0.197695	-0.0329664	2	0.0354896	0.0680801	-0.0294637	0.313705	0.818057
4606	XP_003465681.1	plasma alpha-L-fucosidase	Fuca2	N	N	N	-0.181815	-1.13431	0.181993	0.191985	0.0421254	1.02963	0.734461	0.999986	0.250123	0.134208	Not Significant	NS	#N/A	0.0421254	-0.273907	0.0487218	0.0527019	0.0751526	0.155377	0.214842	0.0271321	-0.400352	-0.120296	-0.536941	0	-0.0529092	-0.277376	-0.112478	0.190639	1	0.181815	-0.0421254	-0.0673128	1.52082	0.381265
1100	XP_003472167.3	L-fucose kinase isoform X1	Fuk	Y	N	N	-0.293492	-1.2256	0.0354623	0.0777212	0.0233971	1.01635	0.847048	0.999986	0.0556391	0.0445869	Not Significant	NS	#N/A	0.0233971	-0.0772763	0.200776	-0.00303094	-0.218954	0.220776	-0.462169	0.201944	-0.313809	-0.239525	-0.221429	0.315451	0.126543	-0.0490007	0.034301	0.291003	4	0.293492	-0.0233971	-0.0129598	3.51775	0.126665
723	XP_003469409.1	FUN14 domain-containing protein 1	Fundc1	N	N	Y	-0.121045	-1.08752	0.247881	0.226286	0.00114677	1.0008	0.990474	0.999986	0.430918	0.19742	Not Significant	NS	#N/A	0.00114677	-0.0157938	0.0579192	-0.290723	-0.198542	-0.256211	-0.0585666	0.1823	0.0742547	-0.0972581	-0.182606	-0.106104	0.0432605	0.137251	-0.0685268	0.244662	6	0.121045	-0.00114677	-0.0356457	0.890452	0.560842
2690	XP_003462173.2	FUN14 domain-containing protein 2	Fundc2	Y	N	Y	0.325606	1.25319	0.000469812	0.0104616	0.0551885	1.03899	0.435088	0.999986	0.00133912	0.00332551	Not Significant	NS	#N/A	0.0551885	0.104915	0.187888	-0.0835882	0	-0.308043	0.00693711	-0.314694	0.0976483	-0.186407	0.123247	0.0921031	-0.120641	0.167795	0.058764	-0.251684	19	-0.325606	-0.0551885	-0.0283842	10.5725	0.00944732
382	XP_012997048.1	RNA-binding protein FUS	Fus	N	N	N	0.0902298	1.06454	0.286728	0.246411	0.052476	1.03704	0.503942	0.999986	0.542171	0.232691	Not Significant	NS	#N/A	0.052476	0.00122488	-0.0339597	0.328523	0	-0.00778213	0.100145	-0.011588	0.0859027	2.25735e-05	-0.118644	-0.0288022	-0.0542514	0.231979	-0.123169	-0.0307154	11	-0.0902298	-0.052476	0.0225923	0.637619	0.661042
3311	XP_003472323.2	frataxin, mitochondrial	Fxn	N	N	N	-0.211847	-1.15817	0.0623496	0.106716	-0.147711	-1.10781	0.155314	0.999986	0.13704	0.0870072	Not Significant	NS	#N/A	-0.147711	-0.0540392	0	-0.120033	0.202685	0.197644	-0.0868167	0.161357	0.085931	-0.195239	-0.436167	0.120659	-0.157601	-0.143606	0.0923547	0.183144	1	0.211847	0.147711	-0.00998193	2.27293	0.247175
1543	XP_013005603.1	fragile X mental retardation syndrome-related protein 1 isoform X1	Fxr1	N	N	Y	0.0364888	1.02561	0.620578	0.374192	0.00894367	1.00622	0.896687	0.999986	0.877377	0.323677	Not Significant	NS	#N/A	0.00894367	0.170417	0.00225597	0.0660634	0.0507793	0.040362	0.00693711	-0.12922	-0.0200472	-0.236723	-0.139349	0.0251231	-0.0180146	0.0622357	0.042977	-0.0116686	21	-0.0364888	-0.00894367	-0.00585815	0.131955	0.91952
228	XP_003466298.1	fragile X mental retardation syndrome-related protein 2	Fxr2	Y	N	Y	0.200778	1.14932	0.0140724	0.0466298	0.077968	1.05553	0.268538	0.999986	0.0444867	0.0377834	Not Significant	NS	#N/A	0.077968	0.0816352	0.0790419	0.109133	0	-0.130343	0.00338842	-0.342982	0.0760162	-0.135299	-0.00948121	-0.0936748	-0.00332233	0.192224	0.00791534	-0.0716494	20	-0.200778	-0.077968	-0.0158266	3.85033	0.107337
4421	XP_023419454.1	FXYD domain-containing ion transport regulator 5 isoform X1	Fxyd5	Y	N	Y	0.807941	1.75071	6.29815e-05	0.00561843	0.175219	1.12914	0.225418	0.999986	0.000207712	0.000975397	Not Significant	NS	#N/A	0.175219	0.0434679	0.428391	0.494012	0.0372293	-0.52476	0.641545	-0.421779	0.335528	0.0921724	-0.0977433	0.069719	-0.421105	0.487803	-0.208952	-0.700752	2	-0.807941	-0.175219	0.0169852	15.6382	0.00277097
2669	XP_013015761.1	FYVE and coiled-coil domain-containing protein 1 isoform X1	Fyco1	Y	Y	Y	0.351686	1.27605	0.000300485	0.00882319	0.226053	1.16963	0.00598387	0.999986	0.000831155	0.00241769	Significant	ACi Up, but SB-responsive	Fyco1	0.226053	-0.138879	0.28297	0.0334383	-0.0278826	-0.21551	0.329775	-0.231415	0.0570393	-0.09961	0.0326378	-0.00548179	-0.0848605	0.34177	0.0779494	-0.142596	11	-0.351686	-0.226053	0.0139563	11.7527	0.00686833
3222	XP_003466546.1	tyrosine-protein kinase Fyn isoform X1	Fyn	Y	N	Y	0.228118	1.17131	0.0344645	0.0761306	0.0823938	1.05877	0.384962	0.999986	0.0989673	0.0686648	Not Significant	NS	#N/A	0.0823938	0.333207	0.258245	0.249815	-0.00553484	-0.0610662	0.174619	-0.191876	-0.0149419	0.0830449	-0.0705697	-0.223595	-0.0839715	0.17724	-0.0883709	-0.108239	5	-0.228118	-0.0823938	0.0285337	2.70542	0.195067
4576	XP_013015630.1	UAP56-interacting factor	Fyttd1	Y	N	Y	0.609261	1.52548	0.00281542	0.0208575	0.0764654	1.05443	0.640669	0.999986	0.00704027	0.0100899	Not Significant	NS	#N/A	0.0764654	0.0501573	0.179618	-0.44422	0.00979408	-0.487006	-0.0256896	-0.55201	0.0582965	-0.41718	0.204141	0	-0.152685	0.0293449	0.156879	-1.17863	1	-0.609261	-0.0764654	-0.171279	7.00008	0.028664
162	XP_003464525.1	ras GTPase-activating protein-binding protein 1	G3bp1	N	N	Y	-0.124848	-1.09039	0.177984	0.189583	0.0202195	1.01411	0.810592	0.999986	0.268631	0.140829	Not Significant	NS	#N/A	0.0202195	-0.0911608	-0.0470017	0.145942	0.0267902	0.0834328	0.0724961	0.139161	-0.22323	0.104696	-0.251736	-0.179899	0.0326253	0.0264879	-0.260235	0.0348084	13	0.124848	-0.0202195	-0.0257882	1.43548	0.400076
4155	XP_005003499.1	ras GTPase-activating protein-binding protein 2 isoform X2	G3bp2	N	N	Y	-0.0635139	-1.04501	0.74356	0.40423	0.0942122	1.06748	0.60593	0.999986	0.724689	0.284996	Not Significant	NS	#N/A	0.0942122	-0.101492	-0.767192	0.00456469	-0.0250096	0.159847	0.0948302	0.0732323	-0.00278666	0.168754	0.0349378	-0.590813	-0.257587	0.0942118	0.442304	0.214334	3	0.0635139	-0.0942122	-0.0305243	0.328963	0.809634
3499	XP_023420699.1	ras GTPase-activating protein-binding protein 2 isoform X1	G3bp2	N	N	Y	0.164341	1.12065	0.22317	0.214445	-0.0136375	-1.0095	0.912008	0.999986	0.368168	0.176407	Not Significant	NS	#N/A	-0.0136375	-0.124859	-0.261355	0.243496	0.30124	-0.150107	-0.165596	0.145105	0.0545917	-0.0607058	0.0765554	-0.194374	-0.298368	0.171718	-0.175572	-0.427829	2	-0.164341	0.0136375	-0.0577374	1.06819	0.501147
3174	XP_005000084.1	glucose-6-phosphate 1-dehydrogenase isoform X2	G6pd	N	N	N	0.135699	1.09862	0.240994	0.222495	0.081633	1.05822	0.445929	0.999986	0.473108	0.21148	Not Significant	NS	#N/A	0.081633	-0.0322913	0.348926	0.0158772	0.0133798	-0.22202	0.249108	0.02363	-0.239916	0.0214978	-0.0693794	0.058715	0.00259191	0.0653525	-0.334425	-0.163356	4	-0.135699	-0.081633	-0.0174873	0.786697	0.600787
525	XP_003464837.1	lysosomal alpha-glucosidase isoform X1	Gaa	Y	N	N	-0.244969	-1.18507	0.00535638	0.0283048	-0.0555949	-1.03929	0.444167	0.999986	0.0160853	0.0178737	Not Significant	NS	#N/A	-0.0555949	-0.0707921	-0.270786	-0.0740006	0.176235	0.0686208	0.00693711	0.351325	-0.0894247	-0.0237577	-0.0839924	-0.0439916	0.13828	0	0.0261956	0.157887	5	0.244969	0.0555949	0.0179157	5.49321	0.0507767
744	XP_013015791.1	GRB2-associated-binding protein 1 isoform X1	Gab1	N	N	Y	0.121213	1.08765	0.10913	0.144757	-0.0766272	-1.05455	0.269103	0.999986	0.0528557	0.0428688	Not Significant	NS	#N/A	-0.0766272	0.0382625	-0.0495943	-0.168029	0.259689	-0.120117	0.0957021	-0.0614836	0.0697548	-0.0825507	-0.0798828	0	-0.215509	0.0825576	0.00167097	-0.166126	7	-0.121213	0.0766272	-0.026377	3.59318	0.121784
2639	XP_003472043.1	gamma-aminobutyric acid receptor-associated protein-like 2 isoform X2	Gabarapl2	N	N	N	0.180447	1.13324	0.0718511	0.114197	0.0880567	1.06294	0.329857	0.999986	0.1846	0.107536	Not Significant	NS	#N/A	0.0880567	0.223776	-0.122632	0.106047	-0.00312907	-0.287561	0.261185	-0.0688199	-0.13848	-0.0541418	-0.0342935	-0.121796	-0.00730101	0.247217	-0.041708	-0.0808979	2	-0.180447	-0.0880567	-0.008169	1.89305	0.305494
4644	XP_013010103.1	GA-binding protein subunit beta-1	Gabpb1	N	N	N	-0.205394	-1.153	0.0740845	0.116183	-0.170373	-1.12535	0.110238	0.999986	0.132961	0.0849362	Not Significant	NS	#N/A	-0.170373	0.138119	-0.0529298	0.318875	0.356519	0.255845	-0.00601487	0.206769	0	0.232147	-0.245153	-0.0248128	0.300856	-0.109847	-0.0848003	-0.0618078	1	0.205394	0.170373	0.0815844	2.31231	0.241292
1165	XP_003468208.1	growth arrest and DNA damage-inducible proteins-interacting protein 1	Gadd45gip1	N	N	N	-0.161852	-1.11872	0.0688176	0.111433	-0.0870583	-1.0622	0.278855	0.999986	0.173725	0.103036	Not Significant	NS	#N/A	-0.0870583	-0.0242054	-0.187945	-0.114778	0.0223205	0.164943	0.00693711	0.0994373	0.146619	-0.0833279	-0.263672	-0.0231734	-0.11556	0.14729	-0.0643024	0.180942	14	0.161852	0.0870583	-0.00723174	1.96926	0.292712
3206	XP_003465097.1	cyclin-G-associated kinase isoform X1	Gak	N	N	N	0.333624	1.26018	0.0510692	0.0950056	0.00596352	1.00414	0.968326	0.999986	0.0994034	0.0688359	Not Significant	NS	#N/A	0.00596352	0	-0.00744881	0.587369	-0.0858778	-0.0176242	0.337547	-0.0429832	0.265345	0.562898	0.0170735	0.0234998	-0.37021	0.301957	-0.28168	-0.267135	1	-0.333624	-0.00596352	0.068182	2.69945	0.195553
4967	XP_003472386.2	galactocerebrosidase isoform X1	Galc	Y	N	N	-0.343865	-1.26915	0.0368966	0.0794683	-0.158433	-1.11607	0.27852	0.999986	0.104481	0.0713764	Not Significant	NS	#N/A	-0.158433	0.297738	-0.262837	-0.16419	-0.149695	0.148649	0.032805	0.29764	0.135648	0	-0.469321	-0.275478	-0.260323	-0.163129	0.0859269	0.562328	1	0.343865	0.158433	-0.0122825	2.63208	0.20277
750	XP_003461494.1	galactokinase	Galk1	Y	N	N	-0.372472	-1.29457	0.00126688	0.0151883	0.00560031	1.00389	0.950364	0.999986	0.00197775	0.00433254	Not Significant	NS	#N/A	0.00560031	-0.0473016	0.0100761	-0.099043	-0.132409	0.286615	-0.194485	0.31553	0.00924973	0.0788217	-0.175017	-0.318419	0.0367259	0	0	0.545372	7	0.372472	-0.00560031	0.0210478	9.66139	0.0123082
3686	XP_003471910.1	N-acetylgalactosamine kinase isoform X1	Galk2	N	N	N	0.0739431	1.05259	0.450103	0.316298	0.0845708	1.06037	0.359369	0.999986	0.598328	0.248868	Not Significant	NS	#N/A	0.0845708	0.0288182	0.142306	0.185537	-0.187765	-0.1444	0.0171498	-0.10619	-0.330078	0	0.0713188	0.136802	0.0189029	-0.125465	-0.20609	-0.00758087	3	-0.0739431	-0.0845708	-0.0337823	0.531448	0.707
1669	XP_003473083.1	aldose 1-epimerase	Galm	Y	N	N	-0.477574	-1.3924	0.00043818	0.0101874	-0.163677	-1.12014	0.122899	0.999986	0.00167336	0.0038825	Not Significant	NS	#N/A	-0.163677	0.0653581	-0.0737142	-0.238535	-0.0418254	0.182205	-0.210219	0.410547	-0.34622	0.328607	-0.140744	0	0.208056	-0.311747	0	0.459514	13	0.477574	0.163677	0.0194187	10.0461	0.0110297
3367	XP_023418151.1	N-acetylgalactosamine-6-sulfatase	Galns	Y	N	N	0.40686	1.3258	0.00872968	0.0355844	-0.0867013	-1.06194	0.504519	0.999986	0.00744397	0.0103901	Not Significant	NS	#N/A	-0.0867013	0.0683149	0.119262	0.277288	0.312267	-0.784441	0.0876224	-0.144265	-0.272163	0.267785	-0.232351	0.0993747	-0.324516	-0.096676	-0.104658	-0.340559	2	-0.40686	0.0867013	-0.071181	6.89313	0.029517
3498	XP_003473535.2	polypeptide N-acetylgalactosaminyltransferase 2	Galnt2	Y	N	N	0.387744	1.30835	0.00112544	0.014703	0.122902	1.08892	0.195676	0.999986	0.00405197	0.00694907	Not Significant	NS	#N/A	0.122902	0.0131672	0.176144	0.141151	-0.206876	-0.316003	0.115942	-0.301204	0.203255	-0.3226	-0.0798288	0.196336	-0.263307	0.214155	0.0297918	-0.272226	4	-0.387744	-0.122902	-0.0448068	8.10337	0.0197413
2925	XP_005002925.1	neutral alpha-glucosidase AB isoform X3	Ganab	Y	N	N	0.470629	1.38571	0.00515447	0.0277234	0.145645	1.10623	0.298103	0.999986	0.0170267	0.0184551	Not Significant	NS	#N/A	0.145645	0.0912205	0.20276	0.127766	0.199858	-0.246146	0.373626	0.110228	-0.0274346	0	-0.184425	-0.288141	-0.657457	0.327446	-0.00269851	-0.526158	3	-0.470629	-0.145645	-0.0333036	5.39542	0.0524284
4714	XP_013005977.1	neutral alpha-glucosidase AB isoform X2	Ganab	Y	N	N	0.631897	1.5496	0.00854849	0.0352562	0.232262	1.17468	0.254967	0.999986	0.0280758	0.0269415	Not Significant	NS	#N/A	0.232262	0.207476	0.0841563	0.245082	0.0375926	-0.146659	0.371504	-0.255236	0.232526	0	-0.144667	-0.82179	-1.08709	0.423623	0.000839026	-0.384915	2	-0.631897	-0.232262	-0.0825036	4.56638	0.076537
3960	XP_013007165.1	neuromodulin, partial	Gap43	Y	N	N	-0.675636	-1.5973	0.000210399	0.00782835	-0.0361845	-1.0254	0.785976	0.999986	0.000405672	0.00148367	Not Significant	NS	#N/A	-0.0361845	-0.274214	0.145759	-0.301928	-0.122676	0.339553	-0.119396	0.752415	-0.281888	0	-0.208231	0.258655	0.827665	-0.358194	0.120736	0.302075	1	0.675636	0.0361845	0.0720222	13.6736	0.0042149
314	NP_001166422.1	glyceraldehyde-3-phosphate dehydrogenase	Gapdh	N	N	N	0.0680128	1.04827	0.214085	0.20969	-0.00093663	-1.00065	0.985059	0.999986	0.377069	0.179212	Not Significant	NS	#N/A	-0.00093663	-0.00785141	0	-0.0466626	0.0519833	-0.0463457	0.0308038	0.0407327	-0.0793392	0.117974	0.0570902	-0.00298558	-0.133739	0.0178214	0.0310643	-0.0726214	703	-0.0680128	0.00093663	-0.002805	1.04098	0.509116
2068	XP_013008919.1	GTPase-activating protein and VPS9 domain-containing protein 1 isoform X1	Gapvd1	Y	N	Y	0.272906	1.20824	0.00468385	0.0264405	0.0715975	1.05088	0.368716	0.999986	0.0148475	0.016968	Not Significant	NS	#N/A	0.0715975	0.267763	0.213779	0.140633	-0.0463838	-0.0642668	0.271761	-0.266668	0.135203	-0.0972476	-0.0247334	0.0672686	-0.0804067	0.229536	-0.00946582	-0.13261	5	-0.272906	-0.0715975	0.0402773	5.63215	0.0482039
4743	XP_003468100.2	H/ACA ribonucleoprotein complex subunit 1	Gar1	Y	Y	N	0.325939	1.25348	0.00156927	0.0163683	0.259842	1.19735	0.00514854	0.999986	0.00264944	0.00522099	Significant	ACi Up, but SB-responsive	Gar1	0.259842	0.0362193	0.114928	0.138992	-0.145849	-0.134469	0.457607	-0.177156	0.0141937	-0.103679	0.174873	-0.189844	0.052417	0.128666	0.077232	-0.316348	2	-0.325939	-0.259842	0.00851896	9.00838	0.0148321
1978	XP_003468005.2	glycine--tRNA ligase	Gars	Y	N	N	-0.126931	-1.09197	0.0418259	0.0843842	-0.0357074	-1.02506	0.514959	0.999986	0.113575	0.0758169	Not Significant	NS	#N/A	-0.0357074	0.0619822	0.0401483	-0.123608	0	0.0631389	0.0433657	0.14461	-0.123654	0.0019679	-0.14434	-0.0269618	0	-0.0401314	-0.0936773	0.087814	34	0.126931	0.0357074	-0.00728973	2.52021	0.215385
2115	XP_012997296.1	trifunctional purine biosynthetic protein adenosine-3	Gart	N	N	N	-0.110634	-1.0797	0.0912297	0.132256	-0.0388469	-1.02729	0.509791	0.999986	0.228146	0.12602	Not Significant	NS	#N/A	-0.0388469	0.0879565	0.0226629	0.0525732	-0.0193567	0.130454	0.024907	0.100487	-0.061258	0	-0.223334	-0.0495937	0.0111759	-0.048698	-0.111895	0.011232	22	0.110634	0.0388469	-0.00484579	1.63194	0.358006
4444	XP_003477604.1	growth arrest-specific protein 6 isoform X1	Gas6	Y	N	N	-0.92507	-1.89878	1.52098e-06	0.00434879	-0.172279	-1.12684	0.151905	0.999986	4.69874e-06	0.000133036	Not Significant	NS	#N/A	-0.172279	-0.318967	-0.174331	-0.521863	0.205209	0.822596	-0.0234425	0.890331	0.0838484	-0.130668	0	0.0833883	0.430185	-0.247163	-0.159498	0.806303	1	0.92507	0.172279	0.116395	30.7193	0.000377936
2850	XP_005002145.1	growth arrest-specific protein 7 isoform X1	Gas7	N	N	N	-0.118852	-1.08587	0.327552	0.265808	-0.00181751	-1.00126	0.987056	0.999986	0.552567	0.235428	Not Significant	NS	#N/A	-0.00181751	-0.272524	-0.0496594	0.227252	0.169454	0.084236	0.200505	0.123849	-0.15577	0.0392553	-0.332232	-0.0147283	0.186149	-0.0481867	-0.289759	-0.113548	2	0.118852	0.00181751	-0.0163805	0.617051	0.668819
2452	XP_003475605.1	transcriptional repressor p66-beta	Gatad2b	N	N	N	0.113171	1.0816	0.214525	0.209833	-0.00774158	-1.00538	0.925969	0.999986	0.359615	0.173676	Not Significant	NS	#N/A	-0.00774158	0.0983871	0.0937643	0.130275	0.059815	0.126148	0.00693711	-0.0143844	0.16311	-0.041898	-0.0909903	-0.0802185	-0.12138	0.181226	-0.128628	-0.314676	1	-0.113171	0.00774158	0.0044992	1.09506	0.493388
2622	XP_003476858.1	glutamyl-tRNA(Gln) amidotransferase subunit B, mitochondrial	Gatb	N	N	N	-0.0652122	-1.04624	0.221209	0.213175	-0.049181	-1.03468	0.321105	0.999986	0.406521	0.188808	Not Significant	NS	#N/A	-0.049181	0.0161062	-0.0123383	-0.100327	0	0.0299965	-0.0895031	-0.0107693	0	-0.020848	0.0659514	0.0868439	-0.00350432	-0.075275	0.0149289	0.114084	15	0.0652122	0.049181	0.00102303	0.955844	0.536379
859	XP_003477986.1	glutamyl-tRNA(Gln) amidotransferase subunit C, mitochondrial	Gatc	Y	N	N	-0.246473	-1.1863	0.00447259	0.0262072	-0.0781781	-1.05568	0.276986	0.999986	0.0149922	0.0170505	Not Significant	NS	#N/A	-0.0781781	-0.123256	-0.0769381	0.0993406	0	0.0590669	-0.151559	0.182139	-0.0809228	0.00233824	-0.236213	0.0549516	0.0889568	-0.279966	0	0.225506	7	0.246473	0.0781781	-0.0157704	5.61524	0.048438
4301	XP_003461357.2	glutamine amidotransferase-like class 1 domain-containing protein 1 isoform X1	Gatd1	N	N	N	0.0151316	1.01054	0.905459	0.441431	-0.0622496	-1.04409	0.604045	0.999986	0.810003	0.307238	Not Significant	NS	#N/A	-0.0622496	0.0530073	-0.00133005	0.0279079	0.217569	0.061889	0.195999	0.0310599	0.0224563	0.35292	-0.374972	-0.24238	-0.00696564	0.343931	-0.0807459	-0.0726501	2	-0.0151316	0.0622496	0.0351797	0.213678	0.87282
1557	XP_005006206.1	glucosylceramidase	Gba	N	N	N	0.0112859	1.00785	0.903372	0.440957	0.00740279	1.00514	0.932342	0.999986	0.991725	0.350377	Not Significant	NS	#N/A	0.00740279	0.022097	0.151994	-0.108777	-0.161845	-0.156166	0.164195	0.239012	0.00674131	0.143469	-0.12491	0	0.0250727	0.104427	-0.129959	-0.115081	5	-0.0112859	-0.00740279	0.00401809	0.00831376	0.995371
450	XP_003469368.1	1,4-alpha-glucan-branching enzyme	Gbe1	Y	Y	N	0.469651	1.38477	7.15369e-06	0.0046412	0.146441	1.10684	0.0423508	0.999986	2.93792e-05	0.000348146	Significant	ACi Up, but SB-responsive	Gbe1	0.146441	0.120039	0.158399	0.00456469	-0.0193408	-0.298521	0.0478446	-0.29077	0	-0.226407	0.151693	0.041998	-0.339377	0.275769	0.139923	-0.431139	35	-0.469651	-0.146441	-0.0443549	22.4827	0.000989035
996	XP_013013692.1	Golgi-specific brefeldin A-resistance guanine nucleotide exchange factor 1 isoform X1	Gbf1	Y	N	N	0.236316	1.17798	0.00928282	0.0370347	0.0419853	1.02953	0.580821	0.999986	0.0251603	0.024749	Not Significant	NS	#N/A	0.0419853	0.112857	0.196282	0.0783114	0	-0.190013	0.283916	-0.0512223	0.269506	-0.0557482	-0.0449317	0.00703637	-0.157663	0.190207	-0.051491	-0.111505	4	-0.236316	-0.0419853	0.0317028	4.74347	0.0703086
613	XP_003479190.1	guanylate-binding protein 1-like	GBP1	Y	N	N	0.364719	1.28763	0.00526271	0.0280751	0.088191	1.06304	0.414329	0.999986	0.0161525	0.017937	Not Significant	NS	#N/A	0.088191	-0.081881	-0.121547	0.314664	0.118263	-0.101645	0.051371	-0.294522	0.0278484	-0.114736	0.168398	0.141012	-0.0238467	0.24888	-0.0240117	-0.613691	5	-0.364719	-0.088191	-0.0203629	5.48602	0.0509565
976	XP_013005577.1	vitamin D-binding protein	Gc	Y	N	N	-0.477747	-1.39257	0.00293079	0.0210418	0.123743	1.08956	0.343655	0.999986	0.00167178	0.0038825	Not Significant	NS	#N/A	0.123743	-0.566077	0.125618	0.00456469	0	0.44015	0.017773	0.223985	-0.471008	0	-0.501263	-0.0809975	0.481082	-0.245936	0	0.366274	54	0.477747	-0.123743	-0.0137223	10.0483	0.0110297
3928	XP_003478721.1	grancalcin	Gca	N	N	N	0.0192098	1.0134	0.756121	0.407241	0.000640717	1.00044	0.991175	0.999986	0.942595	0.338548	Not Significant	NS	#N/A	0.000640717	0.103124	0.084629	0.0111746	0.0925597	0.00178999	0.0628916	0.0712334	-0.161244	0.0778564	-0.0121512	-0.0219003	-0.107816	-0.00967125	-0.024553	0.0328328	2	-0.0192098	-0.000640717	0.0133838	0.0593498	0.961769
1827	XP_003470525.2	2-amino-3-ketobutyrate coenzyme A ligase, mitochondrial	Gcat	Y	N	N	-0.227995	-1.17121	0.00712717	0.0320976	0.00964625	1.00671	0.890347	0.999986	0.0111287	0.0137506	Not Significant	NS	#N/A	0.00964625	0.0796087	0.0590908	-0.0815366	-0.00841218	0.02367	-0.0108448	0.257086	-0.12423	-0.158734	-0.00451222	-0.0931788	0.180369	-0.270256	0	0.245483	10	0.227995	-0.00964625	0.00624022	6.14475	0.0390634
4095	XP_013009704.1	GRIP and coiled-coil domain-containing protein 2	Gcc2	N	N	N	-0.116752	-1.08429	0.303214	0.254022	0.0151019	1.01052	0.8851	0.999986	0.472105	0.211202	Not Significant	NS	#N/A	0.0151019	-0.0373264	-0.125938	0.0875735	-0.155124	0.00992804	0.278272	0.0733894	-0.0811726	0	-0.457937	-0.208144	0.0608113	0.00532192	-0.274801	-0.00212644	1	0.116752	-0.0151019	-0.0551515	0.78904	0.599996
2589	XP_013006381.1	glutaryl-CoA dehydrogenase, mitochondrial	Gcdh	Y	N	N	-0.248389	-1.18788	0.00300647	0.0212338	-0.112635	-1.0812	0.108539	0.999986	0.0105107	0.0131713	Not Significant	NS	#N/A	-0.112635	0	-0.0310556	0.00456469	0	0.232918	-0.146968	0.277668	0.0772885	0.101116	-0.0613619	-0.0939491	0.132952	-0.254553	-0.0850881	-0.0329557	51	0.248389	0.112635	0.00803834	6.24867	0.0374178
3395	XP_023419404.1	glutamate--cysteine ligase catalytic subunit	Gclc	Y	N	N	0.26071	1.19807	0.021139	0.0585854	0.0614363	1.0435	0.527893	0.999986	0.0590193	0.0465007	Not Significant	NS	#N/A	0.0614363	0	-0.0602465	0.0816422	-0.0635964	-0.300107	0.183672	-0.0663271	0.0103829	0.0067859	0.448528	0.22962	-0.187345	0.115931	-0.181077	-0.0967599	1	-0.26071	-0.0614363	0.00807351	3.43169	0.132102
3988	XP_012998167.1	glutamate--cysteine ligase regulatory subunit, partial	Gclm	N	N	N	-0.122247	-1.08843	0.126301	0.156624	-0.0352409	-1.02473	0.626171	0.999986	0.293258	0.150298	Not Significant	NS	#N/A	-0.0352409	0.0562519	-0.134886	-0.20434	-0.112654	0.0872113	-0.043012	0.0363504	-0.00615264	0.111821	0.134714	0.00954302	0.0808564	-0.0655863	0.172236	0.190652	2	0.122247	0.0352409	0.0208671	1.33173	0.426975
1640	XP_003478419.1	eIF-2-alpha kinase activator GCN1 isoform X1	Gcn1	Y	N	N	0.295429	1.22725	0.00206794	0.0179875	0.105625	1.07596	0.177613	0.999986	0.007421	0.0103663	Not Significant	NS	#N/A	0.105625	0.0633338	0.168657	-0.0294796	0.00599122	-0.272434	0.203481	-0.165434	0.132377	-0.2627	0	-0.0218425	-0.0982196	0.191684	0	-0.289399	21	-0.295429	-0.105625	-0.0249324	6.89904	0.0294492
3454	XP_003462894.1	glycine cleavage system H protein, mitochondrial	Gcsh	Y	N	N	-0.349407	-1.27404	0.0167459	0.0515214	-0.0681671	-1.04838	0.584263	0.999986	0.0452533	0.0383039	Not Significant	NS	#N/A	-0.0681671	-0.299785	-0.178393	0.305142	-0.0804013	0.532731	-0.237608	0.336951	-0.040326	0.0741637	-0.130787	0.0726995	0.0409255	-0.387595	-0.108142	-0.00456884	7	0.349407	0.0681671	-0.00699949	3.82458	0.108816
2463	XP_005004801.1	guanine deaminase	Gda	N	N	N	-0.0558416	-1.03947	0.671435	0.387976	0.153944	1.11261	0.222852	0.999986	0.279499	0.144923	Not Significant	NS	#N/A	0.153944	-0.214001	0.0418202	-0.0250119	-0.0986102	0.197267	0.30077	-0.00231692	-0.636133	0	-0.284466	0.104478	0	-0.122565	0	-0.0312192	5	0.0558416	-0.153944	-0.0513326	1.38843	0.411705
2360	XP_003477826.1	glycerophosphodiester phosphodiesterase 1 isoform X1	Gde1	Y	N	N	0.573295	1.48792	0.00126322	0.0151833	0.241511	1.18223	0.0961962	0.999986	0.00468252	0.00761903	Not Significant	NS	#N/A	0.241511	0.0753678	0.371016	0.00456469	0.189902	-0.310322	0.3339	-0.402775	0.231554	-0.333456	0.174903	-0.168758	-0.243461	0.709242	-0.151027	-0.374891	3	-0.573295	-0.241511	0.00705068	7.80669	0.0216446
1328	XP_003462185.1	rab GDP dissociation inhibitor alpha	Gdi1	N	N	N	-0.0834523	-1.05955	0.156429	0.175136	-0.0190361	-1.01328	0.721894	0.999986	0.340551	0.166518	Not Significant	NS	#N/A	-0.0190361	0.0878537	0.0393529	-0.160782	-0.0702829	0.0622907	0.0226849	0.109865	-0.0742973	0.0550977	0	-0.06023	0.0280817	-0.0170486	-0.0726539	0.00793988	21	0.0834523	0.0190361	-0.00280857	1.15764	0.473055
1598	XP_005008586.1	rab GDP dissociation inhibitor beta	Gdi2	Y	N	N	0.131209	1.09521	0.0343592	0.076049	0.0791092	1.05637	0.155602	0.999986	0.0885161	0.0628906	Not Significant	NS	#N/A	0.0791092	0.00671692	0.15645	-0.0139276	-0.0192118	-0.111224	0.18325	-0.0515269	-0.0795692	0.0210121	0	0	-0.0561377	0.120132	-0.0565115	-0.0463504	45	-0.131209	-0.0791092	0.00354014	2.85805	0.178663
2071	XP_003469597.1	lysophospholipase D GDPD1	Gdpd1	Y	N	N	0.164331	1.12065	0.0450734	0.0886591	0.0944561	1.06766	0.200519	0.999986	0.116448	0.0772379	Not Significant	NS	#N/A	0.0944561	-0.0466865	0.0685098	-0.0937045	0.00207015	-0.189628	-0.0137579	-0.0819541	0.10945	-0.201011	0.0309646	-0.0374971	-0.0646296	0.304269	0.0620459	-0.0822267	6	-0.164331	-0.0944561	-0.0155858	2.48697	0.219422
935	XP_005006334.1	GDP-D-glucose phosphorylase 1 isoform X1	Gdpgp1	N	N	N	-0.167752	-1.12331	0.148287	0.169685	0.00464114	1.00322	0.964752	0.999986	0.264247	0.139106	Not Significant	NS	#N/A	0.00464114	-0.0949122	0.0663749	-0.146616	-0.274708	0.276903	-0.161131	0.15402	0.174892	0.168041	-0.117605	-0.169523	-0.177075	0	0.151373	0.278755	1	0.167752	-0.00464114	0.00858593	1.45508	0.395181
2915	XP_003469982.2	Golgi to ER traffic protein 4 homolog isoform X4	Get4	N	N	N	-0.0412661	-1.02902	0.638042	0.378807	-0.0465273	-1.03278	0.572421	0.999986	0.820909	0.310175	Not Significant	NS	#N/A	-0.0465273	0	0.133759	-0.155307	0.252413	-0.16492	-0.0805719	0.123421	-0.0595059	0.0130518	-0.0799754	0	0.18896	0.159668	-0.00958605	-0.00373843	7	0.0412661	0.0465273	0.0211779	0.199939	0.881164
1790	XP_003476364.1	elongation factor G, mitochondrial isoform X1	Gfm1	Y	N	N	-0.212069	-1.15835	0.00605035	0.029953	-0.0994454	-1.07136	0.131638	0.999986	0.0200711	0.0208331	Not Significant	NS	#N/A	-0.0994454	0	-0.196276	-0.136165	0.0350546	0.0997214	-0.0677967	0.129241	-0.189893	-0.010588	-0.119858	0.137254	0.100687	-0.181556	0.0711727	0.0983078	17	0.212069	0.0994454	-0.0153797	5.11666	0.059184
1179	XP_003461958.1	ribosome-releasing factor 2, mitochondrial isoform X1	Gfm2	Y	N	N	-0.131793	-1.09565	0.0192693	0.0553227	-0.0937455	-1.06714	0.065524	0.999986	0.0433495	0.0370896	Not Significant	NS	#N/A	-0.0937455	-1.07765e-05	-0.0144748	-0.0718638	0.150423	0.0481486	-0.0799739	0.0797438	-0.0541429	-0.0073933	-0.153039	0.0364861	0.0661449	-0.0598667	-0.0328202	0.058441	27	0.131793	0.0937455	-0.00227993	3.88947	0.105366
4398	XP_005003421.1	glutamine--fructose-6-phosphate aminotransferase [isomerizing] 1 isoform X1	Gfpt1	Y	N	N	0.386631	1.30734	0.0235846	0.0622671	0.0900326	1.06439	0.54142	0.999986	0.0650897	0.0500115	Not Significant	NS	#N/A	0.0900326	0.125994	-0.114442	0.393394	-0.232633	-0.432335	0.239795	-0.263197	-0.0899986	0.101719	-0.608608	-0.157791	-0.445574	0.278817	0.047988	-0.247457	2	-0.386631	-0.0900326	-0.0936219	3.2903	0.142076
2337	XP_003470516.1	ADP-ribosylation factor-binding protein GGA1 isoform X1	Gga1	N	N	N	-0.0860601	-1.06147	0.266812	0.235422	-0.0354192	-1.02485	0.620259	0.999986	0.528778	0.22861	Not Significant	NS	#N/A	-0.0354192	0	0.0602397	-0.174707	0.079897	0.0955675	0.106767	0.0146805	-0.0708329	0.10876	-0.236904	-0.1405	-0.00263761	0.0499116	-0.045033	0.0768129	5	0.0860601	0.0354192	-0.00519848	0.664784	0.649449
4809	XP_003477862.1	ADP-ribosylation factor-binding protein GGA2	Gga2	N	N	N	-0.0920467	-1.06588	0.426406	0.306346	-0.0183165	-1.01278	0.864649	0.999986	0.708359	0.280683	Not Significant	NS	#N/A	-0.0183165	-0.0168562	0.000824005	-0.410155	-0.0657398	0.149349	0.00693711	0.117354	-0.0230517	0.19144	0.0574789	-0.139371	-0.12226	0.326239	-0.155518	0.107615	1	0.0920467	0.0183165	0.00161894	0.352781	0.797381
658	XP_003461033.1	ADP-ribosylation factor-binding protein GGA3 isoform X1	Gga3	Y	N	Y	-0.385448	-1.30627	0.00375387	0.0237063	-0.103342	-1.07426	0.343659	0.999986	0.0121207	0.0146422	Not Significant	NS	#N/A	-0.103342	-0.108253	-0.249815	-0.25238	0	0.207096	0.0353799	0.144505	0	0.138261	-0.528832	-0.364861	0.34303	-0.0698076	0.0435808	0.165911	3	0.385448	0.103342	-0.033079	5.99089	0.0415966
1211	XP_003468004.1	gamma-glutamylcyclotransferase isoform X1	Ggct	Y	N	Y	-0.40854	-1.32734	2.05845e-05	0.00526328	-0.0747998	-1.05321	0.254293	0.999986	6.23928e-05	0.000505342	Not Significant	NS	#N/A	-0.0747998	-0.011758	-0.143475	0.00409579	0.0296769	0.277082	-0.0142623	0.318509	-0.143557	-0.0434795	-0.305412	0	0.281054	-0.212355	0.0196691	0.32302	6	0.40854	0.0747998	0.0252538	19.6358	0.00143561
4777	XP_003468946.1	vitamin K-dependent gamma-carboxylase isoform X1	Ggcx	N	N	N	0.145436	1.10607	0.345721	0.273774	0.0458335	1.03228	0.748173	0.999986	0.628858	0.257921	Not Significant	NS	#N/A	0.0458335	0.0555708	0	-0.348849	-0.238894	0.259194	0.0046538	-0.145788	0.247529	-0.325906	0.178043	0.288347	-0.166879	0.304219	0.168912	-0.323621	1	-0.145436	-0.0458335	-0.00289773	0.478362	0.732718
3961	XP_003480001.1	gamma-glutamyl hydrolase	Ggh	Y	N	N	-0.372918	-1.29497	0.0358671	0.0780655	-0.0524015	-1.03699	0.734849	0.999986	0.0858519	0.0616702	Not Significant	NS	#N/A	-0.0524015	0.0249405	-0.406453	-0.07626	-0.378936	0.245767	0.0896334	0.37744	-0.367277	0.00293802	-0.151115	0.134766	0.229556	0.231196	-0.701693	-0.0375517	2	0.372918	0.0524015	-0.0522033	2.90024	0.175197
1119	XP_003466134.1	growth hormone-inducible transmembrane protein	Ghitm	N	Y	N	0.00560609	1.00389	0.923233	0.445324	-0.1196	-1.08643	0.0414373	0.999986	0.0716178	0.0536954	Significant	ACi Down, but SB-responsive	Ghitm	-0.1196	0.0522595	-0.101491	-0.0573485	0.201686	-0.157117	-0.105032	-0.0180928	0.137837	0	0	0	0	0.016409	0	-0.0121895	21	-0.00560609	0.1196	-0.00287186	3.15403	0.152541
4947	XP_013003787.1	glucose-induced degradation protein 4 homolog	Gid4	N	N	N	-0.228199	-1.17137	0.17668	0.188767	-0.0426784	-1.03002	0.781354	0.999986	0.368389	0.17646	Not Significant	NS	#N/A	-0.0426784	-0.261405	0.0385433	0.15759	0.145757	0.0438904	-0.286427	0.0457601	-0.340664	0.426369	-0.457325	-0.535935	0.2114	-0.18319	-0.204313	-0.0116686	1	0.228199	0.0426784	-0.0807745	1.06751	0.501299
3179	XP_013012941.1	GRB10-interacting GYF protein 2 isoform X1	Gigyf2	N	N	Y	0.0247511	1.0173	0.754487	0.406809	0.0484494	1.03415	0.516353	0.999986	0.803829	0.305719	Not Significant	NS	#N/A	0.0484494	-0.0586657	0.211657	0.0229858	0.0491355	-0.0444304	0.150471	-0.0330493	-0.15555	0	-0.230876	0.0140165	0.0660637	0.0476919	-0.0925092	-0.0146411	6	-0.0247511	-0.0484494	-0.00451333	0.22155	0.868506
3026	XP_013012446.1	PDZ domain-containing protein GIPC1	Gipc1	Y	N	N	-0.181302	-1.13391	0.019946	0.0566517	-0.0626057	-1.04435	0.353368	0.999986	0.0604468	0.0473718	Not Significant	NS	#N/A	-0.0626057	0	-0.00899945	-0.143911	-0.0292338	0.108447	0.0642578	0.201661	0.0147202	0.11369	-0.255294	-0.144795	0.120959	0	-0.0864303	0.00722198	7	0.181302	0.0626057	-0.0025138	3.397	0.134577
1256	XP_013007513.1	ARF GTPase-activating protein GIT1	Git1	N	N	N	0.0579115	1.04096	0.484249	0.327089	0.00175845	1.00122	0.981785	0.999986	0.740918	0.289404	Not Significant	NS	#N/A	0.00175845	0.123572	0.114697	0.153218	0.0216645	-0.0603938	0.00693711	-0.0411026	-0.241878	0.0390704	-0.176109	0.151513	-0.115344	0.0316022	-0.00706512	0.0673811	5	-0.0579115	-0.00175845	0.00451755	0.305886	0.822158
3362	XP_023416700.1	ARF GTPase-activating protein GIT2 isoform X1	Git2	N	N	N	0.13299	1.09656	0.155118	0.174516	-0.0534476	-1.03774	0.531064	0.999986	0.154351	0.0949586	Not Significant	NS	#N/A	-0.0534476	-0.0943208	-0.00787983	0.141013	0.133391	-0.172174	0.010565	-0.148344	0.073263	0.197407	-0.0465811	-0.0171232	-0.0046246	0.222853	-0.289516	-0.186516	2	-0.13299	0.0534476	-0.0125725	2.11945	0.269764
2612	XP_005008057.1	gap junction alpha-1 protein isoform X1	Gja1	N	N	N	-0.18051	-1.13328	0.0571541	0.101638	-0.0368612	-1.02588	0.660378	0.999986	0.141408	0.0890753	Not Significant	NS	#N/A	-0.0368612	-0.149929	-0.228922	-0.0211721	-0.071091	0.276441	0.139904	0.207842	0.182193	0.138529	-0.028158	-0.149447	0.0274445	-0.100354	-0.0421583	0.0230744	34	0.18051	0.0368612	0.0136132	2.23222	0.253051
2884	XP_023418629.1	glycerol kinase isoform X5	Gk	N	N	N	0.167926	1.12344	0.0841147	0.12673	-0.0182898	-1.01276	0.832901	0.999986	0.13179	0.0844122	Not Significant	NS	#N/A	-0.0182898	0.137666	0.094559	-0.135915	-0.0630669	0.00711537	0.00117578	-0.297929	0.00165216	-0.0868342	0.129341	0.284364	0.0356109	0	0.129637	-0.270637	8	-0.167926	0.0182898	-0.00221738	2.32386	0.239803
3837	XP_013013847.1	G kinase-anchoring protein 1	Gkap1	N	N	N	-0.0610996	-1.04326	0.417958	0.302279	-0.0969427	-1.0695	0.179223	0.999986	0.382494	0.181109	Not Significant	NS	#N/A	-0.0969427	0.212292	-0.0209728	-0.0374326	0.0589072	-0.00377814	0.115299	0.099483	0	-0.068714	-0.139384	0.0103745	0	0.00875069	-0.252486	-0.0687894	3	0.0610996	0.0969427	-0.0057633	1.02474	0.514505
2906	XP_003471081.1	alpha-galactosidase A isoform X1	Gla	Y	N	N	-0.347497	-1.27235	0.00128212	0.0151883	-0.10434	-1.075	0.226038	0.999986	0.00451575	0.00743931	Not Significant	NS	#N/A	-0.10434	0.0117966	-0.0796481	-0.0416719	0.027602	0.141324	0.0992216	0.179787	-0.0544119	-0.00415355	-0.33707	-0.193639	0.094899	-0.208142	-0.314098	0.386373	4	0.347497	0.10434	-0.0194554	7.88055	0.021134
3959	XP_023422317.1	beta-galactosidase	GLB1	N	N	N	0.0910903	1.06517	0.270908	0.237549	0.0968529	1.06944	0.214656	0.999986	0.373486	0.178037	Not Significant	NS	#N/A	0.0968529	0.0711862	0.139744	0.157637	-0.313222	-0.2063	0.042438	-0.062958	-0.0134667	0.010789	-0.0904362	-0.0495016	-0.00629305	0.00986653	-0.0311894	0.0632299	4	-0.0910903	-0.0968529	-0.0185651	1.05184	0.505779
3445	XP_003464050.2	beta-galactosidase-1-like protein isoform X1	Glb1l	N	N	N	-0.143967	-1.10494	0.249236	0.226956	-0.0585634	-1.04143	0.610849	0.999986	0.503618	0.221089	Not Significant	NS	#N/A	-0.0585634	-0.230021	-0.199402	0.365438	0.142831	-0.00778213	0.0904525	0.318373	-0.04011	0.225263	-0.13306	0.0905973	-0.0573708	-0.0448869	-0.203652	0.239243	1	0.143967	0.0585634	0.0370608	0.717988	0.628083
4224	XP_013002551.1	probable low-specificity L-threonine aldolase 1 isoform X1	GLDC	Y	N	N	-0.281511	-1.21547	0.0331699	0.0752323	-0.00155129	-1.00108	0.989197	0.999986	0.0629153	0.0488724	Not Significant	NS	#N/A	-0.00155129	0.116127	-0.0450941	0.00456469	0.1698	0.134081	-0.0496716	0.215889	-0.44229	0.158805	-0.00735614	-0.301277	0.0425236	-0.0995668	-0.170786	0.488275	1	0.281511	0.00155129	0.0142683	3.33916	0.13884
3729	XP_005004666.1	Golgi apparatus protein 1	Glg1	Y	N	N	0.245999	1.18591	0.0142751	0.0468831	0.0744023	1.05292	0.386185	0.999986	0.0436043	0.0372474	Not Significant	NS	#N/A	0.0744023	0.171496	0.1818	0.0680942	-0.0187006	-0.228352	0.358097	-0.1394	0.142673	-0.0536032	-0.021983	-0.0189338	-0.0144103	0.25718	-0.129256	-0.125878	10	-0.245999	-0.0744023	0.0285882	3.8806	0.105815
2974	XP_013008744.2	Golgi-associated plant pathogenesis-related protein 1	Glipr2	Y	N	N	0.528266	1.4422	0.000349137	0.00930854	0.0867795	1.062	0.43438	0.999986	0.000984009	0.00268951	Not Significant	NS	#N/A	0.0867795	0.321388	0.489951	0.00471578	-0.00481362	-0.516377	0.240246	-0.257222	0.0832725	-0.103952	0.0614097	0.00373301	-0.274006	0.256617	-0.17271	-0.47864	2	-0.528266	-0.0867795	-0.0230925	11.3264	0.00764054
1098	XP_003465323.1	hemoglobin subunit beta	GLNA1	N	N	N	-0.14368	-1.10472	0.680666	0.389901	-0.00846221	-1.00588	0.979327	0.999986	0.90341	0.329026	Not Significant	NS	#N/A	-0.00846221	0.852483	-0.770997	-0.150701	-0.114351	-0.00778213	0.354613	0.356658	-0.403673	0	1.30847	-0.192401	-0.123063	0.137295	-0.758981	0.428704	129	0.14368	0.00846221	0.0610847	0.102263	0.934717
3775	XP_003473725.1	lactoylglutathione lyase	Glo1	Y	N	N	-0.343759	-1.26906	0.00333436	0.0223166	-0.10106	-1.07256	0.29279	0.999986	0.0111433	0.013759	Not Significant	NS	#N/A	-0.10106	0.0501127	0.04877	-0.0672124	-0.0913122	0.325683	-0.0681287	0.365062	-0.181951	0.200247	-0.443242	0	0.234563	-0.0542266	-0.0498054	0.0271658	23	0.343759	0.10106	0.019715	6.14237	0.0390874
191	XP_003469736.1	glyoxalase domain-containing protein 4	Glod4	N	N	N	-0.116616	-1.08419	0.0726716	0.114992	-0.0301914	-1.02115	0.602155	0.999986	0.181767	0.106341	Not Significant	NS	#N/A	-0.0301914	0.0265723	0	0.115279	0.00788478	0.0658308	-0.0616352	0.138554	-0.0855171	0.115289	-0.140775	-0.0688136	0	-0.0742271	-0.0252919	0.137645	24	0.116616	0.0301914	0.010053	1.91241	0.302101
4221	XP_003462632.2	glyoxalase domain-containing protein 5	Glod5	Y	N	N	-0.302998	-1.23371	0.0453743	0.0888526	-0.25353	-1.19212	0.0705619	0.999986	0.079442	0.0579379	Not Significant	NS	#N/A	-0.25353	-0.160064	-0.549287	0.00456469	0.435275	0.359576	-0.170767	0.267462	0.187175	-0.0389032	-0.130558	0.075421	-0.0523532	0.19991	-0.27636	0.0223082	1	0.302998	0.25353	0.01156	3.00813	0.164594
3682	XP_003479487.1	glutaredoxin-1	Glrx	N	N	N	0.0606243	1.04292	0.624493	0.375081	-0.0163614	-1.01141	0.887593	0.999986	0.818753	0.309625	Not Significant	NS	#N/A	-0.0163614	0.11826	0.0522041	0.00456469	-0.0949068	-0.0807863	0.0864603	-0.00198912	-0.148148	0.508143	-0.178646	-0.130284	-0.0110477	0.347505	-0.10658	-0.0116686	5	-0.0606243	0.0163614	0.0235387	0.202639	0.879602
930	XP_012998748.1	glutaredoxin-3	Glrx3	N	N	N	-0.101939	-1.07321	0.177731	0.189543	0.0127919	1.00891	0.852535	0.999986	0.280963	0.145352	Not Significant	NS	#N/A	0.0127919	0.00191815	0.0658764	-0.157477	-0.204755	0.0963615	0.0474155	0.114492	-0.0761986	0.0361067	-0.222186	-0.022266	-0.0764489	0	0.0248885	0.112363	21	0.101939	-0.0127919	-0.0173273	1.38224	0.412925
2830	XP_003462704.1	glutaredoxin-related protein 5, mitochondrial	Glrx5	Y	Y	N	-0.383856	-1.30482	4.21345e-05	0.0054801	-0.181598	-1.13414	0.0117205	0.999986	0.000170226	0.000878835	Significant	ACi Down, but SB-responsive	Glrx5	-0.181598	0.0333925	-0.172655	-0.147973	0.0601859	0.211469	-0.329261	0.217867	-0.118085	0.0171419	-0.0710027	0.081972	0.241494	-0.292351	0.0131861	0.197892	8	0.383856	0.181598	-0.0037818	16.2567	0.00249665
2256	XP_023416851.1	glutaminase kidney isoform, mitochondrial	Gls	Y	N	N	0.765827	1.70034	1.48651e-07	0.00434879	0.0599841	1.04245	0.456874	0.999986	2.87309e-07	3.38193e-05	Not Significant	NS	#N/A	0.0599841	0	0.34811	0.00777079	0.142904	-0.7379	0.154645	-0.692766	-0.0710099	0.0375446	0	0.184823	-0.416479	0.0724643	0.130027	-0.740818	19	-0.765827	-0.0599841	-0.105379	47.823	9.6076e-05
373	XP_013004006.1	glutamate dehydrogenase 1, mitochondrial	Glud1	N	N	Y	-0.0820531	-1.05852	0.205772	0.205116	-0.0831671	-1.05934	0.173463	0.999986	0.293453	0.150298	Not Significant	NS	#N/A	-0.0831671	0.0214057	0.0390914	-0.0205439	0	-0.00778213	0.00693711	0.0353168	-0.083946	0.161162	-0.174486	0.0536546	0.101499	-0.16727	0	-0.0116686	63	0.0820531	0.0831671	-0.00310873	1.33095	0.426975
1662	XP_003474907.1	glutamine synthetase	Glul	N	N	N	0.329868	1.2569	0.165691	0.181638	0.319371	1.24779	0.153363	0.999986	0.24693	0.132885	Not Significant	NS	#N/A	0.319371	0	-0.210466	1.39014	0.0503229	-0.0472267	0.155431	0.233862	-0.202897	-0.0744594	0.0010408	-0.0306534	-0.11552	0.190096	0.0807551	-0.319254	10	-0.329868	-0.319371	0.0734117	1.53626	0.377507
4734	XP_013015442.1	glycerate kinase	Glyctk	Y	N	N	-0.313647	-1.24285	0.0131197	0.044977	-0.0382161	-1.02684	0.720233	0.999986	0.0317571	0.0295272	Not Significant	NS	#N/A	-0.0382161	0.0663425	-0.036697	0.288525	0.0125259	0.555214	-0.357598	0.246765	-0.0859122	-0.0659053	0	-0.0512892	0.0435085	-0.208764	-0.0638486	0.156845	1	0.313647	0.0382161	0.033314	4.37042	0.0838828
1630	XP_012997110.1	putative oxidoreductase GLYR1	Glyr1	Y	N	Y	0.296747	1.22837	0.00445637	0.0262072	0.0380502	1.02673	0.654766	0.999986	0.0111618	0.0137722	Not Significant	NS	#N/A	0.0380502	0.0792751	0.169648	-0.147356	-0.103071	-0.240835	0.0969953	-0.233499	0.270158	-0.0351045	0.254024	-0.00887942	-0.104354	0.183754	-0.0859099	-0.294196	5	-0.296747	-0.0380502	-0.0132899	6.13936	0.0391249
2701	XP_003464542.1	ganglioside GM2 activator	Gm2a	N	N	N	-0.121096	-1.08756	0.220426	0.21281	-0.103384	-1.07429	0.262721	0.999986	0.373915	0.178194	Not Significant	NS	#N/A	-0.103384	0.144217	0.02241	0.187076	0.0789972	0.0354376	0.0232607	0.0333731	-0.106794	0.0840396	-0.370911	-0.117409	-0.0293324	-0.157506	-0.224971	0.0978091	10	0.121096	0.103384	-0.0200202	1.05053	0.506224
4422	XP_013000517.1	GDP-mannose 4,6 dehydratase	Gmds	N	N	N	0.140663	1.10241	0.0687937	0.111433	0.0712055	1.05059	0.307021	0.999986	0.176539	0.104041	Not Significant	NS	#N/A	0.0712055	0.223851	0.13611	0.023902	-0.157559	-0.154687	0.146474	-0.150126	-0.0804482	-0.00998721	-0.000797808	0.00233087	0.0212033	-0.0078021	0.103172	-0.0116686	1	-0.140663	-0.0712055	0.00559783	1.94904	0.295567
3462	XP_003471800.2	glia maturation factor beta	Gmfb	N	N	N	0.0133975	1.00933	0.889223	0.439423	-0.00723199	-1.00503	0.936104	0.999986	0.97794	0.347078	Not Significant	NS	#N/A	-0.00723199	0.0479291	0.0605019	0.050936	0.0413676	-0.085651	0.205113	-0.011588	-0.0319363	0.12436	-0.295292	-0.265581	0.0956804	-0.0670941	-0.09819	-0.148048	5	-0.0133975	0.00723199	-0.0251661	0.0223397	0.986
1316	XP_003467212.3	glia maturation factor gamma isoform X1	Gmfg	N	N	N	0.0195462	1.01364	0.848176	0.433038	-0.0760397	-1.05412	0.431806	0.999986	0.614027	0.253073	Not Significant	NS	#N/A	-0.0760397	-0.131223	-0.111825	0.12503	-0.0572941	0.185518	-0.0398639	-0.187625	-0.103667	0.268922	-0.228617	0.192381	-0.0385249	0.0515632	-0.0495819	-0.206417	2	-0.0195462	0.0760397	-0.0220816	0.503777	0.718945
1915	XP_005001094.1	mannose-1-phosphate guanyltransferase alpha isoform X2	Gmppa	N	N	N	-0.064512	-1.04573	0.454466	0.317638	-0.104725	-1.07529	0.203689	0.999986	0.424499	0.195086	Not Significant	NS	#N/A	-0.104725	-0.0534908	0.0404351	0.0155586	0.201626	0.127449	0.20174	-0.0148623	-0.0268254	0.0315598	-0.0968099	0.140887	0.000761456	-0.193452	-0.243315	-0.0391952	4	0.064512	0.104725	0.00613781	0.907244	0.554213
538	XP_003476723.1	mannose-1-phosphate guanyltransferase beta	Gmppb	N	N	N	0.0441848	1.0311	0.481714	0.3262	-0.0437912	-1.03082	0.45773	0.999986	0.405263	0.188553	Not Significant	NS	#N/A	-0.0437912	0.106462	0.0281014	0.0754651	-0.0569342	0.0211638	0.0480312	-0.146116	-0.0465005	0.13234	-0.112262	0.0208984	-0.037508	0.00926058	-0.123826	-0.0644323	6	-0.0441848	0.0437912	-0.00972374	0.959336	0.535652
1957	XP_023420484.1	GMP reductase 1	Gmpr	Y	N	N	-0.338523	-1.26446	0.0285118	0.0696375	-0.205138	-1.1528	0.138544	0.999986	0.0742673	0.0552093	Not Significant	NS	#N/A	-0.205138	-0.307491	-0.63307	-0.0204421	0.29386	0.155831	-0.313612	-0.011588	-0.0491335	0.158718	0.0350855	-0.117403	0.191614	-0.401655	0.0771285	0.180526	16	0.338523	0.205138	-0.0507753	3.10268	0.156842
4178	XP_003474472.1	GMP reductase 2 isoform X1	Gmpr2	N	N	N	0.167966	1.12347	0.0501327	0.0940168	0.0641604	1.04548	0.39965	0.999986	0.137763	0.0872376	Not Significant	NS	#N/A	0.0641604	0.141131	0.0892431	0.152493	0	-0.0757586	0.2273	0.115455	0.0202158	-0.0255515	-0.148094	-0.0340171	-0.118955	0.076253	0.109901	-0.254543	3	-0.167966	-0.0641604	0.0183382	2.26609	0.24783
283	XP_013015101.1	GMP synthase [glutamine-hydrolyzing]	Gmps	Y	N	Y	-0.257469	-1.19538	0.000826967	0.0130831	-0.0188672	-1.01316	0.749783	0.999986	0.00176284	0.00402143	Not Significant	NS	#N/A	-0.0188672	-0.0732936	-0.132364	-0.0166178	0	0.0235967	0.00693711	0.336737	-0.0234019	0.0195643	-0.123206	-0.112282	0.195465	-0.0752487	0	0.247076	21	0.257469	0.0188672	0.0181975	9.92529	0.0114243
2096	XP_003460863.3	guanine nucleotide-binding protein subunit alpha-11	Gna11	N	N	N	0.117634	1.08495	0.118107	0.15075	0.0626679	1.0444	0.361491	0.999986	0.2753	0.143388	Not Significant	NS	#N/A	0.0626679	0.121254	0.132229	-0.116242	-0.0209633	-0.0412297	0.0724883	-0.0989285	-0.0585575	-0.164754	-0.0623759	0.0120567	-0.0230608	0.209329	0.0074226	-0.145419	6	-0.117634	-0.0626679	-0.0117834	1.40636	0.407346
1072	XP_003465286.2	guanine nucleotide-binding protein subunit alpha-13	Gna13	N	N	N	0.10947	1.07883	0.101369	0.139812	0.0675681	1.04795	0.268905	0.999986	0.230196	0.126542	Not Significant	NS	#N/A	0.0675681	0.0766559	0.125261	-0.0392687	-0.0628762	-0.15831	0.131953	-0.0968825	0.0783276	-0.122083	-0.0265506	-0.0755534	0.00241463	0.106073	-0.0186947	0.000745079	10	-0.10947	-0.0675681	-0.00525258	1.62107	0.359489
4354	XP_003472275.1	guanine nucleotide-binding protein subunit alpha-14	Gna14	N	N	N	-0.0167904	-1.01171	0.809501	0.421225	-0.0242319	-1.01694	0.711102	0.999986	0.927558	0.334919	Not Significant	NS	#N/A	-0.0242319	0.0390094	-0.0505436	-0.164807	0.0273274	-0.0432155	0.219774	0.0404795	0.083502	-0.0547129	0	-0.0345023	-0.0593811	0.023645	-0.100711	0.0808501	1	0.0167904	0.0242319	0.000447574	0.075575	0.951458
2554	NP_001166424.1	guanine nucleotide-binding protein G(i) subunit alpha-1	Gnai1	N	N	N	0.218701	1.16369	0.246423	0.225462	0.126403	1.09157	0.46892	0.999986	0.485187	0.215275	Not Significant	NS	#N/A	0.126403	0.112292	-0.0932638	-0.0457622	0.0166989	-0.645596	0.116977	-0.011588	0.472783	-0.484237	0.215051	-0.363485	0.237159	0.311188	-0.0409084	-0.145923	1	-0.218701	-0.126403	-0.0232409	0.758911	0.611567
872	XP_005006593.1	guanine nucleotide-binding protein G(i) subunit alpha-2 isoform X1	Gnai2	Y	N	N	0.381829	1.30299	0.000225006	0.00797864	0.135904	1.09878	0.0879553	0.999986	0.000887261	0.00253086	Not Significant	NS	#N/A	0.135904	0.114211	0.205775	0.147443	-0.0401879	-0.427444	0.298822	-0.159087	0.0696045	-0.0354541	0	-0.0474363	-0.110368	0.264113	-0.0278423	-0.23821	17	-0.381829	-0.135904	0.000929311	11.5866	0.00718982
2502	XP_005007809.1	guanine nucleotide-binding protein G(k) subunit alpha isoform X1	Gnai3	N	N	N	0.165588	1.12162	0.140083	0.164846	-0.152281	-1.11133	0.147488	0.999986	0.0366851	0.0327399	Not Significant	NS	#N/A	-0.152281	0.271872	0.218084	0.00456469	0.155452	-0.419518	-0.133827	-0.107256	0.118699	0.0962363	-0.246321	-0.0503664	0.0969873	0.0364959	-0.082413	-0.368176	4	-0.165588	0.152281	-0.0272991	4.145	0.0930095
2557	XP_003472017.2	guanine nucleotide-binding protein G(o) subunit alpha	Gnao1	Y	N	N	-0.611846	-1.52821	1.66872e-07	0.00434879	0.0497987	1.03512	0.443791	0.999986	1.24551e-07	1.93677e-05	Not Significant	NS	#N/A	0.0497987	0.0905727	0.133815	-0.00343519	-0.10349	0.560435	0.0874507	0.598846	-0.141012	-0.0675839	-0.168474	-0.0325679	0.549168	-0.0439997	-0.0114617	0.734865	7	0.611846	-0.0497987	0.145542	54.2922	5.5021e-05
2411	XP_003472219.2	guanine nucleotide-binding protein G(q) subunit alpha isoform X1	Gnaq	Y	N	N	0.218558	1.16357	0.00604858	0.029953	0.0613568	1.04345	0.354961	0.999986	0.0192828	0.0202059	Not Significant	NS	#N/A	0.0613568	0.11342	0.126664	-0.0440703	-0.17511	-0.22556	0.14878	-0.0932036	0	-0.10125	-0.0794536	0.0600642	-0.151046	0.0927701	0	-0.241296	9	-0.218558	-0.0613568	-0.0379528	5.184	0.057402
1585	XP_005000049.1	guanine nucleotide-binding protein G(s) subunit alpha isoform X4	Gnas	N	N	Y	-0.0844135	-1.06026	0.213193	0.209059	-0.0122253	-1.00851	0.843655	0.999986	0.419386	0.193441	Not Significant	NS	#N/A	-0.0122253	-0.0765999	-0.0772199	0.0340436	0.143659	-0.0323326	-0.172926	0.0770677	0.0400871	-0.0495141	0.0145637	-0.107864	0.0447779	0.0316485	0.0362595	0.159054	4	0.0844135	0.0122253	0.00431359	0.920824	0.549541
1540	XP_013008124.1	guanine nucleotide-binding protein G(I)/G(S)/G(T) subunit beta-2	Gnb2	Y	N	N	-0.252738	-1.19147	0.00105133	0.0140798	-0.084227	-1.06012	0.171569	0.999986	0.00384705	0.0066982	Not Significant	NS	#N/A	-0.084227	0	-0.0106857	-0.0928971	-0.015987	0.153107	0.00693711	0.110951	-0.152972	0.114307	-0.213165	-0.0324363	0.141188	-0.0849014	-0.215156	0.199129	15	0.252738	0.084227	-0.00617222	8.21121	0.0190287
4857	XP_013008991.1	bifunctional UDP-N-acetylglucosamine 2-epimerase/N-acetylmannosamine kinase isoform X1	Gne	Y	N	N	-0.379298	-1.30071	0.000910411	0.0137985	-0.0426344	-1.02999	0.629407	0.999986	0.00220161	0.00461675	Not Significant	NS	#N/A	-0.0426344	0.191282	-0.0374036	-0.116997	-0.195064	0.194619	0.0415144	0.262566	-0.0464947	-0.0427496	0.197446	0	0.397189	-0.28187	-0.170128	0.41786	1	0.379298	0.0426344	0.054118	9.41897	0.0131155
3924	XP_003475155.1	guanine nucleotide-binding protein G(I)/G(S)/G(O) subunit gamma-11	Gng11	Y	N	N	-0.241729	-1.18241	0.00331366	0.0223166	-0.100096	-1.07185	0.145047	0.999986	0.0116623	0.0141816	Not Significant	NS	#N/A	-0.100096	-0.0208202	-0.0130104	0.00673505	0.0476391	0.118327	-0.0790417	0.159223	-0.130139	0.137865	-0.330667	-0.0761644	0.103667	-0.113762	-0.120774	0.152018	8	0.241729	0.100096	-0.0105936	6.06014	0.040288
604	XP_012998414.2	guanine nucleotide-binding protein G(I)/G(S)/G(O) subunit gamma-12 isoform X2	Gng12	N	N	Y	-0.0314914	-1.02207	0.636862	0.378626	0.0339982	1.02385	0.587371	0.999986	0.634473	0.259321	Not Significant	NS	#N/A	0.0339982	-0.0373584	0.0159731	0.00456469	0.0109472	-0.05602	-0.00663812	0.0397603	0.0147976	-0.222119	-0.188515	-0.00522474	0.113433	0.00458615	0.0872692	-0.0263817	10	0.0314914	-0.0339982	-0.0167284	0.468916	0.736694
3841	XP_003471873.1	guanine nucleotide-binding protein G(I)/G(S)/G(O) subunit gamma-2	Gng2	N	N	N	-0.0257769	-1.01803	0.836927	0.430231	0.121199	1.08764	0.310392	0.999986	0.46135	0.207701	Not Significant	NS	#N/A	0.121199	-0.127841	0.218377	0.00456469	-0.219813	-0.207151	-0.0678781	0.547975	0.0125294	-0.0437902	-0.0893981	0.0415733	0.135927	0.202634	0.0540875	-0.158718	3	0.0257769	-0.121199	0.0202052	0.814526	0.590051
3244	XP_003461057.1	guanine nucleotide-binding protein-like 1	Gnl1	N	N	N	-0.0172183	-1.01201	0.874555	0.437504	-0.0506504	-1.03573	0.621847	0.999986	0.880313	0.32436	Not Significant	NS	#N/A	-0.0506504	0.0688895	-0.304151	-0.272392	0.115656	-0.063054	0.0885098	0.101105	-0.164889	-0.0663522	-0.13304	-0.062834	0.0762626	0.170047	0.0156878	-0.335666	2	0.0172183	0.0506504	-0.0510814	0.128558	0.921463
4911	XP_003473549.1	dihydroxyacetone phosphate acyltransferase isoform X1	Gnpat	N	N	N	-0.020949	-1.01463	0.874709	0.437504	0.102946	1.07396	0.413925	0.999986	0.606331	0.251171	Not Significant	NS	#N/A	0.102946	-0.402753	-0.133992	0.0756565	-0.22891	0.0996976	-0.128795	0.00706191	0.28631	-0.432821	-0.0789358	0.164911	-0.203465	0.147827	0	0.101675	1	0.020949	-0.102946	-0.0484355	0.51724	0.713541
3368	XP_003477338.1	glucosamine-6-phosphate isomerase 1	Gnpda1	Y	N	N	-0.325703	-1.25327	8.23175e-05	0.00585149	-0.114468	-1.08258	0.0643455	0.999986	0.000333836	0.00131101	Not Significant	NS	#N/A	-0.114468	-0.0317941	-0.129997	-0.0329007	0.0483216	0.0887886	-0.095678	0.210149	-0.130428	0.0783517	-0.27082	-0.0258946	0.218661	-0.0731989	-0.157943	0.278187	4	0.325703	0.114468	-0.00174638	14.2278	0.0037244
2088	XP_003471690.3	glucosamine-6-phosphate isomerase 2 isoform X1	Gnpda2	Y	N	N	-0.231858	-1.17435	0.00164319	0.0165714	-0.0745286	-1.05302	0.209873	0.999986	0.00583587	0.00884479	Not Significant	NS	#N/A	-0.0745286	-0.0719722	0.0347844	-0.0621972	0.0322919	0.1249	-0.0358948	0.22042	-0.0897524	0	-0.114347	0.0112273	0.137296	-0.153487	-0.257877	0.0521366	11	0.231858	0.0745286	-0.0114981	7.36578	0.0251268
3982	XP_003476159.1	N-acetylglucosamine-6-sulfatase	Gns	Y	N	N	-0.323701	-1.25154	0.00243122	0.0194895	-0.13598	-1.09884	0.124564	0.999986	0.00870665	0.0116023	Not Significant	NS	#N/A	-0.13598	-0.162276	-0.0685258	0.00456469	0.093988	0.297631	0.00693711	0.280834	-0.0927701	0.289436	-0.194284	0.172351	0.0368472	-0.0983613	-0.105337	0.376153	3	0.323701	0.13598	0.0558126	6.5968	0.0329604
2514	XP_013008834.1	golgin subfamily A member 1 isoform X1	Golga1	N	N	N	-0.112441	-1.08106	0.11846	0.150894	-0.106935	-1.07694	0.113855	0.999986	0.176737	0.104123	Not Significant	NS	#N/A	-0.106935	0.0233956	-0.106797	0.0963836	0.0339566	0.0374746	-0.115234	0.0412776	-0.0220623	0.140661	-0.212174	-0.0836032	0.0444598	0.0260577	-0.219026	-0.027309	6	0.112441	0.106935	-0.0228359	1.94763	0.295799
1011	XP_005004038.2	golgin subfamily A member 2 isoform X1	Golga2	N	N	Y	-0.0848277	-1.06056	0.347233	0.27454	-0.0661878	-1.04695	0.432214	0.999986	0.579856	0.243247	Not Significant	NS	#N/A	-0.0661878	0.12827	-0.0547124	0.209802	0.0498675	0.0384856	0.00693711	0.0719313	-0.0308217	-0.0457977	-0.300395	-0.10065	-0.00714456	0.0108202	-0.268536	-0.0280178	5	0.0848277	0.0661878	-0.0213307	0.565081	0.691032
796	XP_004999428.1	golgin subfamily A member 3 isoform X1	Golga3	N	N	N	-0.0575454	-1.04069	0.488452	0.328338	-0.0425811	-1.02995	0.583602	0.999986	0.750467	0.291504	Not Significant	NS	#N/A	-0.0425811	0.116805	0	0.173977	0.139836	0.052722	0.0742235	0.0729996	-0.180327	0.0633504	-0.257794	-0.0250306	0	0	-0.108333	0.0258428	11	0.0575454	0.0425811	0.00988483	0.292574	0.828122
860	XP_013011839.1	golgin subfamily A member 4 isoform X3	Golga4	Y	N	Y	-0.27979	-1.21402	0.00955759	0.0373801	-0.0856785	-1.06119	0.348284	0.999986	0.0302011	0.0284856	Not Significant	NS	#N/A	-0.0856785	-0.0490607	-0.197167	0.197098	0.0325908	0.157899	0.00693711	0.13882	0	0.0917925	-0.341811	-0.242012	0.151417	-0.0918539	-0.287302	0.194958	27	0.27979	0.0856785	-0.0158462	4.44993	0.0809236
3664	XP_003462684.1	golgin subfamily A member 5	Golga5	Y	N	Y	0.337705	1.26374	0.0045984	0.0263346	0.0172261	1.01201	0.859055	0.999986	0.00941707	0.0122711	Not Significant	NS	#N/A	0.0172261	0.227897	0.251264	0.221799	0	-0.0467007	0.234952	-0.118988	0.274325	-0.00366359	-0.108067	0.180742	-0.150061	0.360664	-0.0420949	-0.422726	3	-0.337705	-0.0172261	0.0572895	6.45073	0.0348605
256	XP_023420665.1	golgin subfamily B member 1 isoform X3	Golgb1	Y	N	N	0.237493	1.17894	0.0085475	0.0352562	0.122841	1.08888	0.116451	0.999986	0.0267045	0.0259786	Not Significant	NS	#N/A	0.122841	0	0.035875	0.20092	-0.0613555	-0.235136	0.230583	-0.130582	0.0652327	-0.183463	-0.122513	0.0300131	-0.0708274	0.240353	-0.02766	-0.14172	21	-0.237493	-0.122841	-0.011352	4.64694	0.0738015
3442	XP_013000951.2	Golgi integral membrane protein 4	Golim4	Y	N	N	0.340837	1.26649	0.00581056	0.0293395	0.0677356	1.04807	0.506993	0.999986	0.0166326	0.0182634	Not Significant	NS	#N/A	0.0677356	0.122261	0.260613	0.0482544	-0.0600871	-0.38585	0.255518	-0.183441	0.0202006	-0.198881	-0.247546	0.115002	-0.134505	0.209904	-0.122135	-0.389811	4	-0.340837	-0.0677356	-0.0460337	5.43559	0.0518839
2283	XP_003475114.1	Golgi membrane protein 1	Golm1	N	Y	N	0.387686	1.30829	0.0719901	0.114333	0.431856	1.34897	0.036298	0.999986	0.0695654	0.0525809	Significant	ACi Up, but SB-responsive	Golm1	0.431856	0.0747779	0.0821197	0.202322	-0.535228	-0.104481	0.658242	0.182216	0.070851	-0.723494	0.0711794	-0.210882	-0.753279	0.228872	-0.24037	-0.206955	2	-0.387686	-0.431856	-0.0802737	3.1953	0.149375
4580	XP_003470280.1	Golgi phosphoprotein 3	Golph3	N	N	N	-0.0509594	-1.03595	0.482139	0.3262	0.0044912	1.00312	0.946911	0.999986	0.71327	0.281933	Not Significant	NS	#N/A	0.0044912	-0.0369085	-0.0176466	-0.13935	-0.0293735	-0.10467	0.17393	0.0402537	-0.159605	0.0997309	-0.111746	-0.00114205	0.119981	-0.0559816	0.0249828	0.0643988	2	0.0509594	-0.0044912	-0.00887634	0.345553	0.800932
4437	XP_003478934.2	Golgi phosphoprotein 3-like	Golph3l	N	N	N	-0.0643744	-1.04563	0.606877	0.37037	0.058211	1.04117	0.619796	0.999986	0.637284	0.260108	Not Significant	NS	#N/A	0.058211	0.154078	0.0945714	0.126636	-0.092792	0.144836	0.204556	-0.011588	-0.293689	-0.195345	-0.428646	-0.0891514	-0.164512	0.0160726	-0.284203	0.108087	1	0.0643744	-0.058211	-0.047406	0.464224	0.738931
3670	XP_005003880.1	vesicle transport protein GOT1B isoform X1	Golt1b	N	N	N	-0.0232597	-1.01625	0.762263	0.409231	0.123699	1.08952	0.10103	0.999986	0.144774	0.0905816	Not Significant	NS	#N/A	0.123699	0.103926	0.0433622	0.013381	-0.124202	-0.0534777	0.0545668	0.198343	-0.0255776	-0.219732	0.175026	-0.206071	0.0118275	-0.114756	0.0046241	0.0538159	2	0.0232597	-0.123699	-0.00566291	2.2018	0.25733
4781	XP_003462682.1	EKC/KEOPS complex subunit GON7	Gon7	Y	N	N	-0.323629	-1.25147	0.0237654	0.0622671	-0.0585417	-1.04141	0.634903	0.999986	0.061659	0.0482081	Not Significant	NS	#N/A	-0.0585417	-0.016327	-0.125474	0.0880375	0.167353	0.220656	-0.0210083	0.101871	0	0.0237696	-0.454589	-0.599228	0.277389	-0.118749	-0.228788	0.120888	1	0.323629	0.0585417	-0.0376133	3.36827	0.136952
1279	XP_003479448.1	Golgi-associated PDZ and coiled-coil motif-containing protein isoform X1	Gopc	Y	N	N	-0.322132	-1.25018	0.00460345	0.0263346	-0.076891	-1.05474	0.411212	0.999986	0.0141611	0.0164067	Not Significant	NS	#N/A	-0.076891	0.0533603	-0.172582	0.119036	-0.0552248	0.405142	0.143699	0.216974	0.0140975	0	-0.385972	-0.112381	0.0954083	-0.0435035	-0.242201	0.183322	10	0.322132	0.076891	0.0146116	5.71497	0.0466091
3397	XP_003478679.1	Golgi reassembly-stacking protein 2	Gorasp2	N	N	Y	0.125602	1.09096	0.177889	0.189583	-0.000809645	-1.00056	0.99238	0.999986	0.320647	0.159435	Not Significant	NS	#N/A	-0.000809645	0.106067	0.0651685	0.187502	0.136441	-0.127348	0.261471	0.094554	0.00353317	0.0310953	-0.127078	-0.10326	-0.209386	-0.0184107	-0.16486	-0.124364	4	-0.125602	0.000809645	0.000741664	1.22735	0.452933
4244	XP_005003613.1	Golgi SNAP receptor complex member 1 isoform X1	Gosr1	Y	N	N	0.286341	1.21954	0.00225794	0.0187737	0.0992752	1.07124	0.195191	0.999986	0.00802283	0.0109218	Not Significant	NS	#N/A	0.0992752	0.0663373	0.0786023	0.0442058	0.0911072	-0.172588	0.0280663	-0.316928	0.107761	-0.230015	0.281727	0.0447035	-0.145874	0.194409	0.0645156	-0.0489578	2	-0.286341	-0.0992752	0.00580486	6.75073	0.0310274
715	XP_003479833.1	aspartate aminotransferase, cytoplasmic	Got1	Y	N	Y	-0.285781	-1.21907	0.000771178	0.0127679	-0.130492	-1.09467	0.0591382	0.999986	0.0028802	0.00550375	Not Significant	NS	#N/A	-0.130492	0	-0.0523568	-0.123189	0.0485121	0.180422	-0.168863	0.208352	-0.165392	0.191413	-0.0770241	0.0172497	0.0359341	-0.195373	-0.0560107	0.269874	270	0.285781	0.130492	0.00756995	8.82644	0.0156354
1854	XP_003472097.1	aspartate aminotransferase, mitochondrial	Got2	Y	Y	Y	-0.314747	-1.24379	8.23263e-05	0.00585149	-0.147823	-1.1079	0.0175076	0.999986	0.00032823	0.00130822	Significant	ACi Down, but SB-responsive	Got2	-0.147823	-0.0910817	-0.114825	-0.15353	0.0762584	0.237216	-0.163746	0.261774	0.0316243	0.116987	-0.0429086	-0.0151187	0.0764502	-0.221089	-0.0484347	0.187194	487	0.314747	0.147823	0.00911801	14.2766	0.00371648
4440	XP_003463731.1	glycosylphosphatidylinositol anchor attachment 1 protein isoform X1	Gpaa1	Y	N	N	0.281581	1.21553	0.0125175	0.0439119	0.175016	1.12898	0.0799628	0.999986	0.0335251	0.0307341	Not Significant	NS	#N/A	0.175016	0.0677923	0.288423	0.0884504	-0.115309	0.0529009	0.100842	-0.259434	0.184005	-0.206141	0.0366664	-0.0851327	0	0.33985	0.0101231	-0.343552	2	-0.281581	-0.175016	0.0106322	4.28526	0.0873114
493	XP_013013773.1	glycerol-3-phosphate acyltransferase 1, mitochondrial	Gpam	N	N	N	0.00655257	1.00455	0.93944	0.448219	-0.0541386	-1.03824	0.506562	0.999986	0.735237	0.287961	Not Significant	NS	#N/A	-0.0541386	0.0213869	-0.103328	0.00456469	0.0225973	-0.0944226	0.0758614	-0.171782	0.241647	-0.26915	-0.120482	-7.59824e-05	0.0482327	0.0119678	-0.17373	-0.0116686	6	-0.00655257	0.0541386	-0.0345588	0.313899	0.818057
1526	XP_003469448.1	glycerol-3-phosphate acyltransferase 3	Gpat3	Y	N	N	0.870136	1.82783	2.99709e-06	0.00434879	0.112078	1.08078	0.339422	0.999986	7.47147e-06	0.00017358	Not Significant	NS	#N/A	0.112078	0.0977227	0.213359	-0.153117	0.0925712	-0.686034	0.15607	-0.832664	0.194253	-0.237282	0.00943261	0	-0.560253	0.58456	0.0388819	-0.835468	7	-0.870136	-0.112078	-0.127865	28.4431	0.000493117
3382	XP_003464666.1	glycerol-3-phosphate acyltransferase 4	Gpat4	Y	Y	N	0.782429	1.72002	8.46782e-05	0.00588322	0.29741	1.22894	0.047943	0.999986	0.000347769	0.00134954	Significant	ACi Up, but SB-responsive	Gpat4	0.29741	0.269316	0.558604	0.172046	-0.304607	-0.233834	0.287656	-0.60908	0.108338	0	-0.0632367	-0.119575	-0.255294	0.499793	0.273765	-0.879091	1	-0.782429	-0.29741	-0.01968	14.1103	0.00383387
2484	XP_013003607.1	G patch domain-containing protein 8	Gpatch8	N	N	N	-0.0615391	-1.04358	0.809183	0.421225	0.253375	1.19199	0.297667	0.999986	0.432652	0.197957	Not Significant	NS	#N/A	0.253375	-0.917212	-0.0438325	0.566569	0.380239	-0.00778213	0.469663	0.724477	-0.0310395	-0.443739	-0.19828	0.3579	-0.218728	0.029285	-0.0877758	0.238609	1	0.0615391	-0.253375	0.0545569	0.885964	0.56237
2895	XP_003474422.2	glypican-1	Gpc1	Y	N	N	-0.332505	-1.2592	0.00771191	0.0333016	-0.00344789	-1.00239	0.973371	0.999986	0.014228	0.0164626	Not Significant	NS	#N/A	-0.00344789	-0.0511405	-0.063051	-0.456909	-0.222404	0.303155	-0.155927	0.20629	-0.222867	0.0832618	-0.0310495	0.0267757	0.256141	-0.0645106	0.287111	0.241542	6	0.332505	0.00344789	0.00909454	5.7067	0.0467679
345	XP_005006649.1	glycerophosphocholine phosphodiesterase GPCPD1 isoform X1	Gpcpd1	Y	N	Y	-0.252027	-1.19088	0.0292297	0.0703906	-0.0662101	-1.04696	0.510239	0.999986	0.0813312	0.0590232	Not Significant	NS	#N/A	-0.0662101	0.0084953	-0.225113	-0.256953	0	0.274351	-0.0901483	0.226311	-0.387449	0	0.0210912	0.130805	0.0107419	-0.269556	0.125639	0.0333453	7	0.252027	0.0662101	-0.0265626	2.97533	0.167677
2684	XP_013014633.1	glycerol-3-phosphate dehydrogenase [NAD(+)], cytoplasmic isoform X1	Gpd1	Y	N	N	-1.65974	-3.1596	3.59391e-06	0.00449042	-0.351798	-1.27615	0.130571	0.999986	1.19992e-05	0.000212228	Not Significant	NS	#N/A	-0.351798	-0.0123026	-0.659935	-0.356445	0	1.2639	-0.853827	1.24301	-0.986532	0.315484	-0.312824	0	1.02423	-0.961288	0.213509	1.15396	19	1.65974	0.351798	0.0713958	26.2577	0.000602912
2025	XP_003480037.2	glycerol-3-phosphate dehydrogenase 1-like protein	Gpd1l	N	N	N	-0.206968	-1.15426	0.105675	0.142035	-0.12605	-1.0913	0.281354	0.999986	0.240055	0.130466	Not Significant	NS	#N/A	-0.12605	-0.0341819	0.00898154	-0.020654	-0.139155	0.122242	-0.0579061	-0.00699636	-0.299654	0.234069	0	0.436546	0.319106	-0.23919	-0.210382	0.0474197	27	0.206968	0.12605	0.0106829	1.57029	0.370637
1577	XP_005007745.1	glycerol-3-phosphate dehydrogenase, mitochondrial isoform X1	Gpd2	N	N	N	0.101643	1.07299	0.0883011	0.130106	-0.0428729	-1.03016	0.425402	0.999986	0.0685518	0.0521204	Not Significant	NS	#N/A	-0.0428729	0.0832052	0.0411885	-0.0737996	-0.041474	-0.00778213	-0.0213891	-0.0986983	0	0.0434184	0.104629	0.130229	-0.127952	-0.0725767	0.0231643	-0.17133	33	-0.101643	0.0428729	-0.0126112	3.2162	0.148067
3401	XP_005004834.1	gephyrin	Gphn	Y	N	Y	-0.337291	-1.26338	0.00018257	0.00744634	0.0160511	1.01119	0.806503	0.999986	0.000222263	0.00102465	Not Significant	NS	#N/A	0.0160511	-0.0975038	-0.0823568	-0.0269472	-0.16537	0.392605	0.0863567	0.351335	-0.167499	0.0865862	-0.11683	0.03471	0.149638	-0.0441686	-0.0906397	0.272531	4	0.337291	-0.0160511	0.0388298	15.4315	0.00291089
38	XP_003467245.1	glucose-6-phosphate isomerase isoform X1	Gpi	N	N	Y	0.0659829	1.0468	0.151415	0.171653	0.0230671	1.01612	0.581644	0.999986	0.344182	0.167922	Not Significant	NS	#N/A	0.0230671	0	0.0608226	-0.0515054	-0.0091246	-0.0529368	0.00693711	0	-0.0148938	0.0297391	0.0708005	0	-0.0550977	0.0255206	0.0326919	-0.0590521	169	-0.0659829	-0.0230671	-0.00107324	1.14541	0.477043
4723	XP_005000318.1	G-patch domain and KOW motifs-containing protein	Gpkow	N	N	N	-0.241092	-1.18189	0.0663257	0.11002	-0.0928723	-1.06649	0.429046	0.999986	0.17521	0.103584	Not Significant	NS	#N/A	-0.0928723	0.0462591	0.0318	-0.0190909	-0.129091	0.11113	-0.0864699	0.60739	0.394573	0.0371303	-0.186344	-0.150556	-0.0874718	-0.0591501	0	0.120484	1	0.241092	0.0928723	0.0420395	1.95854	0.294267
4832	XP_003462981.1	GPN-loop GTPase 3	Gpn3	N	N	N	0.229065	1.17207	0.334858	0.269531	-0.0734959	-1.05226	0.738014	0.999986	0.445168	0.202009	Not Significant	NS	#N/A	-0.0734959	0.371035	-0.240198	0.401407	0.592338	0.28554	0.0927256	0.0341231	-0.587301	0	0.0473589	-0.0957912	-0.744758	-0.106841	-0.299092	-0.560924	1	-0.229065	0.0734959	-0.054025	0.854168	0.573879
4693	XP_003470972.1	protein GPR107	Gpr107	N	N	N	-0.0623512	-1.04417	0.758932	0.407971	-0.11191	-1.08066	0.558758	0.999986	0.836413	0.313884	Not Significant	NS	#N/A	-0.11191	0	-0.179304	0.166963	-0.272291	0.156651	0.136132	-0.636166	-0.375925	0.408321	-0.463732	0.125262	0.368173	0.0148768	-0.483954	-0.178598	1	0.0623512	0.11191	-0.0809061	0.180758	0.8917
4855	XP_003460777.1	protein GPR108	Gpr108	Y	N	N	0.576546	1.49127	0.000184706	0.00747715	0.154072	1.11271	0.182241	0.999986	0.000663095	0.00205404	Not Significant	NS	#N/A	0.154072	0.100836	0.287076	-0.0880291	-0.0102245	-0.604826	0.2609	-0.182886	0.278511	-0.146232	0.372728	0.0484877	-0.191404	0.417411	0	-0.493675	1	-0.576546	-0.154072	0.00324491	12.3381	0.00583523
4127	XP_013008658.1	retinoic acid-induced protein 3	Gprc5a	Y	N	Y	0.758058	1.69121	0.00148219	0.0160353	0.214336	1.16017	0.261243	0.999986	0.0050859	0.00805254	Not Significant	NS	#N/A	0.214336	0.210646	0.488196	0.157414	0.0742589	-0.532792	0.511121	-0.50423	0.686384	-0.0421212	0.0321535	-0.299045	-0.313597	0.959422	-0.106146	-0.320171	2	-0.758058	-0.214336	0.0667663	7.63972	0.0228761
1844	XP_012997082.2	G-protein coupled receptor family C group 5 member B isoform X1	Gprc5b	N	N	Y	0.360265	1.28366	0.0633529	0.107191	0.0185013	1.01291	0.914099	0.999986	0.129569	0.0835251	Not Significant	NS	#N/A	0.0185013	0.0366701	-0.203672	-0.411457	-0.0806029	-0.534677	0.228787	-0.0981055	0.455651	0	0.228256	0.227897	-0.202411	0.683724	0.352909	-0.0201665	1	-0.360265	-0.0185013	0.0441869	2.3461	0.237283
1989	XP_003464870.1	COP9 signalosome complex subunit 1 isoform X4	Gps1	N	N	Y	0.0551551	1.03897	0.292401	0.248551	0.036955	1.02595	0.447913	0.999986	0.533444	0.230083	Not Significant	NS	#N/A	0.036955	0.0295261	0.00232983	-0.00264628	-0.062776	-0.129394	0.00142329	0.00974832	0.0349736	-0.116422	0.0955201	0.00271333	-0.00943526	0.00724248	-0.0165219	-0.0333073	14	-0.0551551	-0.036955	-0.0124684	0.655233	0.653634
824	XP_005000958.1	alanine aminotransferase 1	Gpt	Y	N	N	-0.9026	-1.86943	6.56252e-05	0.00561843	-0.256788	-1.19482	0.119267	0.999986	0.000248217	0.00109022	Not Significant	NS	#N/A	-0.256788	-0.433349	-0.599574	0.00456469	0	0.504315	-0.599251	0.861932	-0.050877	0	-0.195963	0.217967	0.779749	-0.532049	0.0620333	0.224243	19	0.9026	0.256788	0.0162494	15.0983	0.00309716
721	XP_003469398.2	alanine aminotransferase 2	Gpt2	N	N	N	0.274923	1.20993	0.0577063	0.1022	0.0738308	1.05251	0.565255	0.999986	0.149615	0.0928868	Not Significant	NS	#N/A	0.0738308	0.170991	0.0530929	-0.452719	-0.00620995	-0.0618375	0.14371	-0.282596	-0.390054	0.0605452	0.202487	0.0770228	-0.369453	0.0870042	0.304162	-0.160645	9	-0.274923	-0.0738308	-0.0416333	2.15942	0.263879
1114	XP_003476496.2	glutathione peroxidase 1	Gpx1	N	N	N	-0.12034	-1.08699	0.119012	0.151232	-0.0906899	-1.06488	0.203992	0.999986	0.233726	0.127805	Not Significant	NS	#N/A	-0.0906899	-0.0612986	-0.0345358	-0.0772937	0.103028	0.159796	-0.0460346	0.151882	-0.114762	0.298248	0	0	0	-0.0668874	-0.0491299	-0.0129071	30	0.12034	0.0906899	0.0166737	1.60261	0.363076
2952	XP_003464546.2	glutathione peroxidase 3	Gpx3	Y	N	N	-0.383752	-1.30473	0.00200284	0.0178294	-0.0588685	-1.04165	0.551415	0.999986	0.00538381	0.00836256	Not Significant	NS	#N/A	-0.0588685	0.0703516	0.219116	-0.184703	0	0.314119	-0.0374125	0.297214	-0.21928	0	-0.494516	-0.0868763	0.220537	-0.021453	-0.117208	0.27902	15	0.383752	0.0588685	0.0159273	7.52575	0.0237569
64	NP_001243248.1	phospholipid hydroperoxide glutathione peroxidase precursor	Gpx4	N	N	N	-0.112234	-1.0809	0.112864	0.147007	-0.112984	-1.08146	0.0908153	0.999986	0.151838	0.0939188	Not Significant	NS	#N/A	-0.112984	-0.0908946	-0.0326636	0.000254351	0.125637	0.0786519	-0.0978732	0.0366322	-0.0559658	0.164664	-0.153832	-0.0203709	-0.00815653	-0.246557	0.000453175	-0.0116686	10	0.112234	0.112984	-0.0207792	2.14049	0.26681
675	XP_003463119.1	glutathione peroxidase 7	Gpx7	N	N	N	0.268752	1.20477	0.117797	0.150677	0.0826583	1.05897	0.59453	0.999986	0.278749	0.14461	Not Significant	NS	#N/A	0.0826583	0.118615	0.0580864	0.294931	0.178014	-0.235302	0.73763	-0.0998932	0	0	-0.424145	-0.0553724	0.00178639	0.288588	-0.169633	-0.217962	3	-0.268752	-0.0826583	0.0316895	1.39161	0.410816
4728	XP_003470318.1	probable glutathione peroxidase 8	Gpx8	N	N	N	0.186694	1.13815	0.112716	0.146924	0.101343	1.07277	0.345185	0.999986	0.26363	0.138908	Not Significant	NS	#N/A	0.101343	0.208452	0.144109	0.0252794	-0.0277267	-0.243477	0.286295	-0.28333	0	-0.344592	-0.158406	-0.0234614	0.0220643	0.195128	-0.109139	0.0134759	1	-0.186694	-0.101343	-0.0196886	1.45787	0.39462
492	XP_012996554.1	GRAM domain-containing protein 2B isoform X1	Gramd2b	Y	N	Y	1.46943	2.76912	8.60775e-06	0.0046412	0.247387	1.18705	0.257053	0.999986	2.49361e-05	0.000316327	Not Significant	NS	#N/A	0.247387	0.380273	0.308628	0.271397	0.0959154	-1.09211	0.54781	-1.22307	0.513828	-0.503074	0.10683	-0.341521	-1.23457	0.866267	-0.442106	-1.22208	6	-1.46943	-0.247387	-0.197839	23.141	0.000898642
3565	XP_023423112.1	GRAM domain-containing protein 4	Gramd4	N	N	N	0.14242	1.10376	0.313045	0.258464	0.0277683	1.01943	0.831175	0.999986	0.573801	0.241676	Not Significant	NS	#N/A	0.0277683	0.150585	0.332514	0.00456469	-0.204682	-0.432682	0.0356207	-0.117104	0.295019	-0.289785	-0.0547335	0.174085	0.243348	0.119219	-0.120308	-0.0519917	1	-0.14242	-0.0277683	0.00557798	0.576369	0.686569
291	XP_013000859.1	growth factor receptor-bound protein 10 isoform X1	Grb10	Y	N	N	0.225155	1.1689	0.0108509	0.0405291	0.0489393	1.0345	0.511328	0.999986	0.030997	0.0290192	Not Significant	NS	#N/A	0.0489393	0.050347	-0.109065	0.0257684	0.0479806	-0.136802	0.0668685	-0.108873	0.234504	-0.177525	0.138412	0	-0.155022	0.254114	0.103906	-0.179921	8	-0.225155	-0.0489393	0.00364617	4.4087	0.0824395
4669	XP_023416871.1	growth factor receptor-bound protein 14	Grb14	N	N	N	0.0811023	1.05783	0.469655	0.323302	0.0276527	1.01935	0.791137	0.999986	0.762292	0.293962	Not Significant	NS	#N/A	0.0276527	-0.136036	-0.351935	-0.0507421	-0.12751	-0.0247366	-0.0644606	-0.103897	0.245635	-0.270249	0.171425	0.118549	-0.151314	0.121119	0.136977	-0.0695398	2	-0.0811023	-0.0276527	-0.0371144	0.276352	0.835105
2579	XP_004999347.1	growth factor receptor-bound protein 2	Grb2	N	N	N	0.0457888	1.03225	0.583083	0.362103	0.0195349	1.01363	0.802091	0.999986	0.855698	0.318416	Not Significant	NS	#N/A	0.0195349	-0.160786	0.134623	0.113982	0.0342113	-0.0415482	0.10409	-0.011588	0.00382153	0.197453	-0.205395	-0.0963301	-0.0569324	0.083532	-0.139579	-0.0122514	30	-0.0457888	-0.0195349	-0.00351314	0.157453	0.904576
4913	XP_003471173.3	grainyhead-like protein 3 homolog	Grhl3	Y	N	N	0.755543	1.68827	0.00705123	0.0320298	0.0784771	1.0559	0.735004	0.999986	0.0166037	0.018243	Not Significant	NS	#N/A	0.0784771	-0.00887423	-0.0726187	-0.302773	-0.129113	-0.84398	0.275414	-0.011588	0.730013	0	0.296508	0.330898	-0.901149	1.00183	0.380014	-0.213207	3	-0.755543	-0.0784771	0.0354249	5.43858	0.0518257
2580	XP_005004162.1	glyoxylate reductase/hydroxypyruvate reductase isoform X1	Grhpr	Y	N	N	-0.394719	-1.31469	0.000297551	0.00882319	-0.0748292	-1.05324	0.360506	0.999986	0.000898081	0.00255759	Not Significant	NS	#N/A	-0.0748292	-0.157723	0.073482	-0.147943	0.0326645	0.25375	-0.217529	0.281913	-0.197834	-0.0144501	-0.0783976	0	0.147308	-0.425699	-0.0577009	0.326715	16	0.394719	0.0748292	-0.0120963	11.5559	0.00726576
5007	XP_023421065.1	glutamate receptor ionotropic, NMDA 2B	Grin2b	N	N	N	-0.0964564	-1.06914	0.517484	0.337118	0.015122	1.01054	0.913267	0.999986	0.735069	0.287961	Not Significant	NS	#N/A	0.015122	-0.0319375	-0.188612	0.27042	0.147996	0.368911	0.150824	-0.335872	0	0.00109935	-0.405098	-0.348134	-0.00285948	0.0412953	-0.055269	0.231353	1	0.0964564	-0.015122	-0.0103923	0.314137	0.818057
2561	XP_003462637.2	GRIP1-associated protein 1	Gripap1	N	N	Y	-0.178165	-1.13144	0.304939	0.254233	-0.168311	-1.12374	0.301663	0.999986	0.469084	0.210327	Not Significant	NS	#N/A	-0.168311	0.210225	-0.677619	0.123557	-0.185473	-0.111317	-0.140653	0.154545	0.139644	0.261041	-0.383066	-0.571253	-0.112979	0.0405212	-0.147585	-0.00748578	2	0.178165	0.168311	-0.0938598	0.796131	0.597509
2775	XP_003468149.2	beta-adrenergic receptor kinase 1 isoform X1	Grk2	Y	N	N	0.304598	1.23507	0.00888655	0.0357971	0.166497	1.12233	0.100614	0.999986	0.0268693	0.0260957	Not Significant	NS	#N/A	0.166497	0.188701	0.0914221	0.00456469	-0.449403	-0.300366	0.00693711	-0.192631	0.0814467	-0.335718	0.0139488	-0.0789883	-0.218097	0.135215	0.0341381	-0.31648	3	-0.304598	-0.166497	-0.0890207	4.63702	0.0741344
2793	XP_003479681.2	G protein-coupled receptor kinase 5	Grk5	N	N	Y	0.258137	1.19593	0.0878146	0.129657	0.151881	1.11102	0.270154	0.999986	0.207626	0.117839	Not Significant	NS	#N/A	0.151881	0.175393	0	-0.0363817	-0.283853	-0.169604	0.242117	-0.0405524	0.354787	-0.557758	0.027662	0.0220155	-0.206864	0.328706	0.00188464	-0.239536	1	-0.258137	-0.151881	-0.0254656	1.74723	0.334764
487	XP_003461897.2	grpE protein homolog 1, mitochondrial	Grpel1	Y	N	N	-0.219916	-1.16467	0.00232566	0.0189579	-0.075416	-1.05366	0.201499	0.999986	0.00823325	0.0110883	Not Significant	NS	#N/A	-0.075416	-0.0515908	-0.00167868	-0.13879	0	0.121971	0.00918176	0.120607	-0.0498753	0.176885	-0.161759	-0.0698144	0.159686	-0.1379	-0.0148244	0.180218	37	0.219916	0.075416	0.00948771	6.70183	0.0315003
370	XP_023419904.1	G-rich sequence factor 1	Grsf1	Y	N	N	-0.221716	-1.16612	0.0108883	0.0406211	-0.0373139	-1.0262	0.610251	0.999986	0.028858	0.0275276	Not Significant	NS	#N/A	-0.0373139	-0.0167148	-0.0965045	0.0478654	-0.0214512	0.161135	0.0308197	0.154118	-0.0795225	0	-0.370206	-0.122206	0.00937021	3.2806e-05	-0.123764	0.22107	7	0.221716	0.0373139	-0.0137306	4.5224	0.078202
2313	XP_003465583.1	glutamate-rich WD repeat-containing protein 1	Grwd1	N	N	N	0.00353495	1.00245	0.969167	0.453628	0.045321	1.03191	0.59902	0.999986	0.848383	0.316961	Not Significant	NS	#N/A	0.045321	-0.0101965	-0.0892401	0.05644	0.0105591	-0.0909788	0.0801846	-0.0545932	0.0646411	-0.230132	-0.0403219	-0.119692	0.118932	0.221655	-0.298576	-0.0340721	3	-0.00353495	-0.045321	-0.0276928	0.166223	0.900442
3719	XP_013001155.1	gasdermin-D isoform X1	Gsdmd	N	N	N	0.0895379	1.06403	0.491464	0.329361	-0.0431889	-1.03039	0.721954	0.999986	0.60626	0.251171	Not Significant	NS	#N/A	-0.0431889	0.382323	-0.0247844	-0.0710598	0.0962844	-0.103754	-0.0492298	-0.0671546	-0.0808499	-0.427191	-0.0816383	0.273477	0.0652562	0.251624	0.00880774	-0.23002	2	-0.0895379	0.0431889	-0.00386051	0.517367	0.713541
4571	XP_005002891.1	gasdermin-E isoform X1	Gsdme	Y	N	N	0.741355	1.67174	7.10081e-05	0.00561843	0.0414233	1.02913	0.751977	0.999986	0.000134956	0.000769582	Not Significant	NS	#N/A	0.0414233	0.155503	0.659926	0.254858	0	-0.874525	-0.0403373	-0.478829	0.0630605	0.278053	-0.00290717	0.242076	-0.596557	0.29493	-0.0314992	-0.258861	1	-0.741355	-0.0414233	-0.0223406	16.999	0.00218627
2143	XP_013002243.1	glycogen synthase kinase-3 alpha	Gsk3a	Y	N	N	0.265543	1.20209	0.00333514	0.0223166	0.0600449	1.0425	0.4149	0.999986	0.0102115	0.0129433	Not Significant	NS	#N/A	0.0600449	0.255833	-0.0166082	0.11501	0.0177878	-0.201348	0.206885	-0.209878	0.0609696	-0.133513	0.0101775	-0.0686691	-0.0693176	0.197212	0.00648347	-0.23552	6	-0.265543	-0.0600449	-0.00429973	6.30151	0.03677
657	XP_003469273.1	glycogen synthase kinase-3 beta isoform X1	Gsk3b	Y	N	Y	0.205443	1.15304	0.0110121	0.0407593	0.071976	1.05116	0.29643	0.999986	0.0352523	0.0318544	Not Significant	NS	#N/A	0.071976	0.0863455	0.179821	0.00456469	-0.0555232	-0.0784383	0.120688	-0.275663	0.0397033	-0.00958278	0.178966	-0.0599573	0.0419483	-0.036287	-0.0147132	-0.220926	13	-0.205443	-0.071976	-0.00660363	4.20683	0.090494
4020	XP_023417798.1	GSK3B-interacting protein isoform X1	Gskip	N	N	N	-0.0729747	-1.05188	0.686467	0.390827	-0.245274	-1.18532	0.160867	0.999986	0.353172	0.171361	Not Significant	NS	#N/A	-0.245274	0.187973	0.220995	-0.442861	0.20773	0.07561	0.0515799	-0.638458	-0.223131	-0.225214	-0.631851	0.205812	-0.0735088	-0.105602	-0.380102	0.0696945	2	0.0729747	0.245274	-0.113422	1.11578	0.486812
31	XP_005008007.1	gelsolin isoform X3	Gsn	N	N	N	-0.132471	-1.09617	0.121508	0.15339	-0.0105219	-1.00732	0.891357	0.999986	0.246624	0.132761	Not Significant	NS	#N/A	-0.0105219	-0.0226459	0.132777	-0.121801	0.118061	0.13363	-0.0429816	-0.011588	-0.278687	0	-0.237111	0	0.159678	-0.0139394	0	0.0594606	84	0.132471	0.0105219	-0.00834318	1.53775	0.377155
615	XP_005003195.3	HBS1-like protein	GSPT1	N	N	N	-0.0160817	-1.01121	0.741814	0.403632	2.51762e-06	1	0.999956	0.999986	0.933786	0.336575	Not Significant	NS	#N/A	2.51762e-06	0.0780143	0.0423533	-0.101056	-0.0294698	0.0150716	0.00693711	0.0573839	-0.02466	-0.0344052	0.00371459	0.00404498	0.0190683	0.0485791	-0.00828332	-0.0323676	16	0.0160817	-2.51762e-06	0.00299498	0.0688187	0.956162
688	XP_003478213.3	eukaryotic peptide chain release factor GTP-binding subunit ERF3A	Gspt1	N	N	N	0.0452147	1.03184	0.429956	0.307887	-0.00721206	-1.00501	0.892144	0.999986	0.632751	0.258796	Not Significant	NS	#N/A	-0.00721206	0.0797142	0.0811171	0.0294356	-0.00757739	-0.0954898	0.0614063	-0.0438738	0.0234526	-0.0192824	-0.15134	-0.00669778	-0.0263335	0.0818693	-0.062229	0.0116775	16	-0.0452147	0.00721206	-0.00294345	0.471803	0.735205
3618	XP_003474777.2	glutathione reductase, mitochondrial	Gsr	Y	N	N	-0.146585	-1.10695	0.0107113	0.0401994	-0.031521	-1.02209	0.51488	0.999986	0.0305238	0.0287132	Not Significant	NS	#N/A	-0.031521	0.0170077	-0.0212569	0.0250256	-0.0223008	0.0780172	-0.0559475	0.108785	-0.0962204	0.050201	-0.0768291	0.0288692	0.0747822	-0.112073	0.0250228	0.180716	8	0.146585	0.031521	0.0135866	4.43307	0.0815703
737	XP_003467789.1	glutathione synthetase	Gss	Y	N	N	-0.188816	-1.13983	0.0314877	0.0730605	-0.00026046	-1.00018	0.997265	0.999986	0.0591517	0.0465739	Not Significant	NS	#N/A	-0.00026046	0.0603427	-0.0608442	0.279751	-0.0360922	0.174952	-0.0375829	0.151151	-0.154416	0.0242343	-0.186779	-0.0556515	0.0812668	-0.034008	-0.155998	0.217588	17	0.188816	0.00026046	0.017861	3.42843	0.13231
4731	XP_013004416.1	glutathione S-transferase A4 isoform X1	Gsta4	N	N	N	-0.285929	-1.2192	0.0988082	0.138377	-0.0154471	-1.01076	0.92065	0.999986	0.198322	0.113765	Not Significant	NS	#N/A	-0.0154471	0.45771	0.26914	-0.249204	0.199281	0.00277473	0.102732	0.432275	-0.456017	-0.363158	-0.0705942	0.165946	0.436305	-0.0735859	-0.0666565	0.213584	2	0.285929	0.0154471	0.0667021	1.80384	0.323191
1501	XP_003475328.2	glutathione S-transferase kappa 1	Gstk1	N	N	N	-0.242233	-1.18282	0.800458	0.418828	-1.08123	-2.11583	0.239669	0.999986	0.470888	0.211022	Not Significant	NS	#N/A	-1.08123	0.20042	0.00513991	-2.90197	0.15826	0.294486	-0.0874084	0.238399	1.17126	-2.71506	-3.06823	0.253341	-2.16639	-2.68977	1.13675	-2.46789	21	0.242233	1.08123	-0.842577	0.791891	0.599486
1500	XP_003479258.1	glutathione S-transferase Mu 2	GSTM1	Y	Y	N	-0.565308	-1.4797	2.56559e-06	0.00434879	-0.17495	-1.12893	0.029626	0.999986	1.06624e-05	0.000206881	Significant	ACi Down, but SB-responsive	GSTM1	-0.17495	-0.00442096	-0.139557	-0.0940128	-0.00225869	0.542999	-0.299454	0.500253	-0.079478	0.13728	-0.0979253	0.0235329	0.266538	-0.329166	0	0.311365	32	0.565308	0.17495	0.0490464	26.7899	0.000587721
4386	XP_003479255.1	glutathione S-transferase Mu 1	GSTM1	N	N	N	-0.0391038	-1.02748	0.501827	0.331021	0.00916537	1.00637	0.865782	0.999986	0.697463	0.277366	Not Significant	NS	#N/A	0.00916537	-0.117429	0.00624788	-0.0882735	-0.0393411	-0.0740328	0.0291238	0.118593	0.0192926	0.0134428	0.0991347	0.041023	0.0844217	-0.0421372	-0.0487177	-0.00231466	4	0.0391038	-0.00916537	-6.44514e-05	0.369022	0.78796
2239	XP_005007913.1	glutathione S-transferase B	GSTM1	N	N	N	-0.128332	-1.09303	0.102709	0.1403	-0.0301959	-1.02115	0.669233	0.999986	0.241061	0.130723	Not Significant	NS	#N/A	-0.0301959	0.176492	0.00943089	-0.0336399	-0.0611683	0.0983433	-0.101914	0.0296834	-0.188634	-0.00998545	-0.0153084	0.0243796	0.208067	-0.197006	0.0865623	0.00931566	22	0.128332	0.0301959	0.00230782	1.56524	0.371365
1303	NP_001166305.1	glutathione S-transferase Mu 2	Gstm2	Y	N	N	-0.131204	-1.09521	0.0439829	0.0873382	-0.036392	-1.02555	0.525652	0.999986	0.11846	0.0780737	Not Significant	NS	#N/A	-0.036392	-0.00187916	0.0200596	-0.12397	0	0.0671003	-0.0943986	0.0844897	-0.057869	0.132767	0.0580156	-0.143216	0.131482	-0.116438	-0.0458565	0.0400179	53	0.131204	0.036392	-0.00331304	2.46423	0.221797
2809	XP_003479260.1	glutathione S-transferase Mu 3	Gstm3	Y	N	N	-0.283454	-1.21711	2.62484e-05	0.00526328	-0.0184125	-1.01284	0.686722	0.999986	5.09153e-05	0.000451755	Not Significant	NS	#N/A	-0.0184125	-0.0895389	-0.00236121	-0.115809	-0.0573921	0.240949	-0.00988123	0.235954	-0.0243723	0.0325917	-0.0371063	-0.0576107	0.22056	-0.0356522	-0.145252	0.205646	50	0.283454	0.0184125	0.0240483	20.3765	0.00128337
2404	XP_013013871.1	glutathione S-transferase omega-1	GSTO1	Y	N	N	-0.412544	-1.33103	9.98303e-06	0.0046412	-0.0220592	-1.01541	0.717055	0.999986	1.80455e-05	0.000261167	Not Significant	NS	#N/A	-0.0220592	-0.105352	-0.0139309	-0.0777257	0.0832649	0.264208	-0.00841407	0.474749	-0.0532833	-0.112533	-0.109909	0.0338308	0.236775	0	-0.107263	0.462948	25	0.412544	0.0220592	0.0644909	24.482	0.000741938
1674	XP_005003086.1	glutathione S-transferase P isoform X3	Gstp1	Y	N	N	-0.397283	-1.31703	0.000218721	0.0079299	-0.137751	-1.10019	0.0947844	0.999986	0.000858405	0.00246849	Not Significant	NS	#N/A	-0.137751	-0.0580723	-0.0866233	-0.122384	-0.0055052	0.328806	-0.274776	0.32398	-0.0636555	0.225167	0	-0.00901402	0.0948107	-0.274625	0.0386036	0.361666	52	0.397283	0.137751	0.0318919	11.6705	0.00701264
2608	XP_003478006.2	glutathione S-transferase theta-3-like	GSTT1	Y	N	N	-0.309643	-1.2394	0.00586339	0.0294922	-0.00341993	-1.00237	0.970404	0.999986	0.0107344	0.0133663	Not Significant	NS	#N/A	-0.00341993	0.0092242	-0.111289	0.132274	-0.365481	0.360248	0.0538077	0.260816	-0.0463338	0.0284351	-0.173215	0	0.293546	-0.255275	-0.115808	0.0109589	12	0.309643	0.00341993	0.00546056	6.21027	0.0379718
3210	XP_003472372.2	maleylacetoacetate isomerase	Gstz1	N	N	N	0.0101199	1.00704	0.904768	0.441275	-0.135279	-1.09831	0.103296	0.999986	0.175603	0.103663	Not Significant	NS	#N/A	-0.135279	0.00128712	0.0434714	-0.0854938	0.080483	-0.23552	-0.340348	-0.0104024	0.0195297	0.0639525	0.0817792	0.174529	0	-0.176825	0.0734767	-0.0638501	17	-0.0101199	0.135279	-0.0249287	1.95572	0.294492
4366	XP_003478757.1	glycosyltransferase-like domain-containing protein 1	Gtdc1	Y	N	N	-0.426276	-1.34376	0.00183146	0.0170054	0.0753387	1.05361	0.488447	0.999986	0.00144925	0.00350905	Not Significant	NS	#N/A	0.0753387	-0.0539429	-0.274385	-0.122713	0.139562	0.450386	-0.112649	0.439977	0	-0.249201	0.13716	-0.250178	0.495677	-0.0552592	0.383366	0.289412	1	0.426276	-0.0753387	0.0811474	10.384	0.00996872
4392	XP_003463539.1	transcription initiation factor IIA subunit 2	Gtf2a2	Y	N	N	0.190564	1.14121	0.0172661	0.0524778	0.0532756	1.03762	0.437962	0.999986	0.0510354	0.0417375	Not Significant	NS	#N/A	0.0532756	0.0762389	0.112577	0.0777525	-0.054062	-0.212855	0.0384883	-0.0989518	-0.00250302	-0.0928924	-0.237905	-0.029715	-0.186692	0.182997	0.0222235	-0.133001	2	-0.190564	-0.0532756	-0.0358866	3.64499	0.118571
4545	XP_003474924.1	transcription initiation factor IIE subunit beta	Gtf2e2	N	N	N	0.273519	1.20875	0.0746508	0.116472	-0.0405002	-1.02847	0.766614	0.999986	0.107214	0.0726135	Not Significant	NS	#N/A	-0.0405002	0.543085	-0.19819	0.0153217	0	0.065478	-0.0430536	-0.388537	-0.0244607	-0.201093	0.432053	0.213413	-0.176756	0.00286188	0.185139	-0.331507	1	-0.273519	0.0405002	0.00625031	2.59734	0.206285
4469	XP_003461160.2	general transcription factor IIF subunit 1	Gtf2f1	Y	N	Y	-0.283673	-1.21729	0.0117288	0.0422567	-0.179876	-1.13279	0.0717272	0.999986	0.0308656	0.0289268	Not Significant	NS	#N/A	-0.179876	0.251534	-0.31661	0.00456469	0.117903	0.243905	0.0644073	0.131899	-0.162961	-0.0141972	-0.33823	-0.142243	0.0233544	-0.153292	-0.28005	0.0560615	1	0.283673	0.179876	-0.0342637	4.41543	0.0821771
144	XP_013004776.1	general transcription factor II-I isoform X3	Gtf2i	Y	N	N	0.155097	1.1135	0.0493041	0.0929643	0.00407445	1.00283	0.953058	0.999986	0.0974173	0.0678524	Not Significant	NS	#N/A	0.00407445	0.117072	0.0408619	-0.216174	0.0321663	-0.224026	0.0352988	-0.173641	0.00960965	-0.117206	0.13065	0.0128958	0.0211506	0.0672819	0.0319724	-0.183944	14	-0.155097	-0.00407445	-0.0277355	2.72687	0.192759
2725	XP_003470805.2	general transcription factor 3C polypeptide 5	Gtf3c5	N	N	N	0.139201	1.1013	0.225854	0.21553	-0.102448	-1.07359	0.337483	0.999986	0.142139	0.0894086	Not Significant	NS	#N/A	-0.102448	-0.0400429	-0.141975	-0.128163	0.0984712	0.0178632	-0.36441	-0.362259	0.0490968	0.200102	0.191752	0.0721308	-0.145705	0.283818	0	-0.172692	1	-0.139201	0.102448	-0.0294675	2.22554	0.253998
3948	XP_005002279.1	general transcription factor 3C polypeptide 6	Gtf3c6	N	Y	N	-0.173608	-1.12788	0.15557	0.174739	-0.370023	-1.29237	0.00394858	0.999986	0.0137465	0.016106	Significant	ACi Down, but SB-responsive	Gtf3c6	-0.370023	0	0.00208183	0.00502643	0.341804	0.0762443	-0.309965	-0.245824	0.0262796	0.233705	-0.563712	-0.0444115	-0.177221	-0.396579	-0.288137	0.007045	1	0.173608	0.370023	-0.0889109	5.76723	0.0457548
1656	XP_003470548.1	GTP-binding protein 1 isoform X1	Gtpbp1	N	N	N	-0.136132	-1.09895	0.146064	0.168959	-0.000687924	-1.00048	0.993522	0.999986	0.270223	0.141454	Not Significant	NS	#N/A	-0.000687924	0.211762	0.136398	-0.129693	-0.158462	0.0649071	-0.123934	0.317533	0	0.013348	-0.0262051	-0.232086	0	-0.0592186	0	0.0269851	9	0.136132	0.000687924	0.0027556	1.42846	0.40185
3506	XP_003475140.1	GTP-binding protein 10	Gtpbp10	N	N	N	0.0765032	1.05446	0.327658	0.265808	-0.0564432	-1.0399	0.438587	0.999986	0.269537	0.141167	Not Significant	NS	#N/A	-0.0564432	0.0882506	-0.0412755	-0.0668328	0.00694766	-0.114949	-0.109546	-0.023281	0.25026	-0.181908	0.0185655	0.0866094	-0.0517017	0.160622	0	-0.141726	4	-0.0765032	0.0564432	-0.00799768	1.43148	0.401037
1892	XP_003464238.2	tRNA modification GTPase GTPBP3, mitochondrial	Gtpbp3	Y	Y	N	-0.48415	-1.39876	4.19785e-06	0.0046412	-0.233714	-1.17586	0.00262994	0.999986	1.75125e-05	0.000257818	Significant	ACi Down, but SB-responsive	Gtpbp3	-0.233714	0.0975306	-0.0620308	-0.324498	-0.0113487	0.349923	-0.346445	0.279801	0.0305113	0.0147098	-0.124558	0	0.250086	-0.337044	-0.0500233	0.227057	8	0.48415	0.233714	-0.000421857	24.6092	0.000732426
3973	XP_003477034.1	guanylate cyclase soluble subunit alpha-3	Gucy1a1	Y	N	N	-0.187609	-1.13887	0.0104888	0.0395355	-0.0297866	-1.02086	0.628303	0.999986	0.0273832	0.0264638	Not Significant	NS	#N/A	-0.0297866	-0.0340655	-0.0312438	-0.164463	-0.0189408	0.0472951	-0.10587	0.360651	-0.00279419	-0.0485507	0.00130163	-0.0264837	0.0374536	7.92778e-05	-0.035526	0.0812213	4	0.187609	0.0297866	0.00400432	4.6065	0.0751801
2930	XP_003476882.2	guanylate cyclase soluble subunit beta-1	Gucy1b1	N	N	N	-0.107314	-1.07722	0.0598932	0.104475	-0.038444	-1.02701	0.449323	0.999986	0.16005	0.0976484	Not Significant	NS	#N/A	-0.038444	0.061648	-0.0160149	-0.140076	0	-0.0396737	-0.00373964	0.114042	-0.0458289	-0.0376902	-0.0998637	0.0138815	0.0989868	-0.0187587	0.0382016	0.0957319	10	0.107314	0.038444	0.00138972	2.07315	0.277406
4022	NP_001166430.1	heat-stable enterotoxin receptor precursor	Gucy2c	Y	N	N	0.924763	1.89837	3.25834e-06	0.00434879	0.213273	1.15932	0.0996792	0.999986	1.14691e-05	0.000207654	Not Significant	NS	#N/A	0.213273	0.229999	0.32024	0.109468	-0.0403071	-0.402777	0.280015	-0.756394	0.17233	-0.211225	0.122942	-0.0636532	-0.653388	0.606621	-0.0550739	-0.963688	2	-0.924763	-0.213273	-0.0869927	26.4603	0.000589916
1600	XP_023421645.1	translation factor GUF1, mitochondrial	Guf1	N	N	N	-0.0959624	-1.06878	0.548294	0.34942	0.136831	1.09949	0.365282	0.999986	0.370327	0.176865	Not Significant	NS	#N/A	0.136831	-0.0367824	-0.0159423	0.0900636	0.340312	-0.00778213	0.277178	0.339361	-0.273292	-0.334849	0.0576175	-0.193069	-0.263656	0.143887	-0.329037	0.465104	3	0.0959624	-0.136831	0.0172742	1.06152	0.50245
439	XP_005006993.1	guanylate kinase isoform X1	Guk1	Y	N	N	-0.43425	-1.35121	1.40938e-06	0.00434879	-0.0925614	-1.06626	0.102529	0.999986	4.74681e-06	0.000133036	Not Significant	NS	#N/A	-0.0925614	0.00312701	-0.144347	-0.0207387	0	0.357104	-0.032639	0.297553	-0.0755457	0.0778377	-0.164694	-0.128076	0.242267	-0.179585	-0.160553	0.371705	16	0.43425	0.0925614	0.0295609	30.6679	0.000377936
1712	XP_012998013.1	PTB domain-containing engulfment adapter protein 1 isoform X4	Gulp1	N	N	N	0.137007	1.09962	0.29933	0.251988	0.0858391	1.0613	0.483815	0.999986	0.551729	0.235249	Not Significant	NS	#N/A	0.0858391	-0.112753	0.189438	0.0834082	-0.0399328	0.195765	0.392481	-0.348381	0	0.294519	0.247019	-0.0208386	0.1925	-0.0882376	-0.16388	-0.14776	1	-0.137007	-0.0858391	0.0448898	0.618691	0.668311
4500	XP_003465812.1	beta-glucuronidase isoform X1	Gusb	N	N	N	0.0535483	1.03781	0.698348	0.394229	0.0219041	1.0153	0.865527	0.999986	0.925311	0.334518	Not Significant	NS	#N/A	0.0219041	0	0.0750134	0.188989	0.00723157	0.156135	0.360302	0.16547	0.0394434	-0.154616	-0.388854	-0.0662769	-0.360048	-0.127728	-0.18536	-0.227508	1	-0.0535483	-0.0219041	-0.0345203	0.078025	0.950319
4547	XP_003475907.1	glucoside xylosyltransferase 1 isoform X1	Gxylt1	Y	N	N	0.618442	1.53522	0.00388644	0.0241136	-0.0735227	-1.05228	0.672307	0.999986	0.00434805	0.00727706	Not Significant	NS	#N/A	-0.0735227	0.622995	0.341746	0.445435	-0.182254	-0.593401	0.0397556	-0.811614	0.35238	0	-0.416744	0.0510817	-0.158191	0.263997	-0.102283	-0.529292	1	-0.618442	0.0735227	-0.0450927	7.958	0.0206731
440	XP_003476589.2	glycogenin-1 isoform X1	Gyg1	Y	N	N	0.346715	1.27166	0.0217208	0.0594383	0.167896	1.12342	0.206243	0.999986	0.0644326	0.0497173	Not Significant	NS	#N/A	0.167896	0.204657	0.237164	0.453258	0	-0.123222	0.326204	-0.0567989	-0.106879	0.150322	-0.324812	-0.321013	-0.338693	0.228062	0	-0.254897	33	-0.346715	-0.167896	0.0048902	3.30487	0.14124
2297	XP_023416874.1	glycophorin-C	Gypc	Y	N	N	-0.32016	-1.24847	0.000457122	0.0104383	-0.0915451	-1.06551	0.194754	0.999986	0.00164532	0.00383256	Not Significant	NS	#N/A	-0.0915451	-0.215292	-0.19165	-0.056474	0.0361016	0.0282581	-0.168271	0.194072	-0.0793211	0	-0.133034	0.0893029	0.254826	-0.202892	0	0.301938	7	0.32016	0.0915451	-0.00949563	10.0855	0.0108878
387	XP_003465573.1	glycogen [starch] synthase, muscle isoform X1	Gys1	Y	N	Y	0.314494	1.24358	9.94566e-05	0.00612429	-0.0132363	-1.00922	0.817735	0.999986	0.000120558	0.000731387	Not Significant	NS	#N/A	-0.0132363	0.0094708	0.0372523	-0.0902766	0.0975344	-0.267471	0.00693711	-0.254315	0.105153	-0.144942	0.114129	0.123231	-0.312651	0.0329399	0.0481367	-0.324128	32	-0.314494	0.0132363	-0.0545999	17.368	0.00207777
4765	XP_013008430.1	glycogen [starch] synthase, liver	Gys2	Y	N	N	0.510948	1.42499	0.000454232	0.0104016	0.0335481	1.02353	0.75947	0.999986	0.000932627	0.00263052	Not Significant	NS	#N/A	0.0335481	0.170319	0	-0.269571	0.105073	-0.282746	0.137259	-0.555493	0.00270421	-0.411008	0.143784	0.0332925	-0.575517	0.173836	-0.103563	-0.57554	1	-0.510948	-0.0335481	-0.133811	11.4608	0.00747294
1710	XP_003470524.1	histone H1.0	H1-0	Y	N	N	0.504849	1.41897	0.00562705	0.0289465	0.10854	1.07814	0.471311	0.999986	0.0165583	0.0182299	Not Significant	NS	#N/A	0.10854	0.122399	0.00231201	-0.144374	-0.134116	-0.466107	-0.0800996	-0.442082	0.259729	-0.464844	0.363207	0.110492	0.0154273	0.164166	0.218421	-0.777546	42	-0.504849	-0.10854	-0.0835343	5.44329	0.0517886
1502	XP_003468830.1	histone H1.1	H1-1	Y	N	N	1.17393	2.25626	0.00049403	0.0108611	0.125719	1.09105	0.621699	0.999986	0.00117179	0.0030204	Not Significant	NS	#N/A	0.125719	0.18874	0.266244	0.00456469	0.0307324	-1.24123	0.34665	-0.669063	0.470509	-0.642298	0.203901	-0.125223	-0.371882	0.207106	-0.3672	-1.97272	3	-1.17393	-0.125719	-0.244745	10.8953	0.00858055
1582	XP_013010571.1	histone H1x, partial	H1-10	Y	N	N	0.379712	1.30108	0.00138777	0.0156731	-0.0172906	-1.01206	0.852206	0.999986	0.00192534	0.00426538	Not Significant	NS	#N/A	-0.0172906	0.172663	0	-0.0571019	0.0914623	-0.361979	0.00693711	-0.335784	0.202628	-0.23032	0.216799	0.135463	-0.060508	0.131952	0.0439457	-0.532223	22	-0.379712	0.0172906	-0.0384043	9.72264	0.0121173
2998	XP_003468838.1	histone H1.2	H1-2	Y	N	N	0.938316	1.91629	0.000293293	0.00880666	0.216272	1.16173	0.268686	0.999986	0.000972367	0.00268261	Not Significant	NS	#N/A	0.216272	0.369818	0.10364	-0.0167214	-0.125527	-0.72536	0.0424635	-0.744552	0.218345	-0.627382	0.309432	0.0109551	-0.185619	0.295548	0.37872	-1.35568	2	-0.938316	-0.216272	-0.136795	11.3561	0.00762092
3330	XP_003468851.1	histone H1.3	H1-3	Y	N	N	1.04737	2.06675	7.05654e-05	0.00561843	0.236523	1.17815	0.212537	0.999986	0.000237441	0.00105869	Not Significant	NS	#N/A	0.236523	0.136259	0.022936	-0.063637	-0.0265182	-0.842345	0.455537	-0.726522	0.420955	-0.573936	0.263242	0.156352	-0.322305	0.593778	0.283019	-1.26171	2	-1.04737	-0.236523	-0.0989932	15.2316	0.00300758
1792	XP_013006886.1	histone H1.4-like	H1-4	Y	N	N	0.618781	1.53558	0.000583203	0.0116943	0.168299	1.12373	0.228343	0.999986	0.00204203	0.00441854	Not Significant	NS	#N/A	0.168299	0.29598	0.280466	0.00236667	-0.146401	-0.497742	0.00366681	-0.342642	0.170814	-0.441164	0.324539	0.0458694	-0.164091	0.170417	0.138455	-0.857374	34	-0.618781	-0.168299	-0.0677894	9.58872	0.0125525
1706	XP_005000688.1	histone H1.5	H1-5	Y	N	N	0.725143	1.65306	0.000266628	0.00846681	0.167437	1.12306	0.263174	0.999986	0.000886493	0.00253086	Not Significant	NS	#N/A	0.167437	0.126808	0.124577	-0.0292836	-0.0581754	-0.642704	0.11365	-0.555455	0.297055	-0.539301	0.207621	0	-0.162445	0.24846	0.131262	-1.00911	33	-0.725143	-0.167437	-0.116469	11.5888	0.00718982
3083	XP_003478913.1	histone H2A type 2-A	H2AC19	Y	N	N	0.36517	1.28803	0.00531558	0.02824	0.0866586	1.06191	0.423548	0.999986	0.0162067	0.0179858	Not Significant	NS	#N/A	0.0866586	0.107052	0.0901015	-0.053991	0	-0.264282	0.00906628	-0.251555	0.240982	-0.281063	0.295389	0	0	0.25975	0	-0.544632	38	-0.36517	-0.0866586	-0.0262121	5.48025	0.0510953
2471	XP_003472826.1	histone H2AX	H2AX	Y	N	N	0.336811	1.26296	0.00936575	0.0371228	0.0639608	1.04533	0.555909	0.999986	0.0258893	0.0252998	Not Significant	NS	#N/A	0.0639608	0.1854	0.134662	-0.16879	-0.0901274	-0.289945	0.0409796	-0.247676	0.272455	-0.273494	0.249437	0.0083631	0	0.186706	0.0638868	-0.471703	25	-0.336811	-0.0639608	-0.0266565	4.69708	0.0718734
3433	XP_003465852.1	histone H2A.V	H2AZ2	Y	N	N	0.577357	1.49211	0.00032127	0.00909596	0.110135	1.07933	0.361481	0.999986	0.00097153	0.00268261	Not Significant	NS	#N/A	0.110135	0.0928494	0.118136	-0.0556353	0.0272212	-0.624149	0.0864891	-0.334385	0.190141	-0.379489	0.277338	0.0904416	-0.148783	0.260957	-0.0010776	-0.744642	14	-0.577357	-0.110135	-0.0763058	11.3583	0.00762092
1708	XP_023417906.1	histone H2B type 1-like	H2BC10	Y	N	N	0.274881	1.20989	0.00336954	0.0223573	0.0872569	1.06235	0.258091	0.999986	0.0114876	0.0140466	Not Significant	NS	#N/A	0.0872569	-0.00441916	0.0860122	0.00456469	-0.0310765	-0.207832	0.0313944	-0.113854	0.176954	-0.107217	0.313699	0	-0.0401583	0.128962	0	-0.36126	138	-0.274881	-0.0872569	-0.00828207	6.08735	0.0399044
1565	XP_003478923.2	histone H2B type 2-E-like	H2BC21	Y	N	N	0.202036	1.15032	0.0408092	0.0831653	0.0426898	1.03003	0.621723	0.999986	0.105103	0.0716352	Not Significant	NS	#N/A	0.0426898	0.109517	0.166549	-0.0212581	-0.0137166	-0.0256272	0.0657805	-0.163217	0.298579	-0.175972	0.220226	0	-0.0187521	0.181944	-0.0950131	-0.255064	11	-0.202036	-0.0426898	0.018265	2.62408	0.203506
1239	XP_023420679.1	histone H3.3	H3-3A	Y	N	N	0.4455	1.36179	0.00571149	0.0292245	0.0647512	1.0459	0.625395	0.999986	0.0147905	0.0169139	Not Significant	NS	#N/A	0.0647512	0.244113	0.00462813	-0.176663	-0.0843931	-0.504056	0.00693711	-0.346235	0.176083	-0.393149	0.268625	0.0842062	0.0129766	0.106096	0.211116	-0.664192	5	-0.4455	-0.0647512	-0.0702606	5.63886	0.0480501
1226	XP_003468832.2	histone H3-like	H3C1	N	N	N	0.139911	1.10184	0.240735	0.222381	0.0179751	1.01254	0.8694	0.999986	0.458302	0.206535	Not Significant	NS	#N/A	0.0179751	0.19105	-0.00943899	-0.347674	-0.152309	-0.225538	0.00693711	-0.011588	0.259788	-0.0946175	0.140461	-0.076391	-0.0511055	0.324532	0.146059	-0.0974951	84	-0.139911	-0.0179751	0.000177959	0.821871	0.586739
2636	XP_013009433.1	GDH/6PGL endoplasmic bifunctional protein isoform X1	H6pd	N	N	N	-0.0816914	-1.05826	0.636912	0.378626	0.079367	1.05655	0.625037	0.999986	0.665023	0.26882	Not Significant	NS	#N/A	0.079367	-0.377472	0.175344	0.0403406	0.16433	-0.380976	0.0767905	0.205307	0.013861	-0.137309	-0.58848	-0.178126	0.330686	0.340806	-0.18626	0.0774431	2	0.0816914	-0.079367	-0.0282477	0.419131	0.76368
2056	XP_005002992.1	intracellular hyaluronan-binding protein 4 isoform X2	Habp4	Y	N	N	0.195238	1.14491	0.0142867	0.0468831	0.0266045	1.01861	0.693322	0.999986	0.0354358	0.0320039	Not Significant	NS	#N/A	0.0266045	0.0372515	0.0105294	0.0301437	-0.0158429	-0.16024	-0.0130851	-0.152055	0.203485	-0.198861	0.081264	0.0367106	-0.199588	0.18782	-0.0617535	-0.112457	6	-0.195238	-0.0266045	-0.0217786	4.19875	0.0909187
2776	XP_003462823.1	very-long-chain (3R)-3-hydroxyacyl-CoA dehydratase 1	Hacd1	Y	N	N	-0.404957	-1.32405	0.00157479	0.0163947	-0.161487	-1.11844	0.123	0.999986	0.00578636	0.00881963	Not Significant	NS	#N/A	-0.161487	0.242796	-0.193696	-0.158405	-0.192617	0.286876	-0.467466	0.165774	0.0739686	-0.151914	0.0590387	0.155968	0.385956	-0.0449454	-0.00960819	0.237833	2	0.404957	0.161487	0.0259705	7.38261	0.0250553
142	XP_003463531.1	very-long-chain (3R)-3-hydroxyacyl-CoA dehydratase 3	Hacd3	Y	N	Y	0.436838	1.35363	1.17948e-05	0.0046412	0.0101897	1.00709	0.875986	0.999986	1.84543e-05	0.000264763	Not Significant	NS	#N/A	0.0101897	0.00727105	0.0780474	0.00456469	0.0430407	-0.446701	0.168161	-0.358337	-0.0221151	0.14791	0.226441	0.0536425	-0.3083	0	-0.140377	-0.409456	3	-0.436838	-0.0101897	-0.0637472	24.3872	0.000752156
4177	XP_003480165.1	2-hydroxyacyl-CoA lyase 1 isoform X1	Hacl1	N	N	N	-0.0405002	-1.02847	0.731164	0.40149	-0.0412775	-1.02902	0.709038	0.999986	0.910933	0.330946	Not Significant	NS	#N/A	-0.0412775	-0.0435429	-0.145058	0.057799	-0.386799	-0.0331583	-0.0479917	-0.031788	0.423384	-0.149351	-0.15283	0.0711548	-0.122911	-0.109724	0.0479557	0.116626	4	0.0405002	0.0412775	-0.0337489	0.0938639	0.940172
556	XP_003468038.1	hydroxyacyl-coenzyme A dehydrogenase, mitochondrial	Hadh	Y	N	N	-0.266172	-1.20261	0.00118336	0.0149691	-0.106003	-1.07624	0.111414	0.999986	0.00441115	0.00734081	Not Significant	NS	#N/A	-0.106003	-0.170149	-0.106177	0.00456469	0	0.203768	-0.137482	0.172744	-0.0162019	0.17084	-0.0561956	0.0293598	0.132877	-0.266709	-0.0573996	0.142369	272	0.266172	0.106003	0.00308048	7.92847	0.0208542
609	XP_003472907.1	trifunctional enzyme subunit alpha, mitochondrial	Hadha	N	N	Y	-0.12551	-1.09089	0.143833	0.167617	-0.0066066	-1.00459	0.932203	0.999986	0.279766	0.144923	Not Significant	NS	#N/A	-0.0066066	0	-0.171489	-0.249854	-0.218377	0.209927	-0.0613555	0.0428539	0.0496862	-0.0401125	0.186154	0.00512937	0.0167304	-0.0118549	0.0243512	0.043163	307	0.12551	0.0066066	-0.0116698	1.3873	0.411705
2	XP_003472912.1	trifunctional enzyme subunit beta, mitochondrial	Hadhb	N	N	N	-0.036078	-1.02532	0.681246	0.389901	0.0102904	1.00716	0.900351	0.999986	0.866307	0.321046	Not Significant	NS	#N/A	0.0102904	0.0219634	-0.132935	-0.199548	-0.170569	0.192233	-0.0458593	-0.011588	0.0999102	-0.0676083	0.260846	0.0299253	-0.00909911	0	0.075584	-0.0551754	250	0.036078	-0.0102904	-0.000794727	0.144886	0.912048
456	XP_005007446.1	hydroxyacylglutathione hydrolase, mitochondrial isoform X1	Hagh	Y	N	N	-0.276499	-1.21125	0.00131976	0.0153805	-0.129573	-1.09397	0.0683467	0.999986	0.00477269	0.00770993	Not Significant	NS	#N/A	-0.129573	-0.0844698	-0.0498164	0.0207713	0.0910034	0.21558	-0.153819	0.13388	-0.0130667	0.184214	-0.148132	-0.0586932	0.178671	-0.297537	-0.00611847	0.154765	24	0.276499	0.129573	0.0111488	7.76799	0.0219029
1589	XP_003477247.1	histidine--tRNA ligase, cytoplasmic	Hars	Y	N	N	-0.137491	-1.09999	0.011167	0.0409566	-0.021739	-1.01518	0.633304	0.999986	0.0290522	0.0276593	Not Significant	NS	#N/A	-0.021739	-0.0313772	0.031801	-0.0664836	0	0.176886	0.00789948	0.0983602	-0.04771	0	-0.1045	0	0.0259002	-0.0603867	-0.033669	0.0985921	17	0.137491	0.021739	0.0063542	4.51169	0.0785763
2933	XP_003477250.2	probable histidine--tRNA ligase, mitochondrial	Hars2	N	N	N	-0.0631067	-1.04471	0.45743	0.318595	-0.0702345	-1.04989	0.379779	0.999986	0.618495	0.25432	Not Significant	NS	#N/A	-0.0702345	0	-0.163499	-0.285829	0.18777	0.0956957	0.00693711	-0.0496425	0.00101377	-0.0764293	0.1356	-0.0166717	-0.00338264	-0.12393	0.124134	0.0053646	5	0.0631067	0.0702345	-0.010858	0.496049	0.722489
3427	XP_012997778.1	histone acetyltransferase type B catalytic subunit	Hat1	Y	N	N	0.346854	1.27178	0.0049761	0.027283	-0.0209126	-1.0146	0.835673	0.999986	0.00712509	0.0101416	Not Significant	NS	#N/A	-0.0209126	0.082278	0.052072	0.0232806	0.161906	-0.3075	0.266351	-0.207289	0.128361	-0.152818	-0.222966	0	-0.13516	0.0880949	-0.068635	-0.645336	1	-0.346854	0.0209126	-0.0624906	6.97704	0.028811
4604	XP_003474114.1	HAUS augmin-like complex subunit 1	Haus1	N	N	N	-0.341714	-1.26726	0.20113	0.202282	-0.50491	-1.41904	0.0523866	0.999986	0.130819	0.0840355	Not Significant	NS	#N/A	-0.50491	-0.0801348	-0.730262	-0.576871	0.249025	0.759937	0.430895	-0.263296	0.0527594	0.37258	0.249406	0.552226	0	-0.82759	-0.199294	-0.232261	1	0.341714	0.50491	-0.016192	2.33353	0.238733
4897	XP_003472289.1	HAUS augmin-like complex subunit 6	Haus6	N	N	N	-0.542954	-1.45695	0.154782	0.174376	0.0804887	1.05738	0.816084	0.999986	0.23623	0.128735	Not Significant	NS	#N/A	0.0804887	0.566537	-0.454665	0.94526	0.294647	1.72697	-0.207133	0.209603	-0.112854	-0.25312	-0.243729	-0.761624	0.355733	-0.489852	0.613354	-0.0116686	1	0.542954	-0.0804887	0.145164	1.58971	0.365718
2138	XP_003475625.1	HCLS1-associated protein X-1 isoform X1	Hax1	Y	N	N	-0.287983	-1.22093	0.00121702	0.0149928	-0.0735609	-1.05231	0.296812	0.999986	0.00405375	0.00694907	Not Significant	NS	#N/A	-0.0735609	0.0123265	-0.160413	-0.176151	-0.00191446	0.220845	0.11215	0.19661	0.0188618	-0.067177	-0.215902	-0.162864	0.0986495	-0.254385	0.0124165	0.180969	4	0.287983	0.0735609	-0.0123986	8.10246	0.0197413
1756	XP_003478455.1	hemoglobin subunit alpha	HBA	N	N	N	-0.0828089	-1.05908	0.796675	0.418089	0.052914	1.03736	0.8606	0.999986	0.918097	0.332659	Not Significant	NS	#N/A	0.052914	0.718288	-0.682245	-0.109088	-0.141266	-0.0104439	0.369989	0.358406	-0.352184	0	1.28871	-0.177709	-0.132095	0.144764	-0.638094	0.364727	160	0.0828089	-0.052914	0.0667841	0.0859361	0.945039
4057	XP_023420338.1	HBS1-like protein isoform X2	HBS1L	N	N	N	-0.0387638	-1.02723	0.634599	0.377868	-0.00999151	-1.00695	0.895735	0.999986	0.88694	0.325647	Not Significant	NS	#N/A	-0.00999151	0.317819	0.0115393	0.00456469	-0.0622113	0.142389	-0.0279988	-0.011588	-0.0437326	-0.204466	-0.0403392	-0.017601	-0.0707181	0.00292898	-0.0228745	0.046853	5	0.0387638	0.00999151	0.00163761	0.120934	0.925118
812	XP_003462226.1	host cell factor 1	Hcfc1	N	N	Y	-0.0428941	-1.03018	0.453226	0.31741	-0.0399139	-1.02805	0.456808	0.999986	0.669408	0.269591	Not Significant	NS	#N/A	-0.0399139	0.0696324	0.0284724	-0.145275	0.0652845	0.0544379	0.0350054	-0.011588	-0.0532859	0	0.057892	0	0.099835	-0.0527066	-0.0649139	-0.0654593	15	0.0428941	0.0399139	0.00115538	0.412197	0.765869
4433	XP_023418891.1	host cell factor 2	Hcfc2	Y	N	N	0.199053	1.14794	0.00886479	0.0357971	-0.00107834	-1.00075	0.986395	0.999986	0.0157022	0.0175807	Not Significant	NS	#N/A	-0.00107834	0.165805	-0.0761551	-0.0533271	0.0898197	-0.151642	0.151332	-0.155013	0	0.0500075	0.111866	-0.0710851	-0.0448912	0.0132847	0.127986	-0.261342	1	-0.199053	0.00107834	-0.00689034	5.53488	0.0499444
2670	XP_003471128.1	histone deacetylase 1	Hdac1	Y	N	Y	0.214815	1.16056	0.00656244	0.0311282	0.0737213	1.05243	0.267204	0.999986	0.021786	0.0221073	Not Significant	NS	#N/A	0.0737213	0.107828	0.0491547	0.042862	-0.0447251	-0.0969287	0.150077	-0.260893	-0.0148389	-0.197612	-0.0347688	0.037672	-0.0285777	0.0721989	0.0287928	-0.267317	2	-0.214815	-0.0737213	-0.0304718	4.97998	0.0628039
3635	XP_023421322.1	histone deacetylase 10	Hdac10	N	N	N	-0.18352	-1.13565	0.332921	0.268681	-0.0490527	-1.03459	0.779509	0.999986	0.609043	0.251606	Not Significant	NS	#N/A	-0.0490527	-0.713411	-0.112329	-0.0991158	0.141818	-0.453204	-0.141975	0.135025	0	0.154341	0.244769	0.141012	0.338031	-0.122425	-0.394728	0.297025	1	0.18352	0.0490527	-0.0390111	0.512474	0.714778
2722	XP_003466519.2	histone deacetylase 2	Hdac2	N	N	Y	0.162649	1.11934	0.0651937	0.108842	0.0776574	1.0553	0.327486	0.999986	0.170505	0.101845	Not Significant	NS	#N/A	0.0776574	0.159003	0.232691	-0.175694	0.0551285	-0.122959	0.08733	-0.114885	0.0323436	-0.0890535	-0.0180725	-0.168889	-0.0996266	0.137947	0.187982	-0.0116686	1	-0.162649	-0.0776574	0.006105	1.99287	0.289329
3004	XP_003479773.1	HD domain-containing protein 2 isoform X1	Hddc2	N	N	N	-0.0314201	-1.02202	0.831287	0.428367	-0.052428	-1.03701	0.705182	0.999986	0.927161	0.334844	Not Significant	NS	#N/A	-0.052428	0.280963	0.364667	-0.0388768	0.221615	-0.265121	0.215174	0.147379	-0.106829	0.0511547	-0.358892	-0.0895104	0.423099	-0.00946669	-0.0583023	-0.103475	2	0.0314201	0.052428	0.0449053	0.0760069	0.951246
3007	XP_003475810.1	guanosine-3',5'-bis(diphosphate) 3'-pyrophosphohydrolase MESH1	Hddc3	Y	N	N	-0.304262	-1.23479	0.00120374	0.0149928	-0.089163	-1.06375	0.233376	0.999986	0.00421756	0.00716725	Not Significant	NS	#N/A	-0.089163	0.0631176	-0.0503123	-0.0078833	0	0.134515	-0.110775	0.260567	-0.158263	0.186042	-0.107397	-0.0701022	0.109767	-0.24671	0.0130534	0.372185	3	0.304262	0.089163	0.0258536	8.02064	0.0203612
18	XP_013014432.1	hepatoma-derived growth factor	Hdgf	Y	N	Y	-0.388509	-1.30904	0.000550963	0.0114345	-0.105209	-1.07565	0.227398	0.999986	0.00192929	0.00426877	Not Significant	NS	#N/A	-0.105209	0.141899	-0.121942	0.110753	0	0.319586	-0.0828891	0.222368	-0.171952	0.107018	-0.410542	-0.170725	0.264423	-0.116726	-0.122424	0.251814	23	0.388509	0.105209	0.0147107	9.71796	0.012127
4041	XP_012998406.1	hepatoma-derived growth factor-related protein 2 isoform X1	Hdgfl2	Y	N	Y	-0.411345	-1.32993	3.65153e-05	0.0054801	-0.106646	-1.07672	0.132188	0.999986	0.000133504	0.000769582	Not Significant	NS	#N/A	-0.106646	0.0167706	-0.133985	0.00456469	0	0.2804	-0.002304	0.382032	-0.123236	0.124103	-0.280904	-0.136515	0.188858	-0.201331	-0.168571	0.272403	5	0.411345	0.106646	0.0148191	17.0341	0.00218627
3062	XP_003475522.2	hepatoma-derived growth factor-related protein 3	Hdgfl3	Y	N	Y	-0.560133	-1.47441	1.3517e-05	0.00474463	-0.157092	-1.11504	0.0787307	0.999986	5.22828e-05	0.000454747	Not Significant	NS	#N/A	-0.157092	0.146631	-0.0469563	0.047578	-0.0530386	0.41292	-0.0556577	0.469076	-0.0928655	0.241407	-0.385898	-0.117245	0.361131	-0.234595	-0.117159	0.468946	8	0.560133	0.157092	0.0696183	20.2788	0.00129187
148	XP_003474107.1	haloacid dehalogenase-like hydrolase domain-containing protein 2	Hdhd2	Y	N	N	-0.280638	-1.21473	0.0245551	0.0634591	0.0126225	1.00879	0.906295	0.999986	0.0410204	0.0356087	Not Significant	NS	#N/A	0.0126225	-0.0505414	-0.0294772	0.378914	0.0349652	0.156748	-0.0911479	0.162735	-0.118253	0.034437	-0.278671	-0.15241	0.535766	-0.017563	-0.188483	0.11635	19	0.280638	-0.0126225	0.0328912	3.97339	0.101159
922	XP_005001015.1	haloacid dehalogenase-like hydrolase domain-containing protein 3	Hdhd3	Y	Y	N	-0.376809	-1.29847	0.00023308	0.0080815	-0.169632	-1.12477	0.0361944	0.999986	0.000914667	0.00259228	Significant	ACi Down, but SB-responsive	Hdhd3	-0.169632	-0.084767	0	-0.12319	0.17864	0.229843	-0.154067	0.294786	-0.104867	0.175618	-0.082545	-0.0120983	0.174221	-0.382948	-0.0920096	0.251881	15	0.376809	0.169632	0.0178999	11.5097	0.00736432
912	XP_005005738.1	vigilin	Hdlbp	Y	N	N	0.188197	1.13934	0.0461477	0.0894763	0.113834	1.0821	0.181533	0.999986	0.11563	0.0768656	Not Significant	NS	#N/A	0.113834	0.0540335	0.134318	0.118301	0.0035248	-0.132776	0.351553	-0.0709765	0	-0.1104	-0.210777	0.0116089	-0.045494	0.253509	-0.013379	-0.0811887	57	-0.188197	-0.113834	0.0174572	2.49633	0.218365
3033	XP_003477727.2	HEAT repeat-containing protein 3	Heatr3	N	N	N	0.0521211	1.03679	0.60235	0.368136	-0.0486022	-1.03426	0.604498	0.999986	0.621579	0.255351	Not Significant	NS	#N/A	-0.0486022	0.0688882	0.0240845	-0.0131603	0.218594	0.132915	-0.197485	-0.337945	-0.093138	-0.120766	0.087956	0.106559	-0.00785943	0.165764	-0.142609	-0.0458939	4	-0.0521211	0.0486022	-0.0102731	0.490749	0.725417
3495	XP_003469514.2	HEAT repeat-containing protein 6	Heatr6	N	N	Y	-0.0562599	-1.03977	0.498126	0.330448	0.0703809	1.04999	0.369154	0.999986	0.341953	0.167019	Not Significant	NS	#N/A	0.0703809	0.133742	0.191074	0.00456469	-0.135906	0.138428	0.0718253	-0.140749	-0.148769	-0.149976	-0.0696042	0.0098369	0.192558	-0.0448557	-0.0800054	0.0834684	1	0.0562599	-0.0703809	0.00370871	1.1529	0.474477
1533	XP_003470467.1	heme-binding protein 1	Hebp1	Y	N	N	-0.380225	-1.30154	7.78443e-06	0.0046412	-0.0899595	-1.06434	0.115498	0.999986	2.76092e-05	0.000333894	Not Significant	NS	#N/A	-0.0899595	-0.0122768	-0.131489	-0.0458595	0.0546692	0.306392	-0.00834547	0.243944	0	-0.0794574	-0.284027	-0.0363408	0.278937	-0.129359	-0.0287628	0.273065	6	0.380225	0.0899595	0.0267392	22.7305	0.000948547
1864	XP_013003471.1	heme-binding protein 2	Hebp2	Y	N	N	-0.565419	-1.47982	1.11562e-05	0.0046412	-0.00778683	-1.00541	0.926207	0.999986	1.66006e-05	0.000252682	Not Significant	NS	#N/A	-0.00778683	-0.15784	0.0545938	-0.0915088	-0.272093	0.389096	0.0385636	0.609249	-0.0800186	0.141255	-0.280388	-0.0715527	0.341167	-0.0894586	-0.206823	0.538815	12	0.565419	0.00778683	0.0575371	24.8374	0.000717834
2171	XP_023418637.1	E3 ubiquitin-protein ligase HECTD1	Hectd1	N	N	Y	-0.102564	-1.07368	0.142188	0.166366	0.0872742	1.06236	0.180358	0.999986	0.0458774	0.0385317	Not Significant	NS	#N/A	0.0872742	0.0987731	0	0.00456469	-0.152199	0.0176196	0.0224055	0.23094	-0.12285	-0.256868	0.00229237	0	0.0937157	0.0110032	-0.0363932	0.0705629	13	0.102564	-0.0872742	-0.00109556	3.80398	0.109463
4959	XP_003461941.1	E3 ubiquitin-protein ligase HECTD3	Hectd3	N	N	N	0.0826015	1.05893	0.248138	0.226393	-0.0395445	-1.02779	0.54897	0.999986	0.255532	0.136104	Not Significant	NS	#N/A	-0.0395445	0.150946	0	0.0944589	0.051262	-0.0515539	0.0190078	-0.0395947	-0.042057	-0.0710568	-0.166084	0.217181	-0.0829424	0.130974	0.0519061	-0.0694727	1	-0.0826015	0.0395445	0.012865	1.49516	0.386651
4565	XP_013014860.1	DNA helicase B isoform X1	Helb	Y	N	N	0.722028	1.6495	0.0204941	0.0576951	-0.00601703	-1.00418	0.981961	0.999986	0.0372118	0.03305	Not Significant	NS	#N/A	-0.00601703	0.295306	-0.506333	0.593531	0.0765574	-0.221314	0.443623	0.191765	0.483389	-0.291772	0.165588	-0.0272737	-1.43065	-0.0890634	0	-1.02301	2	-0.722028	0.00601703	-0.0893109	4.12296	0.0938905
4904	XP_013003426.1	E3 ubiquitin-protein ligase HERC2	Herc2	Y	N	N	0.74169	1.67213	0.031357	0.0730605	0.176635	1.13024	0.555938	0.999986	0.0848793	0.0610958	Not Significant	NS	#N/A	0.176635	-0.230407	-0.304257	-0.292379	-0.374	-0.918599	0.505104	0.446502	0.630285	0.322472	0.542478	0.0500128	-0.475468	1.0869	0	-0.993968	1	-0.74169	-0.176635	-0.00035514	2.91601	0.173565
2854	XP_023422468.1	probable E3 ubiquitin-protein ligase HERC4	Herc4	Y	N	N	0.165505	1.12156	0.0174548	0.0526856	0.0724825	1.05152	0.231899	0.999986	0.0538525	0.0435173	Not Significant	NS	#N/A	0.0724825	0.0828221	0.153753	-0.0786024	-0.129563	-0.0973097	0.0986105	-0.107497	0.0759895	-0.0643521	0.0314655	0	-0.0858651	0.187544	0	-0.109501	17	-0.165505	-0.0724825	-0.00283373	3.56566	0.123627
4876	XP_013005502.1	E3 ISG15--protein ligase HERC5	Herc5	N	N	N	-0.126425	-1.09159	0.556425	0.352584	-0.128079	-1.09284	0.525708	0.999986	0.763051	0.294168	Not Significant	NS	#N/A	-0.128079	0.566432	-0.568557	0.619329	0.0186505	0.514793	0.00693711	0.110606	0.0233816	-0.263787	-0.327459	-0.0471102	-0.235829	0.0562352	-0.197881	-0.158134	1	0.126425	0.128079	0.00784053	0.275321	0.835691
745	XP_003477693.2	beta-hexosaminidase subunit alpha	Hexa	N	N	N	-0.170071	-1.12511	0.0872991	0.129461	0.0523542	1.03696	0.557429	0.999986	0.0900721	0.0637422	Not Significant	NS	#N/A	0.0523542	-0.0879524	0.0782084	-0.0116254	0.0240885	0.244219	0.182345	0.110164	-0.150316	0	-0.274881	-0.248384	-0.047982	0.0104751	-0.225474	0.213249	5	0.170071	-0.0523542	-0.0122578	2.83407	0.181083
1204	XP_004999983.1	beta-hexosaminidase subunit beta	Hexb	N	N	N	0.0636315	1.04509	0.535817	0.344864	0.0755763	1.05378	0.434867	0.999986	0.694372	0.276319	Not Significant	NS	#N/A	0.0755763	-0.0110503	0.217361	0.017631	-0.0883032	0.167002	0.199148	-0.189047	0.0497079	-0.170556	0	0	-0.244615	0.00150831	-0.246433	0.138278	7	-0.0636315	-0.0755763	-0.0106245	0.373681	0.784983
2478	XP_013002369.1	zinc-alpha-2-glycoprotein-like	HFE	N	N	N	-0.0462408	-1.03257	0.801965	0.419184	0.217892	1.16303	0.219079	0.999986	0.324073	0.160478	Not Significant	NS	#N/A	0.217892	-0.505182	0.447212	0.474712	0.256937	-0.177861	-0.196781	0.226768	-0.224731	0	-0.312537	-0.103896	0.473831	0.296701	-0.0942028	0.0722941	1	0.0462408	-0.217892	0.0422176	1.21501	0.455896
4543	XP_013001212.1	protein HGH1 homolog isoform X1	Hgh1	Y	N	N	-0.302799	-1.23354	0.00949133	0.0372784	-0.125726	-1.09106	0.208427	0.999986	0.0310151	0.0290208	Not Significant	NS	#N/A	-0.125726	-0.0518816	-0.113735	-0.0817276	0.179281	0.00805596	0.130794	0.460628	0.0117369	0	-0.367494	-0.0259566	0.0273645	0.00209346	-0.188473	0.302788	3	0.302799	0.125726	0.0195649	4.40777	0.0824441
2392	XP_003464854.1	hepatocyte growth factor-regulated tyrosine kinase substrate isoform X1	Hgs	N	N	N	0.0128542	1.00895	0.885918	0.439223	0.0302583	1.02119	0.71933	0.999986	0.935385	0.33685	Not Significant	NS	#N/A	0.0302583	0.075069	0.00782793	0.107549	0.0708255	0.0620713	0.240326	0.0215715	-0.0389971	-0.0556355	-0.26077	-0.151899	-0.0676913	0.128698	-0.162846	-0.0268447	8	-0.0128542	-0.0302583	-0.00338299	0.0670923	0.956943
3549	XP_013015698.1	protein-cysteine N-palmitoyltransferase HHAT-like protein isoform X1	Hhatl	Y	N	N	-0.195231	-1.14491	0.00836097	0.0349234	-0.000803379	-1.00056	0.989567	0.999986	0.015192	0.0171948	Not Significant	NS	#N/A	-0.000803379	0.0373811	0.00406966	-0.00309259	-0.00441487	0.205789	-0.112027	0.191987	0	-0.208527	-0.110459	-0.00914337	0.242643	0.022062	-0.0270184	-0.0104726	15	0.195231	0.000803379	0.0145851	5.59221	0.048848
96	XP_003478828.2	3-hydroxyisobutyryl-CoA hydrolase, mitochondrial isoform X1	Hibch	Y	N	N	-0.295613	-1.22741	0.0130274	0.044758	-0.0708419	-1.05033	0.483346	0.999986	0.0378322	0.0334329	Not Significant	NS	#N/A	-0.0708419	-0.200224	-0.251293	-0.15375	0.10059	0.295741	-0.148419	0.301413	-0.243914	0.117127	-0.227137	0.0594243	0	-0.0901167	0.245269	0.168335	49	0.295613	0.0708419	-0.001797	4.09744	0.0949782
2149	XP_005006124.1	hypoxia-inducible factor 1-alpha inhibitor	Hif1an	N	N	N	-0.0746725	-1.05312	0.376154	0.286066	-0.0243553	-1.01703	0.75555	0.999986	0.665189	0.268826	Not Significant	NS	#N/A	-0.0243553	0.0173201	0.0918207	-0.223837	0	0.190932	0.0760676	-0.0207918	-0.0227207	0	-0.267543	-0.0302208	-0.0637895	0.134615	0	0.0664212	5	0.0746725	0.0243553	-0.00344847	0.418866	0.763696
2570	XP_013002160.1	histidine triad nucleotide-binding protein 1	Hint1	N	N	N	-0.144498	-1.10535	0.0684531	0.111345	-0.0266604	-1.01865	0.704984	0.999986	0.163199	0.0988522	Not Significant	NS	#N/A	-0.0266604	0.045833	-0.114546	0.188612	0	0.12462	-0.141106	0.148215	-0.0250455	0	-0.193285	-0.151215	-0.0479209	0	-0.0561505	0.142095	7	0.144498	0.0266604	-0.00532634	2.04836	0.280826
631	XP_003470911.1	histidine triad nucleotide-binding protein 2, mitochondrial	Hint2	Y	N	N	-0.644796	-1.56352	1.28322e-05	0.00474463	-0.185423	-1.13715	0.0709679	0.999986	5.02954e-05	0.000450785	Not Significant	NS	#N/A	-0.185423	0	0.0237165	-0.396973	0.116502	0.498144	-0.107062	0.473166	-0.298369	0.129963	-0.15032	0	0.331584	-0.462053	-0.0821342	0.493076	31	0.644796	0.185423	0.0379493	20.4218	0.00128062
1840	XP_023417234.1	histidine triad nucleotide-binding protein 3 isoform X1	Hint3	Y	N	N	-0.748932	-1.68055	0.0172655	0.0524778	-0.516252	-1.43023	0.0681303	0.999986	0.0406175	0.0353808	Not Significant	NS	#N/A	-0.516252	0	-0.304419	-0.577532	-0.142185	0.641068	-0.64598	-0.030098	0.49121	0.68787	-0.372607	0.669028	0.802263	0.934043	-0.0839092	0.882227	1	0.748932	0.516252	0.196732	3.98845	0.100512
808	XP_003470139.1	huntingtin-interacting protein 1 isoform X1	Hip1	Y	N	N	0.229727	1.17261	0.00611462	0.0300219	0.113	1.08147	0.115631	0.999986	0.0199579	0.0207899	Not Significant	NS	#N/A	0.113	0.115253	0.155517	0.129706	-0.00613726	-0.29974	0.145365	-0.0853199	0.0415007	-0.232226	0.0654879	-0.00694136	0	0.074049	0.00161326	-0.15269	14	-0.229727	-0.113	-0.00363748	5.12615	0.0590612
4915	XP_023419016.1	transcription factor HIVEP2	Hivep2	N	N	N	-0.0149247	-1.0104	0.892112	0.439423	-0.128829	-1.09341	0.223541	0.999986	0.42542	0.195306	Not Significant	NS	#N/A	-0.128829	0.248142	0	0.0234952	-0.167043	0.108652	0.244309	0.0198558	-0.0362678	0.472728	-0.0904434	0.0772638	-0.0944817	-0.154445	-0.0821011	-0.0137846	1	0.0149247	0.128829	0.0370586	0.904816	0.554838
1213	XP_003473739.1	hexokinase-1 isoform X2	Hk1	N	N	Y	0.109919	1.07917	0.113328	0.147055	0.0226801	1.01584	0.716735	0.999986	0.257484	0.136778	Not Significant	NS	#N/A	0.0226801	-0.0303126	0.0686713	-0.107196	0	-0.160991	-0.000307194	-0.0676527	0.171706	-0.077535	0.119167	0.023064	-0.0415681	0.173317	-0.0132639	-0.0092036	212	-0.109919	-0.0226801	0.00319303	1.48605	0.388567
868	XP_003469014.1	hexokinase-2	Hk2	Y	N	N	1.35004	2.54919	5.07492e-10	0.0004464	0.181907	1.13438	0.0643309	0.999986	1.26223e-09	5.5717e-07	Not Significant	NS	#N/A	0.181907	-0.199924	0.217991	0.102153	-0.168274	-1.45213	0.133995	-1.20368	0.114581	-0.0812729	0.178881	0.173208	-0.886426	0.134062	0.130342	-1.25964	20	-1.35004	-0.181907	-0.271076	105.921	1.58284e-06
4154	XP_013004234.1	uncharacterized protein LOC100736153	HLA-A	N	N	N	0.330756	1.25767	0.102553	0.140298	0.176293	1.12998	0.338988	0.999986	0.244735	0.132106	Not Significant	NS	#N/A	0.176293	0.0837794	-0.0487848	0.286061	0.283102	-0.407857	0.135407	-0.390095	-1.01851	-0.0677424	-0.081748	0.109596	-0.29605	0.0105175	0.0245741	-0.0116686	1	-0.330756	-0.176293	-0.092628	1.54701	0.375295
4247	XP_023422421.1	HLA class I histocompatibility antigen, B-18 alpha chain-like	HLA-A	N	N	N	-0.665942	-1.5866	0.301873	0.253308	-0.332517	-1.25921	0.577741	0.999986	0.572353	0.241362	Not Significant	NS	#N/A	-0.332517	0.44577	0.419053	-0.207548	-0.533631	-0.70177	0.00693711	0.095176	1.90719	-0.232078	0.298145	-0.282214	-0.0256354	-1.26517	0.319518	3.00996	1	0.665942	0.332517	0.216913	0.579089	0.685675
4463	XP_023419314.1	HLA class I histocompatibility antigen, A-11 alpha chain-like isoform X1	HLA-A	Y	N	N	0.356149	1.28001	0.018571	0.0543519	0.123536	1.0894	0.344887	0.999986	0.0566985	0.0451478	Not Significant	NS	#N/A	0.123536	-0.0287553	0	0.218792	0.33326	-0.237131	0.180242	-0.185764	-0.586074	-0.0880348	0	0.241089	-0.16863	0.110183	0.0777778	-0.441742	3	-0.356149	-0.123536	-0.0383191	3.49015	0.128259
4632	XP_023422419.1	HLA class I histocompatibility antigen, A-11 alpha chain-like isoform X1	HLA-A	N	N	N	-0.188581	-1.13964	0.774489	0.412231	-0.785786	-1.72403	0.214521	0.999986	0.434631	0.198708	Not Significant	NS	#N/A	-0.785786	-1.57201	-1.61986	0.277281	0.288367	0.413545	0.00693711	-0.240786	1.69178	-0.0228209	-1.66092	0.38639	0.0812572	0.775282	-1.56739	-2.02547	1	0.188581	0.785786	-0.319229	0.880869	0.564502
1933	XP_003473760.2	HLA class II histocompatibility antigen, DP beta 1 chain-like	HLA-DPB1	N	N	N	0.535406	1.44935	0.113996	0.147291	-0.062282	-1.04412	0.838	0.999986	0.179564	0.105437	Not Significant	NS	#N/A	-0.062282	1.04303	0.24245	0.283874	-0.847762	-0.456625	-0.484438	-0.751202	0.0948473	0.0158226	-0.0729293	-0.056475	-1.28874	0.235052	-0.278343	0.305385	2	-0.535406	0.062282	-0.134403	1.92769	0.299533
2736	XP_003473759.2	HLA class II histocompatibility antigen, DP beta 1 chain	HLA-DPB1	Y	N	N	0.403108	1.32235	0.0164498	0.05082	0.250557	1.18967	0.0939446	0.999986	0.0434556	0.0371563	Not Significant	NS	#N/A	0.250557	-0.381658	0	0.495306	0.154479	-0.206798	0.22884	-0.0709069	-0.387581	0.0617214	0.17135	0.262709	-0.183863	0.43935	-0.179897	-0.380898	2	-0.403108	-0.250557	0.00147698	3.88577	0.105556
3922	XP_013012482.1	HLA class II histocompatibility antigen, DQ beta 1 chain-like	HLA-DQB1	N	N	N	0.0537101	1.03793	0.853757	0.434317	0.379471	1.30086	0.17813	0.999986	0.357382	0.172739	Not Significant	NS	#N/A	0.379471	-0.48043	-0.343175	0.369035	-0.845791	0.5349	0.010223	0.154323	0	0.241374	0.00337183	-0.74467	-1.1709	-0.018574	0.0605237	0.321105	2	-0.0537101	-0.379471	-0.127246	1.10219	0.490727
4974	XP_013011997.1	HLA class II histocompatibility antigen, DRB1-10 beta chain-like	HLA-DRB1	Y	N	N	0.391574	1.31182	0.00750832	0.0329036	0.180767	1.13349	0.149804	0.999986	0.024629	0.0242942	Not Significant	NS	#N/A	0.180767	0.102226	0.247306	-0.0511771	0	-0.181041	0.554187	-0.00145129	0.166621	-0.297126	-0.106683	-0.0600035	-0.327976	0.286055	0.0489718	-0.403389	1	-0.391574	-0.180767	-0.00156541	4.77824	0.0690163
3692	XP_013004301.1	BOLA class I histocompatibility antigen, alpha chain BL3-6	HLA-G	Y	N	N	0.510382	1.42443	0.0297567	0.070713	0.0886593	1.06338	0.66316	0.999986	0.0753566	0.0558348	Not Significant	NS	#N/A	0.0886593	-0.192645	-0.0414498	0.429997	0.439931	-0.0672762	0.408238	-0.270127	-0.472477	0.169872	-0.0473012	0.401716	-0.00612812	0.210259	-0.0121118	-1.06624	5	-0.510382	-0.0886593	-0.00771649	3.08217	0.158619
4047	XP_005006611.1	minor histocompatibility antigen H13 isoform X2	Hm13	Y	N	N	1.03988	2.05606	0.000225991	0.00797864	0.0594754	1.04209	0.773525	0.999986	0.000442818	0.00154825	Not Significant	NS	#N/A	0.0594754	0.445018	0.0459958	-0.0234956	0.477862	-0.871249	0.651187	-0.629984	0.24067	-0.738802	-0.178974	0.0808312	-0.891565	0.482401	-0.0135663	-1.12436	2	-1.03988	-0.0594754	-0.136535	13.4291	0.00439836
1856	XP_005005000.1	porphobilinogen deaminase isoform X1	Hmbs	Y	N	N	-0.192681	-1.14289	0.01466	0.0471749	-0.0690483	-1.04902	0.309203	0.999986	0.0459151	0.0385317	Not Significant	NS	#N/A	-0.0690483	-0.0239609	-0.0133766	-0.0354933	0.0588134	-0.00778213	0.0123653	0.29099	-0.122782	0.146778	-0.086979	0.0546412	0.0595693	-0.150981	-0.0036372	0.242546	3	0.192681	0.0690483	0.0280474	3.80274	0.109463
4706	XP_003473957.1	high mobility group protein HMG-I/HMG-Y isoform X1	Hmga1	N	N	N	0.285127	1.21852	0.0987161	0.138345	0.271689	1.20722	0.0939684	0.999986	0.144455	0.0904781	Not Significant	NS	#N/A	0.271689	-0.342335	0.0817985	-0.30977	-0.253365	-0.32187	0.0216896	-0.147757	0.200505	-0.208716	0.529651	0.0310694	0.301545	0.331038	0.288317	-0.343942	2	-0.285127	-0.271689	-0.00947605	2.20465	0.257036
577	XP_012996635.1	high mobility group protein B1	Hmgb1	N	N	N	-0.125253	-1.0907	0.0565093	0.101109	-0.0355671	-1.02496	0.54125	0.999986	0.148192	0.0922949	Not Significant	NS	#N/A	-0.0355671	-0.0636788	-0.0252703	0.0793785	-0.0223585	0.0726816	0.00495967	0.126029	-0.00438928	0.124515	-0.19662	-0.0915534	0.0727714	-0.0325009	-0.112308	0.0412883	33	0.125253	0.0355671	-0.00180372	2.17172	0.262197
4121	XP_003469178.1	high mobility group protein B2	Hmgb2	Y	N	N	0.147083	1.10733	0.048116	0.0916328	0.0351479	1.02466	0.59188	0.999986	0.124868	0.0813307	Not Significant	NS	#N/A	0.0351479	0.0623893	-0.0126927	0.0332519	0.00323944	-0.144789	0.0571319	-0.0991321	0.140291	-0.113062	-0.0351723	-0.0816472	0.0238434	0.204644	-0.0228225	-0.218692	4	-0.147083	-0.0351479	-0.0135479	2.39463	0.231049
3592	XP_023420169.1	high mobility group protein B3 isoform X1	Hmgb3	N	N	N	0.0397428	1.02793	0.649291	0.381573	0.00533378	1.0037	0.947949	0.999986	0.889347	0.326056	Not Significant	NS	#N/A	0.00533378	-0.0552248	-0.0155539	0.0876649	0.0779071	-0.283827	0.00693711	0.125873	0.148912	-0.225125	-0.175456	-0.00553111	-0.0322953	0.0289904	0.0285464	0.0053646	1	-0.0397428	-0.00533378	-0.0188545	0.118182	0.92628
3127	XP_003471376.1	hydroxymethylglutaryl-CoA lyase, mitochondrial isoform X1	Hmgcl	Y	N	N	-0.299689	-1.23088	0.0344948	0.0761306	-0.139714	-1.10169	0.266172	0.999986	0.0982611	0.0683081	Not Significant	NS	#N/A	-0.139714	-0.0488014	-0.506683	-0.228908	0.214146	0.354558	0.00679696	0.0596336	-0.262126	0.298362	0.06701	-0.127361	0	-0.130142	0.0427058	0.285084	22	0.299689	0.139714	0.00161821	2.71514	0.194054
3952	XP_005003838.1	hydroxymethylglutaryl-CoA synthase, cytoplasmic	Hmgcs1	N	N	N	-0.0126883	-1.00883	0.922803	0.445299	0.220623	1.16524	0.0875903	0.999986	0.152121	0.0940459	Not Significant	NS	#N/A	0.220623	-0.0706947	-0.02085	0.36031	-0.0603247	0.24194	0.418425	0.357502	0.12521	-0.191987	-0.183209	-0.105649	-0.204762	0.326914	0.0580108	0.295807	2	0.0126883	-0.220623	0.0897761	2.13809	0.267171
1629	XP_005001072.1	non-histone chromosomal protein HMG-14	Hmgn1	Y	N	Y	0.727293	1.65553	4.53781e-05	0.0054801	0.186099	1.13768	0.144512	0.999986	0.000164185	0.000859661	Not Significant	NS	#N/A	0.186099	0.0961435	0.15243	0.0389721	-0.0219148	-0.537732	0.223901	-0.649419	0.226288	-0.430545	0.226993	0	-0.205031	0.312192	0.00607308	-0.876618	15	-0.727293	-0.186099	-0.0958845	16.3707	0.00244218
1467	XP_013009467.1	non-histone chromosomal protein HMG-17	Hmgn2	Y	N	N	0.546288	1.46032	0.00512082	0.0276378	0.17021	1.12522	0.294492	0.999986	0.0169501	0.018406	Not Significant	NS	#N/A	0.17021	0.255463	0.0352998	-0.220423	-0.22914	-0.399722	0.068225	-0.544715	0.171275	-0.488572	0.508041	0.115224	0	0.169791	0.249422	-0.700476	28	-0.546288	-0.17021	-0.0673537	5.40314	0.0522888
4489	XP_003477955.1	high mobility group nucleosome-binding domain-containing protein 3 isoform X5	Hmgn3	N	N	Y	-0.321394	-1.24954	0.659278	0.384609	0.109237	1.07866	0.872717	0.999986	0.838653	0.31439	Not Significant	NS	#N/A	0.109237	-1.73049	0.352893	-2.04351	-0.523885	-2.35075	-1.69557	0.315103	0.507064	0	-1.73969	-2.21909	0.31712	0.534312	0.487297	0.267925	2	0.321394	-0.109237	-0.634751	0.17802	0.893139
1888	XP_005003351.1	high mobility group nucleosome-binding domain-containing protein 4	Hmgn4	Y	N	Y	0.232542	1.1749	0.027791	0.0686962	0.121441	1.08782	0.195335	0.999986	0.0785956	0.0575345	Not Significant	NS	#N/A	0.121441	0.298705	0	0.00456469	0	0.0470713	0.0934828	-0.318229	-0.0298887	-0.229005	0.158823	-0.13794	-0.0435097	0.155115	0.198904	-0.208241	7	-0.232542	-0.121441	-0.000676505	3.02311	0.163447
2834	XP_023417043.1	heme oxygenase 1 isoform X1	Hmox1	Y	Y	N	0.476931	1.39178	0.00261823	0.0202054	0.312692	1.24202	0.0237786	0.999986	0.00686158	0.0098578	Significant	ACi Up, but SB-responsive	Hmox1	0.312692	0.145584	-0.100766	0.53435	-0.263673	-0.112622	0.43153	-0.011588	0.191953	-0.338136	0.13295	0	-0.368572	0.31248	0.24848	-0.375594	3	-0.476931	-0.312692	0.0284251	7.04965	0.0280046
1182	XP_003477769.1	heme oxygenase 2	Hmox2	Y	N	N	0.179778	1.13271	0.0341682	0.0760462	0.0926217	1.06631	0.220291	0.999986	0.0950733	0.0665148	Not Significant	NS	#N/A	0.0926217	-0.1591	0.139773	0.0183147	-0.0852665	-0.163821	0.00929497	-0.186278	0.0674336	0.00368431	-0.0899115	0.0684174	0.104803	0.194582	0.15788	-0.187194	16	-0.179778	-0.0926217	-0.00715924	2.76006	0.188959
414	NP_001166431.1	histamine N-methyltransferase	Hnmt	N	N	N	0.148993	1.1088	0.0621319	0.106449	0.0756613	1.05384	0.292639	0.999986	0.161583	0.0982754	Not Significant	NS	#N/A	0.0756613	-0.0286324	0.15243	0.0610211	-0.0413444	-0.200492	0.155626	-0.0966207	-0.159937	-0.0594803	-0.0591962	0.199733	0.0616579	0.00188027	0.0346139	-0.129602	4	-0.148993	-0.0756613	-0.00722279	2.06102	0.279187
4724	XP_005005251.1	heterogeneous nuclear ribonucleoprotein A0	Hnrnpa0	N	N	N	0.091768	1.06568	0.659487	0.384609	0.0513471	1.03623	0.792263	0.999986	0.90136	0.32855	Not Significant	NS	#N/A	0.0513471	0.295278	0.220048	-0.626311	-0.379531	-0.460457	0.126157	-0.0218804	0.372856	-0.225824	-0.0906134	-0.156242	0.177566	0.566646	0	0.0683165	1	-0.091768	-0.0513471	-0.00893267	0.104567	0.933365
2223	XP_013014874.1	heterogeneous nuclear ribonucleoprotein A1	Hnrnpa1	N	N	N	-0.0296589	-1.02077	0.671608	0.387976	0.0364231	1.02557	0.57972	0.999986	0.653579	0.265104	Not Significant	NS	#N/A	0.0364231	-0.0693079	-0.0422007	0.0925093	0	-0.0509467	0.0730586	0.0731016	-0.0367946	0.0156526	-0.154949	-0.111941	0.130017	0.144638	-0.137386	-0.0497562	9	0.0296589	-0.0364231	-0.00828709	0.437471	0.753124
328	XP_003467988.2	heterogeneous nuclear ribonucleoproteins A2/B1 isoform X1	Hnrnpa2b1	Y	N	Y	-0.271206	-1.20682	0.00229502	0.018863	-0.0707397	-1.05026	0.324923	0.999986	0.00751381	0.0104546	Not Significant	NS	#N/A	-0.0707397	-0.0413142	-0.0998564	0.0689212	0	0.213128	0.00693711	0.222769	-0.0640643	0.151749	-0.259068	-0.169067	0.0768863	-0.0882118	-0.200397	0.190925	115	0.271206	0.0707397	0.000622417	6.8753	0.0297
553	XP_005008717.1	heterogeneous nuclear ribonucleoprotein A3	Hnrnpa3	N	N	Y	-0.175596	-1.12943	0.0587138	0.103257	-0.0200954	-1.01403	0.806397	0.999986	0.13152	0.0843821	Not Significant	NS	#N/A	-0.0200954	-0.0344552	-0.109473	0.108472	0	0.163547	0.124635	0.160158	-0.0214587	0.0708012	-0.265441	-0.234297	0.031224	0.00836992	-0.250427	0.0915461	38	0.175596	0.0200954	-0.0104532	2.32654	0.239718
333	XP_004999838.1	heterogeneous nuclear ribonucleoprotein A/B isoform X2	Hnrnpab	N	N	N	-0.0652738	-1.04628	0.480116	0.325714	0.0239675	1.01675	0.780723	0.999986	0.630067	0.258177	Not Significant	NS	#N/A	0.0239675	-0.0228321	-0.0579529	0.170661	0.000564307	0.0325737	0.175121	0.0416594	-0.0185175	0.00167096	-0.261862	-0.243619	0	0.0363992	-0.257842	0.0565452	40	0.0652738	-0.0239675	-0.0231621	0.476319	0.733446
2973	XP_013012784.1	heterogeneous nuclear ribonucleoproteins C1/C2 isoform X2	Hnrnpc	N	N	Y	-0.134457	-1.09768	0.124825	0.155402	-0.0241289	-1.01687	0.760162	0.999986	0.274612	0.143115	Not Significant	NS	#N/A	-0.0241289	0.00671802	0	0.114483	0.0204854	0.0592038	0.0561988	0.114492	-0.133145	0.052735	-0.323023	-0.200073	0.0165881	-0.0832235	-0.213145	0.0484034	31	0.134457	0.0241289	-0.0308869	1.40932	0.406569
1074	XP_023416428.1	heterogeneous nuclear ribonucleoprotein D0	Hnrnpd	N	N	Y	-0.0667876	-1.04738	0.300517	0.252715	-0.0148335	-1.01033	0.803061	0.999986	0.561434	0.238291	Not Significant	NS	#N/A	-0.0148335	-0.00106431	-0.0811922	0.0300996	-0.00639316	0.0641951	0.0508044	0.0201491	0.00054918	0.0224821	-0.131568	-0.148198	0.029041	0.0815871	-0.197881	-0.0116686	26	0.0667876	0.0148335	-0.0186039	0.599852	0.676953
2494	XP_023416415.1	heterogeneous nuclear ribonucleoprotein D-like	Hnrnpdl	N	N	N	-0.137288	-1.09984	0.327483	0.265808	0.0225204	1.01573	0.861895	0.999986	0.49441	0.217858	Not Significant	NS	#N/A	0.0225204	-0.00768083	-0.148701	0.493209	0.10884	0.206705	0.211862	0.105506	-0.121027	-0.0487438	-0.382949	-0.160309	0.0248614	0	-0.313004	0.119023	6	0.137288	-0.0225204	0.00583945	0.738218	0.618904
1595	XP_005002089.1	heterogeneous nuclear ribonucleoprotein F	Hnrnpf	N	N	N	-0.0930746	-1.06664	0.229804	0.21717	-0.0177489	-1.01238	0.802627	0.999986	0.454717	0.205287	Not Significant	NS	#N/A	-0.0177489	-0.0183241	-0.0198229	0.0132724	-0.0170269	0.0664014	0.142856	0.129709	0.000317369	0.114124	-0.221141	-0.187173	-0.0059321	0.0140053	-0.165363	0.0246585	14	0.0930746	0.0177489	-0.00862929	0.830582	0.583191
2081	XP_013010309.1	heterogeneous nuclear ribonucleoprotein H isoform X1	Hnrnph1	N	N	N	-0.0449364	-1.03164	0.535592	0.344864	0.0317973	1.02228	0.639356	0.999986	0.591744	0.247061	Not Significant	NS	#N/A	0.0317973	-0.160629	0.00215791	0.0138771	-0.0271282	-0.120437	0.0515292	0.0661075	0.0153094	-0.00224032	-0.206587	0	0.0696768	-0.0211859	0.141367	0.151837	4	0.0449364	-0.0317973	-0.00175639	0.543299	0.701865
3070	XP_003471098.1	heterogeneous nuclear ribonucleoprotein H2	Hnrnph2	N	N	N	-0.128673	-1.09329	0.196196	0.199324	-0.0544644	-1.03847	0.550846	0.999986	0.421639	0.194025	Not Significant	NS	#N/A	-0.0544644	0	-0.109169	0.0476486	0.0328657	0.113197	0.161451	-0.00356282	-0.257083	0.0735011	-0.238354	-0.0692627	0	-0.0609491	-0.391389	0.0112173	9	0.128673	0.0544644	-0.0459926	0.914816	0.551197
169	XP_005005362.1	heterogeneous nuclear ribonucleoprotein H3 isoform X1	Hnrnph3	Y	N	N	-0.36831	-1.29084	0.000422638	0.0101147	-0.0913308	-1.06535	0.253543	0.999986	0.00143656	0.00348896	Not Significant	NS	#N/A	-0.0913308	0	-0.0900187	0.0637082	-0.0590116	0.281003	0.00225809	0.329156	-0.0124555	0.0554985	-0.373451	-0.156244	0.132595	-0.0754976	-0.281639	0.227394	31	0.36831	0.0913308	0.00288636	10.4049	0.00991164
2898	XP_013014483.1	heterogeneous nuclear ribonucleoprotein K-like	HNRNPK	Y	N	N	-0.19376	-1.14374	0.0110349	0.0407976	-0.00448853	-1.00312	0.94395	0.999986	0.0213208	0.0217477	Not Significant	NS	#N/A	-0.00448853	-0.0456681	0	-0.149756	-0.0680672	0.0506657	0.109239	0.234386	-0.13717	0.0598302	-0.199251	-0.0515813	0.137764	0.0295889	-0.107939	0.140146	17	0.19376	0.00448853	0.000145751	5.01582	0.0617823
1744	XP_013013625.1	heterogeneous nuclear ribonucleoprotein K	Hnrnpk	N	N	N	-0.158178	-1.11588	0.060773	0.104985	-0.0510487	-1.03602	0.496375	0.999986	0.160537	0.0978775	Not Significant	NS	#N/A	-0.0510487	-0.0895067	-0.0221542	0.00456469	0.0286211	0.0989024	0.126649	0.169474	-0.0842585	0.160757	-0.322006	-0.0361549	0.0522451	-0.00336801	-0.114629	0.0914628	18	0.158178	0.0510487	0.00403998	2.06928	0.278056
116	XP_005002609.1	heterogeneous nuclear ribonucleoprotein L isoform X1	Hnrnpl	N	N	N	-0.111158	-1.08009	0.0737855	0.116087	-0.0110054	-1.00766	0.842041	0.999986	0.159554	0.0974467	Not Significant	NS	#N/A	-0.0110054	0.0351845	0	-0.0681524	0	0.0607331	0.0921543	0.129226	-0.115087	0	-0.174393	-0.0615003	0.0827841	0.0143662	-0.099691	0.0147443	47	0.111158	0.0110054	-0.00597541	2.07711	0.276833
2569	XP_013011428.1	heterogeneous nuclear ribonucleoprotein L-like	Hnrnpll	N	N	N	-0.029659	-1.02077	0.69511	0.393097	-0.10479	-1.07534	0.153001	0.999986	0.33757	0.165244	Not Significant	NS	#N/A	-0.10479	0.0733283	-0.0598201	-0.235325	0.0164396	-0.186932	0.0320153	0.031694	-0.0296185	0.062884	-0.0947082	0.0740173	0.166094	-0.0876112	0.0531722	-0.153738	6	0.029659	0.10479	-0.0225406	1.16778	0.469435
2999	XP_004999654.1	heterogeneous nuclear ribonucleoprotein M isoform X3	Hnrnpm	N	N	N	-0.157647	-1.11547	0.118427	0.150894	0.036896	1.0259	0.685394	0.999986	0.152464	0.0941122	Not Significant	NS	#N/A	0.036896	-0.125782	0.0337438	0.0157135	-0.0806443	0.155372	0.00693711	0.0823519	-0.0835237	0.130389	-0.342471	-0.377124	0.122857	0.0507532	-0.187323	-0.0117596	1	0.157647	-0.036896	-0.0407005	2.13521	0.26736
502	XP_013009397.1	heterogeneous nuclear ribonucleoprotein R isoform X2	Hnrnpr	Y	N	N	0.482533	1.39719	0.000321232	0.00909596	0.126235	1.09144	0.216235	0.999986	0.00112624	0.00294594	Not Significant	NS	#N/A	0.126235	0.0863046	0.0885574	-0.00584818	0.00613826	-0.397753	0.0820738	-0.406913	0.12149	-0.343119	0.143809	0.01957	-0.102666	0.319363	-0.00208721	-0.605555	24	-0.482533	-0.126235	-0.0664424	10.9923	0.00836902
3786	XP_003474308.1	heterogeneous nuclear ribonucleoprotein U isoform X2	Hnrnpu	Y	N	N	0.484171	1.39878	0.000912419	0.0137985	0.0723941	1.05146	0.52229	0.999986	0.00245101	0.00498004	Not Significant	NS	#N/A	0.0723941	0.0496133	-0.0142355	-0.0234191	0.00195806	-0.574156	0.142907	-0.405835	0.024312	-0.25968	0.299789	0.215795	0	-0.0232341	0.0909549	-0.641518	7	-0.484171	-0.0723941	-0.0744498	9.17978	0.0141476
4400	XP_003474309.1	heterogeneous nuclear ribonucleoprotein U isoform X1	Hnrnpu	Y	N	N	0.326007	1.25354	0.0181407	0.0537399	0.064063	1.04541	0.587127	0.999986	0.0488777	0.0404412	Not Significant	NS	#N/A	0.064063	0.153306	-0.0219801	-0.220745	0.0908337	-0.49187	0.0282932	-0.151572	0.0464052	-0.171418	0.171089	-0.0549433	0.108341	0.342465	0.162277	-0.461328	7	-0.326007	-0.064063	-0.0313899	3.70918	0.114888
2262	XP_013014939.2	heterogeneous nuclear ribonucleoprotein U-like protein 1 isoform X1	Hnrnpul1	N	N	N	0.125798	1.09111	0.0730127	0.115272	0.0530713	1.03747	0.399763	0.999986	0.189972	0.110048	Not Significant	NS	#N/A	0.0530713	0.160541	0.13433	-0.0281395	0.00403681	-0.0434271	0.149353	-0.0422086	0.0743925	-0.125971	0.00977161	-0.0487241	-0.0209798	0.162353	-0.0321106	-0.13287	16	-0.125798	-0.0530713	0.0146898	1.85725	0.312632
461	XP_023420027.1	heterogeneous nuclear ribonucleoprotein U-like protein 2	Hnrnpul2	N	N	Y	0.0785804	1.05598	0.260032	0.232493	0.0309255	1.02167	0.630527	0.999986	0.519203	0.226132	Not Significant	NS	#N/A	0.0309255	0.00856927	0.121125	-0.103313	0.0238309	-0.138022	0.166813	-0.023236	-0.0634192	-0.0199188	-0.0837699	0.0255115	0.101024	0.0660958	-0.0119096	-0.150728	20	-0.0785804	-0.0309255	-0.00542309	0.684686	0.642408
2103	XP_012998661.1	heterogeneous nuclear ribonucleoprotein A1-like	HNRPA1	N	N	N	-0.0895307	-1.06402	0.451731	0.316973	0.0177416	1.01237	0.872537	0.999986	0.647952	0.263488	Not Significant	NS	#N/A	0.0177416	-0.0925408	-0.0781516	0.297443	-0.0147683	0.167896	0.185037	0.0778674	-0.0573147	0.119672	-0.290821	-0.211541	-0.0195477	0.0610754	-0.375925	-0.00232151	15	0.0895307	-0.0177416	-0.0155961	0.446622	0.748533
2334	XP_003479822.1	4-hydroxy-2-oxoglutarate aldolase, mitochondrial isoform X1	Hoga1	N	N	N	0.30787	1.23788	0.733853	0.401609	-0.716512	-1.6432	0.403608	0.999986	0.521636	0.2268	Not Significant	NS	#N/A	-0.716512	2.88284	2.88601	-0.68272	-0.710127	-0.0147731	-0.286134	-0.363044	-0.399828	2.87363	-0.170741	2.23644	2.00107	-0.207374	2.42144	-0.214419	10	-0.30787	0.716512	0.816818	0.67959	0.644306
855	XP_013002054.1	homer protein homolog 1	Homer1	Y	N	N	-0.301495	-1.23242	0.000181728	0.00744634	-0.0950385	-1.06809	0.119135	0.999986	0.000697726	0.0021314	Not Significant	NS	#N/A	-0.0950385	0.135939	-0.0981463	-0.132315	0	0.143759	0.00693711	0.264351	-0.100628	0.0378075	-0.188253	0.0305997	0.174246	0	-0.0339907	0.326442	9	0.301495	0.0950385	0.0377833	12.2046	0.00605501
2811	XP_005006315.1	homer protein homolog 2 isoform X1	Homer2	N	N	N	-0.165047	-1.1212	0.101251	0.139746	-0.126281	-1.09148	0.174948	0.999986	0.198228	0.113748	Not Significant	NS	#N/A	-0.126281	0.00573063	-0.0790311	-0.305828	-0.021754	0.244275	-0.0727603	0.029868	-0.165793	0.260325	-0.180037	0.033534	-0.168256	-0.057582	0.072003	0.13881	2	0.165047	0.126281	-0.0177664	1.80442	0.323143
4328	XP_003465248.1	homer protein homolog 3 isoform X2	Homer3	N	N	N	0.0751749	1.05349	0.436164	0.310474	0.10102	1.07253	0.26967	0.999986	0.504691	0.22145	Not Significant	NS	#N/A	0.10102	0.081479	0.08248	-0.0285358	0.0157812	0.174977	0.0740522	-0.0339903	-0.09146	-0.0383569	-0.0229153	-0.127182	-0.0804034	0.436403	-0.127048	-0.0849918	2	-0.0751749	-0.10102	0.0153526	0.715659	0.629108
1059	XP_013012953.1	protein Hook homolog 3 isoform X1	Hook3	N	N	N	0.0886432	1.06337	0.173136	0.18606	0.0357457	1.02509	0.547971	0.999986	0.383429	0.181357	Not Significant	NS	#N/A	0.0357457	0.0363234	0.0862318	0.0777487	0.0453667	-0.0845596	0.218913	0.00452913	-0.0145766	0.0469704	-0.124498	-0.0639919	-0.079817	0.0488624	-0.0326736	-0.0116686	17	-0.0886432	-0.0357457	0.0102107	1.02197	0.51521
4445	XP_013010359.1	haptoglobin	Hp	Y	Y	N	2.12848	4.37257	0.00265797	0.0203465	1.36319	2.57253	0.0269395	0.999986	0.00721232	0.0101958	Significant	ACi Up, but SB-responsive	Hp	1.36319	0.208051	1.07689	3.6703	-0.826518	-2.64046	0.685719	-0.387834	-0.216843	0	0.47464	-0.529309	-0.670757	0.0147885	0.619258	-0.453815	1	-2.12848	-1.36319	0.068274	6.95367	0.0289648
3904	XP_013011889.1	heterochromatin protein 1-binding protein 3-like	HP1BP3	N	N	N	0.428146	1.3455	0.0585495	0.103129	0.104112	1.07483	0.603566	0.999986	0.149036	0.0926571	Not Significant	NS	#N/A	0.104112	0.233328	-0.0262982	-0.507679	-0.144833	-0.396254	0.0459716	-0.574823	0.144349	-0.889143	0.161817	0.032724	0.0342728	0.10443	0.0981415	-0.85819	2	-0.428146	-0.104112	-0.169479	2.16442	0.263226
962	XP_013009253.1	heterochromatin protein 1-binding protein 3	Hp1bp3	Y	N	N	0.329381	1.25647	0.0124261	0.0437356	0.078821	1.05615	0.480407	0.999986	0.0361848	0.032456	Not Significant	NS	#N/A	0.078821	0.0898645	0.0381572	-0.221471	-0.00902706	-0.193977	0.00597759	-0.35259	0.0923741	-0.381476	0.173878	0.0384352	-0.0169075	0.162286	0.110302	-0.57463	14	-0.329381	-0.078821	-0.0692535	4.16628	0.0922029
3804	XP_003462754.1	hippocalcin-like protein 1	Hpcal1	Y	N	N	0.29341	1.22553	0.0023923	0.0193227	0.0524373	1.03702	0.498625	0.999986	0.00678296	0.00978465	Not Significant	NS	#N/A	0.0524373	0.0362649	0.0783565	0.153336	0.140023	-0.287064	0.116123	-0.239245	0.0503867	-0.0857625	-0.220956	-0.0794008	-0.0612229	0.156651	0.104926	-0.327148	4	-0.29341	-0.0524373	-0.0309821	7.07193	0.0277968
1717	XP_003462719.2	hypoxanthine-guanine phosphoribosyltransferase	Hprt1	Y	N	N	-0.271916	-1.20741	0.000150171	0.00671732	0.00105465	1.00073	0.983732	0.999986	0.00022336	0.00102701	Not Significant	NS	#N/A	0.00105465	-0.0510825	0	-0.00272861	-0.176022	0.206588	-0.0749275	0.300229	-0.0660836	0.0218308	-0.162785	-0.0465914	0.151598	-0.0619255	-0.0728447	0.179108	15	0.271916	-0.00105465	0.00962421	15.4165	0.0029176
46	XP_003465366.3	hemopexin	Hpx	Y	Y	N	0.609909	1.52616	0.00169718	0.0165753	0.399743	1.31927	0.0177579	0.999986	0.00447428	0.00741095	Significant	ACi Up, but SB-responsive	Hpx	0.399743	-0.683966	0.416027	0.618641	0.0716829	-0.308346	0.00693711	-0.474466	-0.439174	0.101413	0.166946	0.150321	-0.314896	0.00871355	0.221525	-0.382736	31	-0.609909	-0.399743	-0.0560918	7.89939	0.0210535
1774	XP_004999590.1	GTPase HRas isoform X1	Hras	Y	N	N	-0.38076	-1.30203	0.0153297	0.0485578	-0.0967428	-1.06936	0.470596	0.999986	0.0446963	0.0379416	Not Significant	NS	#N/A	-0.0967428	-0.012265	-0.210619	-0.010466	0.162879	0.0703671	-0.344685	0.0319242	-0.0199636	-0.140433	-0.461564	-0.489564	0.0402297	-0.202148	0.0498089	0.594072	2	0.38076	0.0967428	-0.0628285	3.84324	0.107787
243	XP_013003157.1	sarcoplasmic reticulum histidine-rich calcium-binding protein	Hrc	Y	N	Y	-0.440642	-1.35721	0.001087	0.0143838	-0.0501469	-1.03537	0.632454	0.999986	0.00264058	0.0052166	Not Significant	NS	#N/A	-0.0501469	-0.2906	-0.381387	0.230498	-0.034686	0.418208	-0.214032	0.294249	-0.20707	0.167047	-0.010166	0	0.252558	-0.268519	-0.0956469	0.304717	42	0.440642	0.0501469	0.0110114	9.01571	0.0148196
147	XP_003476982.2	histidine-rich glycoprotein	Hrg	Y	N	N	-0.907669	-1.87601	0.00016829	0.00720313	-0.210638	-1.1572	0.238982	0.999986	0.000566041	0.00183383	Not Significant	NS	#N/A	-0.210638	-0.627105	0.055454	-0.154298	0.341577	0.674098	-0.154938	0.644028	0.0793539	0	-0.95254	-0.0493666	0.511103	-0.261576	-0.102581	0.754461	70	0.907669	0.210638	0.0505113	12.7588	0.00520965
3404	XP_003473119.1	HCLS1-binding protein 3	Hs1bp3	Y	N	Y	-0.237553	-1.17899	0.00757663	0.0330399	-0.0747957	-1.05321	0.317661	0.999986	0.0244934	0.0241874	Not Significant	NS	#N/A	-0.0747957	0.0598514	0	0.0784489	-0.0845009	0.0805653	-0.0676973	0.188493	-0.0149427	0.144575	-0.275929	-0.203539	0.173456	-0.113189	-0.188676	0.12967	7	0.237553	0.0747957	-0.00622764	4.78725	0.0687129
2298	XP_003478397.1	iron-sulfur cluster co-chaperone protein HscB, mitochondrial isoform X1	Hscb	Y	Y	N	-0.493089	-1.40746	1.85486e-06	0.00434879	-0.162538	-1.11925	0.0189222	0.999986	7.95052e-06	0.000179974	Significant	ACi Down, but SB-responsive	Hscb	-0.162538	0	-0.205964	0.00456469	0.00803044	0.373753	-0.119947	0.405848	0.00514946	0.0692581	-0.154649	0	0.214909	-0.344375	-0.0559327	0.393646	10	0.493089	0.162538	0.0396194	28.1486	0.00051128
563	XP_003462381.1	3-hydroxyacyl-CoA dehydrogenase type-2	Hsd17b10	Y	N	N	-0.224555	-1.16842	0.000448958	0.0103668	-0.0960148	-1.06882	0.0599874	0.999986	0.00173885	0.00399249	Not Significant	NS	#N/A	-0.0960148	0	-0.0124103	-0.0717237	0.0304767	0.176172	-0.117829	0.219923	-0.0394248	0.148869	-0.0422434	-0.00152702	0.129731	-0.0819554	-0.0838553	0.0990483	74	0.224555	0.0960148	0.02355	9.957	0.0113421
1893	XP_003469425.1	estradiol 17-beta-dehydrogenase 11	Hsd17b11	Y	N	N	0.351094	1.27553	0.00191487	0.0175274	0.0706856	1.05022	0.433708	0.999986	0.00571781	0.00874087	Not Significant	NS	#N/A	0.0706856	0.249271	0.180021	0.00456469	-0.14317	-0.199032	0.155397	-0.183101	0.0200129	-0.148973	0.143412	0.112298	-0.148465	0.137733	-0.0896873	-0.519485	4	-0.351094	-0.0706856	-0.0286136	7.40617	0.0248316
1435	XP_003465129.1	very-long-chain 3-oxoacyl-CoA reductase	Hsd17b12	N	N	N	0.119953	1.0867	0.0989959	0.138449	0.121501	1.08787	0.0769459	0.999986	0.129103	0.0832851	Not Significant	NS	#N/A	0.121501	-0.00392871	0.195413	0.069705	-0.102951	-0.107845	0.0253459	-0.011588	0.102632	-0.215397	0	0	0.0295678	0.188572	-0.013602	-0.0796564	29	-0.119953	-0.121501	0.00508445	2.35083	0.236602
724	NP_001166571.1	peroxisomal multifunctional enzyme type 2	Hsd17b4	Y	N	N	0.175164	1.12909	0.0184763	0.0543479	-0.0618289	-1.04379	0.336254	0.999986	0.010641	0.013278	Not Significant	NS	#N/A	-0.0618289	0.0174329	-0.0561384	0.0218026	0.148568	-0.105183	0.0310228	-0.205957	0.267359	-0.129099	-0.0110552	0.0945733	-0.14071	0.0713437	0.0506522	-0.177055	55	-0.175164	0.0618289	-0.00816285	6.2262	0.0377209
2741	XP_013012233.1	estradiol 17-beta-dehydrogenase 8	Hsd17b8	N	N	N	-0.331233	-1.25809	0.130698	0.160286	-0.268577	-1.20462	0.187246	0.999986	0.23888	0.129979	Not Significant	NS	#N/A	-0.268577	-0.176075	-0.194648	-0.127278	0	0.856129	-0.205595	-0.0709513	0.582202	-0.106827	-0.2833	0.71362	0.166802	0.41486	0	0.108978	5	0.331233	0.268577	0.111861	1.57622	0.369253
1587	XP_013014302.1	inactive hydroxysteroid dehydrogenase-like protein 1 isoform X1	Hsdl1	N	N	N	-0.0746102	-1.05308	0.500898	0.331021	-0.0657195	-1.04661	0.527012	0.999986	0.73509	0.287961	Not Significant	NS	#N/A	-0.0657195	0.0440584	0.0297274	-0.255848	-0.15671	0.0370831	-0.0362783	0.0737682	0.275548	-0.335792	0.0778474	0.249747	-0.0516113	0.0379752	-0.155519	0.037804	10	0.0746102	0.0657195	-0.00854671	0.314107	0.818057
3832	XP_003463865.2	hydroxysteroid dehydrogenase-like protein 2 isoform X2	Hsdl2	N	N	N	-0.14672	-1.10705	0.176471	0.188658	-0.033654	-1.0236	0.733586	0.999986	0.375433	0.178651	Not Significant	NS	#N/A	-0.033654	-0.0765652	-0.400532	-0.0391532	-0.136191	0.344926	0.00693711	-0.0249402	0.0752561	0.0580003	0.178684	0.106565	0.0348767	-0.0486408	0.13326	0.119055	3	0.14672	0.033654	0.0221025	1.04592	0.507524
3384	XP_013001348.1	hydroxysteroid dehydrogenase-like protein 2 isoform X1	Hsdl2	N	N	N	-0.068876	-1.0489	0.46051	0.319812	-0.0420717	-1.02959	0.629018	0.999986	0.741948	0.289509	Not Significant	NS	#N/A	-0.0420717	-0.00328553	-0.170309	-0.15933	-0.158628	0.156998	-0.202819	-0.011588	0.0478723	-0.00140337	0.208308	0.124386	-0.117973	-0.0724268	0.154877	0.0869341	6	0.068876	0.0420717	-0.00789241	0.30444	0.822456
84	XP_003463143.1	heat shock protein HSP 90-alpha	Hsp90aa1	N	N	Y	0.0511293	1.03608	0.29596	0.250333	0.0507052	1.03577	0.270228	0.999986	0.438541	0.200141	Not Significant	NS	#N/A	0.0507052	-0.0543536	0.0917269	0.00456469	-0.0086728	-0.0900167	0.109695	0.0200746	0	0	-0.0160412	-0.0368664	0	0.0122074	-0.0177926	-0.0116686	108	-0.0511293	-0.0507052	0.000190422	0.870876	0.568574
39	XP_003473881.1	heat shock protein HSP 90-beta	Hsp90ab1	N	N	Y	0.0356778	1.02504	0.565228	0.355895	0.0416629	1.0293	0.475404	0.999986	0.734912	0.287961	Not Significant	NS	#N/A	0.0416629	0.0560349	0.165429	-0.0376161	0	-0.0194401	0.085743	0.0282038	-0.0222034	-0.00979535	-0.128767	-0.0754507	-0.0207712	0.138341	-0.0348499	-0.00518404	105	-0.0356778	-0.0416629	0.00797824	0.314359	0.818057
573	XP_004999393.2	endoplasmin isoform X1	Hsp90b1	N	N	N	0.114218	1.08239	0.285392	0.245665	0.0203477	1.0142	0.836229	0.999986	0.533489	0.230083	Not Significant	NS	#N/A	0.0203477	0.101341	0.0829111	0.209097	0.0407399	-0.0704852	0.340247	-0.0691163	-0.0131315	0.0538246	-0.302508	-0.0964329	-0.0280109	0.100106	-0.204156	-0.138794	179	-0.114218	-0.0203477	0.00037544	0.655141	0.653634
856	XP_003479687.2	heat shock 70 kDa protein 12A	Hspa12a	Y	N	N	0.391031	1.31133	0.000408292	0.0100445	0.147551	1.10769	0.0896925	0.999986	0.00158959	0.00377242	Not Significant	NS	#N/A	0.147551	0.12901	0.343324	0.104055	-0.0259057	-0.363693	0.27258	-0.190893	-0.0825961	-0.0176406	-0.0475374	-0.0205125	-0.047303	0.188647	0.00306501	-0.386145	14	-0.391031	-0.147551	-0.00943633	10.1661	0.0107169
3688	XP_003476664.1	heat shock 70 kDa protein 12B	Hspa12b	N	N	Y	0.0219591	1.01534	0.860915	0.435471	-0.17975	-1.13269	0.140578	0.999986	0.22631	0.125341	Not Significant	NS	#N/A	-0.17975	-0.108965	0.0927639	-0.00433301	0.105223	-0.126204	0.00117627	-0.0445278	0.170334	-0.0738158	0.0245223	0.69711	-0.0105335	-0.244767	0	0.00633684	5	-0.0219591	0.17975	0.032288	1.64177	0.356076
702	XP_003474007.1	heat shock 70 kDa protein 1B	HSPA1A	Y	N	N	-0.135493	-1.09847	0.0324877	0.0742286	0.0172773	1.01205	0.753353	0.999986	0.0447444	0.037946	Not Significant	NS	#N/A	0.0172773	-0.016915	-0.0185759	0.0164011	-0.0873861	0.164249	-0.0473877	0.0400062	-0.180038	0.0899389	0	-0.0204897	0.0437496	-0.025865	-0.0787761	0.191164	57	0.135493	-0.0172773	0.00467167	3.84162	0.107799
544	XP_003474008.1	heat shock 70 kDa protein 1-like	HSPA1L	N	N	N	-0.10664	-1.07672	0.289204	0.247617	0.0157277	1.01096	0.865186	0.999986	0.445095	0.202009	Not Significant	NS	#N/A	0.0157277	-0.0060119	0.176846	-0.136404	0.0276839	0.0971356	-0.0869384	0.0476999	-0.28024	0.0962742	-0.279385	-0.0752885	-0.0244617	-0.0786015	0.21375	0.179031	10	0.10664	-0.0157277	-0.00859406	0.854351	0.573879
680	XP_023421857.1	heat shock-related 70 kDa protein 2	Hspa2	Y	N	N	-0.399508	-1.31906	0.0179912	0.0534594	-0.0903631	-1.06464	0.531993	0.999986	0.0503164	0.0413998	Not Significant	NS	#N/A	-0.0903631	-0.0496937	0.066959	-0.206852	0	0.26867	-0.185706	0.338393	-0.530257	0.137602	-0.545036	-0.0699959	0	-0.498089	0.211733	0.219644	37	0.399508	0.0903631	-0.0561753	3.66603	0.117611
16	XP_003464555.1	heat shock 70 kDa protein 4	Hspa4	Y	N	Y	0.208945	1.15584	0.00326091	0.0221956	0.0258007	1.01804	0.6526	0.999986	0.00810312	0.010992	Not Significant	NS	#N/A	0.0258007	0.0886626	0.208437	0.00456469	0	-0.205861	0.147339	-0.113331	-0.000763884	0.120559	-0.0502359	0	-0.127781	0.117945	-0.0230968	-0.118839	127	-0.208945	-0.0258007	0.00317325	6.7319	0.0312268
2015	XP_023416046.1	heat shock 70 kDa protein 4L	Hspa4l	Y	N	Y	0.279803	1.21403	0.00123573	0.0150674	0.0883971	1.06319	0.201951	0.999986	0.00442653	0.00735255	Not Significant	NS	#N/A	0.0883971	0.0447294	0.351425	0.23712	0.0988449	-0.143593	0.13503	-0.192711	0	-0.00175724	-0.00490193	0.00228558	-0.143111	-0.0153665	0	-0.170928	18	-0.279803	-0.0883971	0.0131377	7.92134	0.0208876
978	XP_003470822.1	78 kDa glucose-regulated protein	Hspa5	N	N	N	0.00454087	1.00315	0.963688	0.453093	0.001805	1.00125	0.984609	0.999986	0.998929	0.351808	Not Significant	NS	#N/A	0.001805	0.0162401	0	0.193513	0.0401961	-0.0726827	0.21564	-0.00928388	-0.0695209	0	-0.381708	-0.0674619	0	0.0927955	-0.206067	0.00658575	192	-0.00454087	-0.001805	-0.0161169	0.00107118	0.999437
106	XP_003472802.1	heat shock cognate 71 kDa protein	Hspa8	N	N	Y	0.0279236	1.01954	0.610976	0.371724	0.021282	1.01486	0.678951	0.999986	0.854005	0.318119	Not Significant	NS	#N/A	0.021282	-0.0241569	0.0894865	0.071729	0.0111095	-0.0295572	0.0604147	-0.011588	-0.0572158	0.114046	-0.0492085	-0.0724717	-0.0125941	0.011832	-0.0909889	0.00422122	320	-0.0279236	-0.021282	0.00100383	0.159476	0.903732
351	XP_003477450.1	stress-70 protein, mitochondrial	Hspa9	N	N	Y	-0.121298	-1.08771	0.0503404	0.0941711	-0.0660568	-1.04685	0.235904	0.999986	0.131569	0.0843832	Not Significant	NS	#N/A	-0.0660568	-0.0214335	-0.00102612	0.00456469	0.0327012	0.0733375	-0.0475812	0.111567	-0.0898607	0.152194	-0.0853634	-0.00856009	0.0109954	-0.179004	-0.00988201	0.0770982	338	0.121298	0.0660568	0.00131641	2.32605	0.239721
120	XP_003470158.1	heat shock protein beta-1	Hspb1	N	N	Y	-0.113724	-1.08202	0.206503	0.205724	0.00734895	1.00511	0.928749	0.999986	0.348174	0.169308	Not Significant	NS	#N/A	0.00734895	0	0.0647141	0.169288	0.0823692	0.185504	-0.0797541	-0.011588	-0.0907409	-0.0529474	-0.225808	-0.120148	-0.0478598	0.0972574	-0.199365	0.21306	227	0.113724	-0.00734895	-0.00106787	1.13215	0.480981
833	XP_013011085.1	heat shock protein beta-2	Hspb2	Y	N	N	-0.385413	-1.30623	0.000463406	0.0104616	-0.0223226	-1.01559	0.787486	0.999986	0.00092501	0.00261321	Not Significant	NS	#N/A	-0.0223226	-0.212968	-0.157102	0.100518	0.0190649	0.39676	0.00693711	0.368867	-0.0584831	0.0597728	-0.351385	-0.180561	0.159586	-0.0520352	-0.128677	0.228608	25	0.385413	0.0223226	0.0132602	11.4814	0.00742376
3889	XP_003470233.1	heat shock protein beta-3	Hspb3	Y	N	Y	-0.342075	-1.26758	0.000681645	0.0123286	-0.0627185	-1.04443	0.418751	0.999986	0.00200177	0.00436351	Not Significant	NS	#N/A	-0.0627185	-0.0663392	-0.165712	0.111115	0.11481	0.335275	-0.0278159	0.267225	-0.00143786	0.00527855	-0.306992	-0.157903	0.107432	0	-0.113616	0.323021	7	0.342075	0.0627185	0.0282893	9.63393	0.0123961
965	XP_003467263.1	heat shock protein beta-6	Hspb6	Y	N	Y	0.564769	1.47915	1.95196e-06	0.00434879	-0.027061	-1.01893	0.708991	0.999986	1.94739e-06	9.29307e-05	Not Significant	NS	#N/A	-0.027061	0.0713623	0.147857	0.243156	0.305028	-0.455608	0.0911311	-0.576665	0	0.203869	0	0	-0.396461	0.127086	-0.0752854	-0.474379	57	-0.564769	0.027061	-0.0525939	35.4457	0.000264003
1407	XP_003471440.1	heat shock protein beta-7	Hspb7	Y	N	Y	0.474952	1.38987	0.00249242	0.0197656	0.128764	1.09336	0.311996	0.999986	0.00823931	0.0110883	Not Significant	NS	#N/A	0.128764	0.158306	0.217341	0.413569	0.182203	-0.207124	0.250461	-0.408572	0	0	-0.252042	-0.145247	-0.285233	0.527619	-0.150048	-0.327612	67	-0.474952	-0.128764	-0.00175859	6.70044	0.0315003
1977	XP_003478359.1	heat shock protein beta-8	Hspb8	N	N	Y	0.182314	1.1347	0.100653	0.139596	0.0332154	1.02329	0.738859	0.999986	0.228684	0.126181	Not Significant	NS	#N/A	0.0332154	0.0946502	0.197017	0.324304	0.0456678	-0.104716	0.112298	-0.191915	-0.103861	0.229061	-0.228232	-0.167875	-0.209978	0.0488647	-0.137786	-0.0116686	23	-0.182314	-0.0332154	-0.00694456	1.62908	0.358463
330	XP_023417966.1	60 kDa heat shock protein, mitochondrial	Hspd1	Y	N	Y	-0.268256	-1.20435	0.00120882	0.0149928	-0.116547	-1.08414	0.0855516	0.999986	0.00447287	0.00741095	Not Significant	NS	#N/A	-0.116547	-0.118313	-0.0607436	-0.0159477	0.0375294	0.136231	-0.0873292	0.218304	-0.0592608	0.183982	-0.110652	0	0.141916	-0.307179	-0.0647077	0.145534	490	0.268256	0.116547	0.0026242	7.90004	0.0210535
1143	XP_005000773.1	10 kDa heat shock protein, mitochondrial isoform X2	Hspe1	Y	Y	N	-0.402282	-1.3216	9.23597e-05	0.00612429	-0.176612	-1.13023	0.0261728	0.999986	0.000375476	0.00142178	Significant	ACi Down, but SB-responsive	Hspe1	-0.176612	-0.0751603	-0.142512	0.072261	0.0253362	0.271854	-0.180935	0.219044	0	0.223789	-0.199906	-0.102073	0.228933	-0.338054	-0.184255	0.240363	103	0.402282	0.176612	0.00391221	13.8918	0.00403907
2274	XP_003463388.1	MOB-like protein phocein isoform X1	HSPE1-MOB4	N	N	N	-0.157673	-1.11549	0.129199	0.158862	0.0957472	1.06862	0.315194	0.999986	0.0742936	0.0552093	Not Significant	NS	#N/A	0.0957472	0.0651186	0.368727	-0.0700118	-0.0817097	-0.0102827	-0.0126027	0.302285	-0.142834	-0.0209406	-0.10887	-0.212919	0.0672913	0.0133516	-0.0880531	0.339759	6	0.157673	-0.0957472	0.0272207	3.10218	0.156842
2394	XP_013009325.1	basement membrane-specific heparan sulfate proteoglycan core protein isoform X1	Hspg2	Y	N	N	-0.432382	-1.34946	6.66024e-05	0.00561843	-0.114653	-1.08271	0.14496	0.999986	0.000243619	0.00107807	Not Significant	NS	#N/A	-0.114653	-0.0467559	-0.154884	-0.429196	0.0444575	0.328968	-0.0534718	0.215143	-0.0295795	0.0630566	-0.0996863	-0.22977	0.209613	-0.149731	-0.039259	0.358318	4	0.432382	0.114653	-0.000851787	15.1543	0.00306264
1836	XP_003477311.2	heat shock protein 105 kDa isoform X1	Hsph1	N	N	N	0.183962	1.136	0.102512	0.140298	0.0652998	1.0463	0.520647	0.999986	0.25143	0.13465	Not Significant	NS	#N/A	0.0652998	0.354802	0.301527	0.126452	0.00474919	0.0380165	0.113668	-0.201267	-0.0616658	-0.0806765	-0.215504	-0.0469469	-0.111961	0.284715	-0.0147449	-0.0632281	48	-0.183962	-0.0652998	0.028529	1.51456	0.382522
1982	XP_003462644.1	oxidoreductase HTATIP2	Htatip2	Y	N	N	-0.311098	-1.24065	0.00382072	0.0238993	-0.0794788	-1.05664	0.36738	0.999986	0.0121326	0.0146426	Not Significant	NS	#N/A	-0.0794788	0.0719084	0.0609125	-0.181062	-0.144478	0.0832415	-0.142814	0.356684	-0.0363117	0.032022	-0.172077	0.0621825	0	-0.118358	0.0589132	0.474809	10	0.311098	0.0794788	0.0270381	5.98913	0.0415975
4212	XP_003464760.1	HIV Tat-specific factor 1	Htatsf1	Y	N	Y	-0.224374	-1.16827	0.0159781	0.0500334	-0.00733575	-1.0051	0.925943	0.999986	0.0318497	0.0295814	Not Significant	NS	#N/A	-0.00733575	0.0174111	-0.103932	-0.116346	0.00167579	0.193336	-0.00841102	0.0616905	-0.152775	-0.251883	0.0989018	0.0975827	0.0944518	-0.268341	0.00852723	0.288285	2	0.224374	0.00733575	-0.00265513	4.36583	0.0840368
3643	XP_023417474.1	hydroxyacyl-thioester dehydratase type 2, mitochondrial-like	HTD2	N	N	N	-0.308669	-1.23856	0.112126	0.146865	0.0735509	1.0523	0.674334	0.999986	0.141887	0.0893136	Not Significant	NS	#N/A	0.0735509	0.0821632	0.438948	-0.251111	0.145862	0.396754	-0.360324	0.335422	-0.101751	-0.190015	0.483278	-0.530104	0	-0.329885	-0.252214	0.32163	1	0.308669	-0.0735509	0.0125769	2.22783	0.253728
87	XP_003469017.1	serine protease HTRA2, mitochondrial	Htra2	Y	N	N	-0.2138	-1.15974	0.00172036	0.0165753	-0.0431701	-1.03038	0.426149	0.999986	0.00515826	0.00811742	Not Significant	NS	#N/A	-0.0431701	0.0177283	0.00876628	-0.11334	-0.0259052	0.120805	-0.0496133	0.24512	-0.0195443	0.03854	-0.0423043	-0.0758217	0.00566419	-0.0881558	-0.0523767	0.258927	18	0.2138	0.0431701	0.0152327	7.61135	0.0230605
4535	XP_013013172.1	huntingtin isoform X1	Htt	Y	N	N	0.200769	1.14931	0.0384659	0.0810234	0.101206	1.07267	0.241806	0.999986	0.106349	0.0721954	Not Significant	NS	#N/A	0.101206	0.0693412	-0.206973	0.29524	0.0217883	-0.103171	0.0389404	-0.0904758	0.0236646	-0.103533	0.061652	-0.193369	-0.287258	0.199847	0	-0.063034	3	-0.200769	-0.101206	-0.0224894	2.60823	0.205097
1392	XP_023417156.1	E3 ubiquitin-protein ligase HUWE1	Huwe1	Y	N	Y	0.294585	1.22653	0.00149372	0.0160364	0.0687485	1.04881	0.350999	0.999986	0.0047669	0.00770763	Not Significant	NS	#N/A	0.0687485	0.229287	0.0951761	-0.0544405	0	-0.244325	0.103429	-0.147703	0.00472464	-0.171912	0.0147391	0.0396343	-0.134635	0.255116	0.120552	-0.295295	21	-0.294585	-0.0687485	-0.0123768	7.77045	0.0218963
384	XP_003462574.1	putative hydroxypyruvate isomerase isoform X1	Hyi	Y	N	N	-0.779814	-1.71691	0.00296353	0.0211101	0.0227271	1.01588	0.913988	0.999986	0.00459082	0.00751932	Not Significant	NS	#N/A	0.0227271	0.410298	0.659169	-0.102858	-0.0986951	0.286167	0.252082	0.636508	-0.146153	-0.169073	-0.493227	-0.342251	1.12893	-0.505262	-0.0885892	0.881863	10	0.779814	-0.0227271	0.153927	7.84693	0.0213614
159	XP_003472829.2	hypoxia up-regulated protein 1 isoform X1	Hyou1	N	N	N	0.144592	1.10542	0.220461	0.21281	0.0473416	1.03336	0.661841	0.999986	0.457926	0.206419	Not Significant	NS	#N/A	0.0473416	0.137147	0.171324	0.240778	0.0641644	-0.112138	0.345397	-0.0674278	-0.0969282	0.0876158	-0.343589	-0.100031	-0.0322321	0.159697	-0.179195	-0.103629	49	-0.144592	-0.0473416	0.0113968	0.822782	0.586407
4200	XP_013014316.1	huntingtin-interacting protein K	Hypk	N	N	N	0.0317359	1.02224	0.855852	0.434317	0.106124	1.07633	0.519988	0.999986	0.803024	0.305575	Not Significant	NS	#N/A	0.106124	-0.455781	0.199518	0.336068	0.0982697	-0.253759	0.246746	-0.011588	-0.076378	-0.145247	-0.6109	0.186072	0.335709	0.00345306	-0.00981831	-0.0872605	1	-0.0317359	-0.106124	-0.0163265	0.222582	0.868096
2893	XP_003464983.1	isoamyl acetate-hydrolyzing esterase 1 homolog isoform X1	Iah1	Y	N	N	-0.365821	-1.28861	0.00117225	0.0149691	-0.0675033	-1.0479	0.445025	0.999986	0.00341873	0.00620383	Not Significant	NS	#N/A	-0.0675033	0.107477	0.105333	-0.14936	0	0.175093	-0.0951504	0.402565	-0.231145	0.000935752	-0.30709	0	0.126969	-0.184722	0.0786895	0.390458	5	0.365821	0.0675033	0.0280036	8.45927	0.0176242
25	XP_003468434.2	isoleucine--tRNA ligase, cytoplasmic isoform X1	Iars	Y	N	N	0.340333	1.26605	0.0011436	0.0147667	0.146542	1.10691	0.0861662	0.999986	0.0042486	0.00718515	Not Significant	NS	#N/A	0.146542	0.0529674	0.268235	0.0329032	0.0347275	-0.251781	0.273809	-0.17189	0.081744	-0.209738	-0.00146864	0	-0.157312	0.329398	-0.0719852	-0.226421	36	-0.340333	-0.146542	-0.00112087	8.00554	0.020412
2017	XP_023422687.1	isoleucine--tRNA ligase, mitochondrial	Iars2	N	N	N	0.016766	1.01169	0.729689	0.401088	-0.0202468	-1.01413	0.656878	0.999986	0.75645	0.292616	Not Significant	NS	#N/A	-0.0202468	0.0179311	0.0498506	-0.0873471	0.00586579	-0.051589	-0.0353958	-0.011588	0.0469382	-0.0584155	0.0504183	0.0739323	-0.00420445	-0.0208787	0.025374	-0.0116686	70	-0.016766	0.0202468	-0.000718457	0.284331	0.831282
564	XP_005006997.1	putative transferase CAF17, mitochondrial isoform X1	Iba57	N	Y	N	-0.102684	-1.07377	0.0839967	0.126643	-0.135344	-1.09835	0.0200396	0.999986	0.048758	0.04038	Significant	ACi Down, but SB-responsive	Iba57	-0.135344	-0.00736339	-0.0272215	-0.0142943	0.173654	-0.00778213	-0.119988	0.0657386	0.019009	0.0849708	-0.202356	0.0118358	0.0233424	-0.109676	0	0.0137483	21	0.102684	0.135344	-0.00642547	3.71284	0.114714
3929	XP_013013757.1	islet cell autoantigen 1 isoform X1	Ica1	N	N	Y	-0.169058	-1.12432	0.218749	0.212152	-0.113206	-1.08163	0.37407	0.999986	0.424845	0.195144	Not Significant	NS	#N/A	-0.113206	-0.0526935	0.10858	0.249581	0.173302	0.0806518	0.0413881	-0.0467173	-0.263405	0.0351468	-0.25899	0.0548077	0.0834688	-0.352113	-0.531091	0.0637328	2	0.169058	0.113206	-0.0409568	0.90633	0.554377
2936	XP_003465886.1	intercellular adhesion molecule 2	ICAM2	Y	N	N	0.463161	1.37856	1.35768e-05	0.00474463	0.126973	1.092	0.0851281	0.999986	5.19043e-05	0.00045369	Not Significant	NS	#N/A	0.126973	0.193073	0.122505	0.0768688	-0.102302	-0.448239	0.20203	-0.191308	0.0552225	-0.0336043	0.148319	-0.0357081	-0.433333	0.256058	0.0480718	-0.21053	4	-0.463161	-0.126973	-0.0235251	20.3056	0.00128887
4215	XP_003471509.1	protein-S-isoprenylcysteine O-methyltransferase	Icmt	Y	N	N	-0.441596	-1.35811	0.000116771	0.00637025	-0.0447719	-1.03152	0.586402	0.999986	0.000268325	0.00114993	Not Significant	NS	#N/A	-0.0447719	-0.0361441	-0.151627	-0.177786	-0.0609797	0.182938	-0.189711	0.490344	0.0949298	-0.27779	-0.170273	0.0330408	0.389157	0	0.124434	0.327304	1	0.441596	0.0447719	0.0385224	14.8661	0.00326679
2300	XP_003462437.1	insulin-degrading enzyme isoform X1	Ide	N	N	N	0.0810051	1.05775	0.204295	0.204243	0.0661989	1.04695	0.265714	0.999986	0.360337	0.173977	Not Significant	NS	#N/A	0.0661989	0.114201	0.0848439	0.00456469	0	-0.139342	0.111539	0.0175184	-0.101435	-0.140241	-0.0740921	-0.0243002	0.000494772	0.0882063	0	-0.059317	23	-0.0810051	-0.0661989	-0.00782397	1.09276	0.494244
703	XP_003474240.1	isocitrate dehydrogenase [NADP] cytoplasmic	Idh1	Y	N	N	-0.523552	-1.43749	1.35231e-06	0.00434879	-0.0537577	-1.03796	0.413976	0.999986	2.99681e-06	0.000110237	Not Significant	NS	#N/A	-0.0537577	-0.044391	-0.040498	-0.00955642	0	0.586368	0.00693711	0.391304	-0.186176	0.0452627	-0.213094	0	0.306594	-0.156556	-0.132145	0.446666	51	0.523552	0.0537577	0.0667144	33.0639	0.000313167
145	XP_003475288.1	isocitrate dehydrogenase [NADP], mitochondrial	Idh2	Y	N	Y	-0.332575	-1.25926	0.000260772	0.00838968	-0.0949301	-1.06801	0.170217	0.999986	0.000954231	0.00266185	Not Significant	NS	#N/A	-0.0949301	-0.11781	-0.133705	-0.0884783	-0.0603272	0.265856	-0.150501	0.311881	-0.0601692	0.182457	0	0	0.129947	-0.263915	0	0.198217	493	0.332575	0.0949301	0.0142302	11.4033	0.00756194
71	XP_003463611.1	isocitrate dehydrogenase [NAD] subunit alpha, mitochondrial	Idh3a	Y	N	N	-0.131197	-1.0952	0.0296121	0.0706255	-0.10039	-1.07206	0.0688228	0.999986	0.0595957	0.0468565	Not Significant	NS	#N/A	-0.10039	-0.0382332	-0.0196435	-0.0095887	0.0576241	0.0453495	-0.112126	0.103057	-0.0521337	0.105864	-0.098267	0.0505109	0.0368131	-0.206395	-0.00796133	0.0369148	148	0.131197	0.10039	-0.00721433	3.41757	0.133113
567	XP_005006665.1	isocitrate dehydrogenase [NAD] subunit beta, mitochondrial isoform X1	Idh3b	N	N	N	-0.0866832	-1.06193	0.137508	0.164009	-0.0815968	-1.05819	0.136252	0.999986	0.210553	0.118851	Not Significant	NS	#N/A	-0.0815968	-0.0697217	-0.0206427	0.00456469	0.0343912	0.0471226	-0.157568	0.0846247	0	0.124752	0.000755145	0.0514591	0.0129712	-0.145419	-0.00221386	-0.0116686	76	0.0866832	0.0815968	-0.00310626	1.73002	0.337639
8	XP_003462200.1	isocitrate dehydrogenase [NAD] subunit gamma, mitochondrial	Idh3g	Y	Y	N	-0.179406	-1.13242	0.00202175	0.0179	-0.108524	-1.07812	0.0297328	0.999986	0.00595394	0.00892896	Significant	ACi Down, but SB-responsive	Idh3g	-0.108524	-0.031606	-0.0955833	-0.0345078	0.047779	0.120496	-0.131183	0.112598	0	0.110101	-0.0405208	0	0.071726	-0.159004	-0.0388155	0.0797256	56	0.179406	0.108524	0.00074708	7.32631	0.0253659
2771	XP_003473450.1	isopentenyl-diphosphate Delta-isomerase 1 isoform X1	Idi1	Y	N	N	-0.251488	-1.19043	0.0318156	0.0733917	0.198943	1.14786	0.0644762	0.999986	0.00367815	0.00652044	Not Significant	NS	#N/A	0.198943	-0.0410707	0.121127	-0.168109	-0.340695	0.202143	0.0683969	0.558098	-0.333805	-0.0039192	-0.171833	-0.36052	0.126249	0	0.0480637	0.0512276	1	0.251488	-0.198943	-0.0163097	8.30511	0.0185237
4085	XP_003464682.1	indoleamine 2,3-dioxygenase 1	Ido1	N	N	N	0.0645835	1.04578	0.488013	0.328338	0.033024	1.02315	0.703816	0.999986	0.776695	0.298516	Not Significant	NS	#N/A	0.033024	-0.00779806	0.015688	0.0375673	-0.166694	0.0558185	-0.240158	0.00264243	-0.127258	0.124033	0.237112	0.193129	-0.1481	0.122288	0.0441393	-0.0242697	2	-0.0645835	-0.033024	0.00787598	0.256974	0.848042
3417	XP_003474106.1	immediate early response 3-interacting protein 1	Ier3ip1	Y	N	N	0.302417	1.23321	0.00932417	0.0370977	0.134209	1.09749	0.179192	0.999986	0.0303135	0.028564	Not Significant	NS	#N/A	0.134209	-0.0745865	0.323169	-0.127471	-0.0380826	-0.427393	0.340416	-0.105855	0.0587692	0.0670593	0.137331	-0.00628105	0.0134904	0.218638	-0.0785755	-0.147571	2	-0.302417	-0.134209	0.0102038	4.44404	0.0811464
2533	XP_003464536.1	T-cell-specific guanine nucleotide triphosphate-binding protein 1	IFGGC1	Y	N	N	0.259438	1.19701	0.017623	0.0526856	0.0170231	1.01187	0.854709	0.999986	0.0378564	0.0334375	Not Significant	NS	#N/A	0.0170231	-0.0562825	0.206803	-0.316651	0.108648	-0.192965	0.250814	-0.111876	0.173054	0.0390704	0	-0.0544289	-0.138018	0.147798	0.0654474	-0.358752	1	-0.259438	-0.0170231	-0.0158226	4.09646	0.0949913
443	XP_003464540.1	T-cell-specific guanine nucleotide triphosphate-binding protein 1	IFGGC2	Y	N	N	0.261394	1.19864	0.0208544	0.0581416	0.0856006	1.06113	0.382095	0.999986	0.0624697	0.0485889	Not Significant	NS	#N/A	0.0856006	0.264715	0.325707	-0.0157597	0.00286723	-0.327553	0.0790762	0.0195221	0.120622	-0.0859851	-0.0396577	-0.209845	-0.0753644	0.239708	0.0353795	-0.24588	2	-0.261394	-0.0856006	0.00583686	3.34941	0.138034
4930	XP_003473903.1	interferon-induced protein with tetratricopeptide repeats 1B	IFIT1B	N	N	N	0.319917	1.24826	0.0951509	0.135677	0.0873786	1.06244	0.611763	0.999986	0.230457	0.12657	Not Significant	NS	#N/A	0.0873786	0.0255584	0.263395	-0.34062	0	-0.559571	0.35921	-0.353991	0.0758291	-0.117265	-0.478632	-0.0942833	0.141214	0.558576	0.03015	-0.245933	1	-0.319917	-0.0873786	-0.0490908	1.6197	0.359568
4960	XP_003469914.1	interferon-related developmental regulator 1	Ifrd1	Y	N	N	-0.317883	-1.2465	0.0402224	0.082584	-0.149054	-1.10884	0.279537	0.999986	0.112417	0.075338	Not Significant	NS	#N/A	-0.149054	0.318998	-0.0169812	-0.664917	-0.109133	0.098977	-0.0769524	0.126974	-0.0124558	-0.119637	-0.297178	0.025463	0.305622	0.285588	0	0.22633	1	0.317883	0.149054	0.00604654	2.53389	0.214025
2513	XP_003471062.1	immunoglobulin-binding protein 1 isoform X1	Igbp1	N	N	Y	-0.0639061	-1.04529	0.381731	0.287937	-0.00539463	-1.00375	0.936446	0.999986	0.638626	0.260415	Not Significant	NS	#N/A	-0.00539463	0	-0.0173709	0.0444946	0.0524881	0.00225151	0.117756	0.0591531	0	0.00591135	-0.212469	-0.0757385	-0.0836097	0.0144151	0	0.24238	15	0.0639061	0.00539463	0.00997742	0.461991	0.739803
3584	XP_013015860.1	insulin-like growth factor 2 mRNA-binding protein 2 isoform X1	Igf2bp2	N	N	Y	0.0579207	1.04096	0.354907	0.278616	0.0133793	1.00932	0.817361	0.999986	0.631771	0.258515	Not Significant	NS	#N/A	0.0133793	0.00678719	0.0593653	0.142922	0.082527	-0.137139	-0.0662283	-0.00211617	-0.0471994	0.000932946	-0.0551225	0.0260275	0.0530858	0.139425	-0.0571959	-0.0367365	4	-0.0579207	-0.0133793	0.00728905	0.47345	0.734406
3107	XP_013004273.1	cation-independent mannose-6-phosphate receptor	Igf2r	Y	N	Y	0.535306	1.44925	6.3889e-05	0.00561843	0.102382	1.07354	0.28307	0.999986	0.000196905	0.00095776	Not Significant	NS	#N/A	0.102382	0.133954	0.0424331	0.0995219	0.0500292	-0.434081	0.420172	-0.415328	0.117067	-0.108206	-0.053753	-0.0327758	-0.356958	0.394843	-0.0968433	-0.397275	10	-0.535306	-0.102382	-0.04248	15.8027	0.00272086
3356	XP_003478511.2	insulin-like growth factor-binding protein complex acid labile subunit	Igfals	Y	N	N	-0.38981	-1.31022	0.00854533	0.0352562	-0.0478249	-1.03371	0.698372	0.999986	0.020921	0.0214005	Not Significant	NS	#N/A	-0.0478249	-0.26569	0.0685871	-0.238265	0.258986	0.401057	0.0316024	0.0900845	-0.490162	-0.0359061	-0.348234	0	0.19816	-0.359245	-0.0807219	0.252422	1	0.38981	0.0478249	-0.0344883	5.04734	0.0607959
3175	XP_003471728.1	insulin-like growth factor-binding protein 7	Igfbp7	Y	N	N	1.14882	2.21733	4.25515e-05	0.0054801	0.309233	1.23905	0.124034	0.999986	0.000158134	0.000843537	Not Significant	NS	#N/A	0.309233	0.490393	0.428564	0.816435	0	-0.790419	0.99519	-0.701292	0.262857	-0.112258	-0.0137893	0.0405786	-0.611142	0.689954	-0.243073	-0.710251	5	-1.14882	-0.309233	0.0361166	16.4898	0.00239637
3567	XP_003468365.2	DNA-binding protein SMUBP-2	Ighmbp2	N	N	N	0.176753	1.13034	0.497926	0.330448	-0.164823	-1.12103	0.500448	0.999986	0.4526	0.204488	Not Significant	NS	#N/A	-0.164823	0.0619723	-0.143122	-0.391191	-0.0890006	-1.44336	0.00693711	0.246676	0.26339	-0.299757	0.118439	0.193635	-0.146747	0.0673329	-0.491046	0.0813135	1	-0.176753	0.164823	-0.130968	0.835761	0.580922
1220	XP_023416694.1	immunoglobulin lambda-like polypeptide 5, partial	IGLL1	N	N	N	0.245483	1.18549	0.239848	0.222292	0.0391616	1.02752	0.837951	0.999986	0.463827	0.208546	Not Significant	NS	#N/A	0.0391616	-0.19268	-0.225698	0.655125	0.35284	0.239215	0.162879	-0.353609	0	0	0.625125	0.15002	-0.302279	-0.342627	-0.267619	-0.16047	7	-0.245483	-0.0391616	0.0226815	0.808597	0.592451
1686	XP_023416524.1	immunoglobulin lambda-1 light chain-like	IGLL1	N	N	N	0.401247	1.32065	0.138951	0.164459	0.12878	1.09337	0.600818	0.999986	0.319772	0.159179	Not Significant	NS	#N/A	0.12878	-0.298911	-0.263034	0.946535	0.0915992	-0.00778213	0.112481	-0.38811	0.136403	0	0.998645	0.529826	-0.104838	-0.471245	0	-0.222003	17	-0.401247	-0.12878	0.0706377	1.23052	0.452207
1694	XP_013007851.1	immunoglobulin superfamily member 1 isoform X1	Igsf1	Y	N	N	-1.72445	-3.30454	7.16053e-07	0.00434879	-0.276581	-1.21132	0.187169	0.999986	2.01582e-06	9.36647e-05	Not Significant	NS	#N/A	-0.276581	-0.101846	-0.437766	-0.398283	0.549242	1.475	-0.138009	1.72585	0.0224864	-0.0932311	-0.663222	0	1.30805	-0.311103	0.740877	1.5839	1	1.72445	0.276581	0.350796	35.2498	0.000266088
1668	XP_003477243.1	protein Red	Ik	N	N	N	0.1342	1.09748	0.18963	0.195989	-0.100523	-1.07216	0.289934	0.999986	0.101391	0.0697988	Not Significant	NS	#N/A	-0.100523	0.20956	0.163105	-0.0496838	0.388053	0.0215341	0.0858658	-0.03337	0.197989	-0.100606	-0.040642	-0.027362	-0.0430036	0.114481	-0.0751014	-0.349943	3	-0.1342	0.100523	0.030725	2.67263	0.198289
2746	XP_003476205.1	inhibitor of nuclear factor kappa-B kinase-interacting protein isoform X2	Ikbip	Y	N	N	0.42683	1.34428	0.00760773	0.0331348	0.0458668	1.0323	0.729358	0.999986	0.0180482	0.0192249	Not Significant	NS	#N/A	0.0458668	-0.0656863	0.188392	0.259365	-0.0767101	-0.12193	0.356409	-0.389311	0	0.115432	0.0252874	0.189716	-0.577096	0.154858	-0.513808	-0.305314	1	-0.42683	-0.0458668	-0.0506931	5.29599	0.0546152
2374	XP_003476204.1	inhibitor of nuclear factor kappa-B kinase-interacting protein isoform X1	Ikbip	N	N	N	0.130567	1.09472	0.341001	0.272085	-0.0125965	-1.00877	0.920792	0.999986	0.536654	0.231053	Not Significant	NS	#N/A	-0.0125965	0.18982	0.141014	0.04596	-0.0343477	0.119275	0.33153	-0.369046	0.128953	0.138289	-0.360199	-0.31989	-0.0336725	0.0143146	-0.124811	-0.206952	2	-0.130567	0.0125965	-0.0226508	0.648716	0.65639
3147	XP_023418545.1	inhibitor of nuclear factor kappa-B kinase subunit beta isoform X2	Ikbkb	N	N	N	0.176757	1.13034	0.0992728	0.138449	0.0875715	1.06258	0.36823	0.999986	0.2418	0.130962	Not Significant	NS	#N/A	0.0875715	0.102155	0.184723	0.0491536	-0.0577145	-0.299233	0.0468384	-0.0760742	-0.0289153	-0.373373	-0.181503	0.119501	-0.029269	0.213744	-0.0735421	-0.142843	2	-0.176757	-0.0875715	-0.0364235	1.56155	0.372046
3202	XP_005000081.1	NF-kappa-B essential modulator isoform X1	Ikbkg	Y	N	N	-0.220193	-1.16489	0.036817	0.0794683	-0.0933955	-1.06688	0.316809	0.999986	0.105161	0.0716352	Not Significant	NS	#N/A	-0.0933955	-0.103717	0.00185359	0.0664123	0.154148	0.13763	-0.231492	0.179986	-0.225952	0.0832879	-0.425276	-0.134803	0	-0.148633	-0.0956809	0.00794389	7	0.220193	0.0933955	-0.0489528	2.62334	0.203506
4204	XP_013009755.1	interleukin-1 receptor type 2 isoform X1	Il1r2	N	N	N	0.0350294	1.02458	0.907185	0.441572	0.101766	1.07309	0.71858	0.999986	0.934278	0.336588	Not Significant	NS	#N/A	0.101766	0	0.346687	1.13797	-0.00992898	0.673851	-0.528498	0.255358	-0.359146	0.212888	0.21201	0.118901	-0.00448142	-0.100142	-0.502172	-0.687612	1	-0.0350294	-0.101766	0.0510454	0.0682872	0.956201
2030	XP_013010551.1	interleukin-33	Il33	N	N	Y	0.0628114	1.0445	0.620011	0.374192	0.205703	1.15325	0.0973514	0.999986	0.234453	0.128044	Not Significant	NS	#N/A	0.205703	0.0359477	0.172967	-0.226079	-0.287719	0.0115302	0.0117895	-0.0319328	-0.111609	-0.326432	0.489279	0.0558769	0.253076	0.0379661	-0.0124297	-0.168257	4	-0.0628114	-0.205703	-0.00640173	1.59885	0.363754
1243	XP_023421011.1	interleukin-6 receptor subunit beta	Il6st	N	N	N	0.405089	1.32417	0.0717251	0.114197	-0.155306	-1.11366	0.440949	0.999986	0.0573789	0.0455948	Not Significant	NS	#N/A	-0.155306	0.779804	0.312924	-0.275625	-0.221185	-0.0635447	0.687667	-0.107901	0.291986	0.303602	0.156874	0.286157	-0.0596179	0	-0.0852398	-0.858226	1	-0.405089	0.155306	0.0765118	3.47273	0.129529
204	XP_003475413.1	interleukin enhancer-binding factor 2	Ilf2	Y	N	N	0.185157	1.13694	0.0277099	0.0686228	0.0109472	1.00762	0.880043	0.999986	0.0585291	0.0462668	Not Significant	NS	#N/A	0.0109472	0.115561	0.18081	-0.0283432	0.130592	-0.243201	0.0517868	-0.187214	0	-0.130947	-0.0539318	0.0513845	0.0832814	0.115269	0	-0.216433	12	-0.185157	-0.0109472	-0.00875905	3.44382	0.131438
964	XP_004999512.1	interleukin enhancer-binding factor 3 isoform X1	Ilf3	Y	N	N	0.452051	1.36798	7.71278e-05	0.00579398	0.138861	1.10104	0.0994579	0.999986	0.000300203	0.00123845	Not Significant	NS	#N/A	0.138861	0.122975	0.195118	-0.0259873	-0.0289438	-0.343122	0.119248	-0.354103	0.0480145	-0.288769	0.15121	0.0424355	-0.156945	0.231426	0.0370044	-0.482019	20	-0.452051	-0.138861	-0.0488305	14.5358	0.00351827
1443	NP_001166442.1	integrin-linked protein kinase	Ilk	N	N	N	0.0974613	1.06989	0.0926774	0.133397	0.0417627	1.02937	0.425024	0.999986	0.231826	0.127159	Not Significant	NS	#N/A	0.0417627	0.0444659	0.0643448	0.00456469	-0.0843271	-0.126064	0.00520518	-0.0299962	0.00243958	0.08612	0.0500764	-0.120919	0.0159163	0.0397201	0	-0.140427	32	-0.0974613	-0.0417627	-0.012592	1.61251	0.361242
2014	XP_003474430.3	integrin-linked kinase-associated serine/threonine phosphatase 2C isoform X1	Ilkap	Y	N	N	-0.176437	-1.13009	0.0375287	0.079671	-0.0503435	-1.03551	0.49855	0.999986	0.103405	0.0709038	Not Significant	NS	#N/A	-0.0503435	0.0183441	-0.0952253	0.00456469	-0.106896	0.214221	0.0447726	-0.011588	0	0.180114	-0.181174	-0.191057	0.161105	0	-0.194393	0.0610389	5	0.176437	0.0503435	-0.00641156	2.64605	0.201428
80	XP_003468939.2	MICOS complex subunit MIC60	Immt	N	Y	Y	-0.0652688	-1.04628	0.202639	0.203066	-0.100367	-1.07205	0.0451784	0.999986	0.116947	0.0775127	Significant	ACi Down, but SB-responsive	Immt	-0.100367	0	-0.0439201	-0.0933287	0.0945806	0.0430596	-0.116326	-0.011588	0	0.0815172	0.00797797	0.0497102	0	-0.120177	0.0345388	0.00878049	290	0.0652688	0.100367	-0.00434497	2.48129	0.220203
894	XP_003479954.2	inositol monophosphatase 1	Impa1	Y	N	N	-0.470273	-1.38537	2.19037e-05	0.00526328	-0.0358457	-1.02516	0.630785	0.999986	4.45156e-05	0.000418083	Not Significant	NS	#N/A	-0.0358457	-0.0240027	-0.0569441	0.113305	-0.0349946	0.657538	-0.132208	0.212556	-0.0929192	0.00488595	-0.140015	-0.0151763	0.361282	-0.172317	-0.0215432	0.376568	18	0.470273	0.0358457	0.0690677	20.877	0.00118771
3942	XP_003466036.1	inositol monophosphatase 3	Impad1	N	N	N	0.157896	1.11566	0.184259	0.194021	0.0752603	1.05355	0.490364	0.999986	0.39942	0.186522	Not Significant	NS	#N/A	0.0752603	0.178861	0.0905552	0.228899	-0.0547667	-0.109636	0.276399	-0.172985	0.132472	-0.181958	-0.271022	-0.0535477	0.0968831	0.295158	-0.143153	-0.127956	2	-0.157896	-0.0752603	0.0122802	0.975715	0.529884
2512	XP_013015236.1	inosine-5'-monophosphate dehydrogenase 2 isoform X1	Impdh2	N	N	Y	-0.075558	-1.05377	0.209133	0.207125	0.0292085	1.02045	0.596663	0.999986	0.234268	0.127982	Not Significant	NS	#N/A	0.0292085	0.00231939	-0.00114392	0.140109	-0.0153121	-0.00710524	0.00693711	0.15325	-0.122334	-0.0197879	-0.100971	-0.0479789	0.0580446	-0.0019075	-0.111485	0.0524014	16	0.075558	-0.0292085	-0.000997677	1.59981	0.363579
2709	XP_013000426.1	inverted formin-2 isoform X1	Inf2	Y	N	Y	0.316724	1.2455	0.000391045	0.00987835	0.00111493	1.00077	0.986662	0.999986	0.000624731	0.00196275	Not Significant	NS	#N/A	0.00111493	0.193614	0.129869	0.039597	0.0341734	-0.267554	0.0859972	-0.344582	0.201648	-0.078152	0.0798735	-0.000888031	-0.0632267	0.106464	-0.0146358	-0.306754	6	-0.316724	-0.00111493	-0.0136371	12.4955	0.00557589
2072	XP_023418290.1	inhibin alpha chain	Inha	N	N	N	-0.078019	-1.05557	0.544701	0.348111	0.0193916	1.01353	0.871761	0.999986	0.742159	0.289528	Not Significant	NS	#N/A	0.0193916	0.106328	-0.285396	0.0958043	-0.0721323	0.0794541	0.0917016	0.161822	-0.395604	-0.244097	0.0301907	0.200551	-0.0133257	0.0714769	-0.373374	-0.162272	2	0.078019	-0.0193916	-0.0472582	0.304145	0.822508
4695	XP_003476197.2	inhibin beta E chain	Inhbe	N	N	N	0.470701	1.38578	0.289933	0.247812	0.615388	1.53197	0.147044	0.999986	0.304141	0.154241	Not Significant	NS	#N/A	0.615388	-0.853397	-1.3096	0.148088	-1.27556	-0.00778213	0.124078	-0.0795337	0.543071	0	0.659901	-1.30878	-1.4895	0.0817632	0.514499	-0.16017	3	-0.470701	-0.615388	-0.294195	1.28899	0.438177
3868	XP_013001352.1	SOSS complex subunit C	Inip	N	N	N	-0.323683	-1.25152	0.0836738	0.12643	-0.211162	-1.15762	0.217174	0.999986	0.188624	0.109447	Not Significant	NS	#N/A	-0.211162	0.157029	-0.322332	-0.291411	-0.0469044	0.0504541	0.145341	-0.300991	0.0479783	0.208381	-0.785255	-0.370881	0.356101	-0.0185931	0	0.341001	1	0.323683	0.211162	-0.0553388	1.86613	0.310923
1475	XP_012998055.1	inositol polyphosphate 1-phosphatase isoform X1	Inpp1	Y	N	Y	-0.306934	-1.23708	5.65241e-05	0.00561843	-0.0731425	-1.05201	0.180722	0.999986	0.00019634	0.000957652	Not Significant	NS	#N/A	-0.0731425	-0.0424296	-0.0103419	-0.127384	-0.110265	0.233916	-0.0303718	0.267435	0.0492204	0.0999664	-0.167456	-0.0431199	0.159105	-0.127891	-0.0313632	0.237407	9	0.306934	0.0731425	0.0237618	15.8115	0.00272056
3329	XP_013015864.1	type II inositol 3,4-bisphosphate 4-phosphatase isoform X1	Inpp4b	N	N	N	0.178864	1.13199	0.2339	0.219674	0.129813	1.09415	0.352503	0.999986	0.434209	0.198567	Not Significant	NS	#N/A	0.129813	0.17417	0.442931	-0.183093	-0.0145562	-0.280075	-0.353187	-0.0482828	-0.347778	0.112942	0.291246	-0.0627198	0	0.121955	0.293497	0.0218034	1	-0.178864	-0.129813	0.0112568	0.881952	0.564101
534	XP_023417279.1	type I inositol 1,4,5-trisphosphate 5-phosphatase	Inpp5a	N	N	N	0.100247	1.07196	0.165262	0.181503	0.0524355	1.03701	0.428822	0.999986	0.362683	0.174632	Not Significant	NS	#N/A	0.0524355	0.112519	0.0895467	-0.16278	-0.0951638	-0.176054	0.110711	-0.0294237	0	-0.112755	0.0554843	0	0.0336388	0.123494	-0.0163229	-0.0957258	13	-0.100247	-0.0524355	-0.0108555	1.08534	0.496105
3001	XP_012998836.1	phosphatidylinositide phosphatase SAC2	Inpp5f	Y	Y	N	0.945654	1.92606	2.87496e-06	0.00434879	0.267313	1.20356	0.0461108	0.999986	1.14068e-05	0.000207654	Significant	ACi Up, but SB-responsive	Inpp5f	0.267313	0.162128	0.303308	0.27225	-0.128654	-0.605307	0.261817	-0.52891	0.147703	-0.289536	-0.056562	-0.134622	-0.57866	0.381811	0.149674	-1.19487	3	-0.945654	-0.267313	-0.122562	26.4848	0.000589916
1272	XP_005007312.1	phosphatidylinositol 4,5-bisphosphate 5-phosphatase A isoform X1	Inpp5j	N	N	N	0.0969553	1.06951	0.339903	0.271723	0.0279808	1.01958	0.765893	0.999986	0.619736	0.254712	Not Significant	NS	#N/A	0.0279808	-0.0288668	0.199137	0.022327	-0.00849611	0.043274	-0.347839	-0.159699	0.0852635	0	0.0707416	-0.0302847	0.0782654	0.244657	0	-0.223646	5	-0.0969553	-0.0279808	-0.00367768	0.493913	0.723602
2588	XP_003469589.2	inositol polyphosphate 5-phosphatase K	Inpp5k	N	N	N	-0.182121	-1.13455	0.610894	0.371724	-0.455094	-1.37087	0.186441	0.999986	0.404765	0.18847	Not Significant	NS	#N/A	-0.455094	-0.229512	0.363632	0.00456469	0.453284	-0.0396946	-0.254535	0.364934	2.0103	0.0928056	-0.147899	-0.383027	0.442964	-0.380324	0.0166128	-0.305017	1	0.182121	0.455094	0.133939	0.960722	0.535417
1474	XP_003463419.1	phosphatidylinositol 3,4,5-trisphosphate 5-phosphatase 2 isoform X1	Inppl1	N	N	N	0.1713	1.12607	0.139163	0.164499	0.0938673	1.06723	0.376118	0.999986	0.312963	0.157119	Not Significant	NS	#N/A	0.0938673	0.043914	0.230755	-0.123691	-0.045348	-0.29837	-0.0668109	-0.152506	0.0928169	-0.193195	0.125525	-0.0872219	0.171613	0.335018	-0.164433	-0.181696	4	-0.1713	-0.0938673	-0.0209086	1.25559	0.446352
2992	XP_012997950.1	insulin-induced gene 2 protein	Insig2	N	N	N	0.155042	1.11345	0.209698	0.207442	-0.0396202	-1.02784	0.726103	0.999986	0.283792	0.146558	Not Significant	NS	#N/A	-0.0396202	0.17538	-0.32098	-0.148625	-0.136687	-0.0362502	0.0209325	-0.27583	0.193935	-0.0606353	0	0.00703797	0.0634001	0.317821	0.107967	-0.386744	1	-0.155042	0.0396202	-0.0319519	1.37041	0.41635
4218	XP_003468418.1	insulin receptor isoform X1	Insr	N	N	N	0.0923121	1.06608	0.361659	0.28107	-0.0648103	-1.04595	0.492126	0.999986	0.331511	0.163329	Not Significant	NS	#N/A	-0.0648103	0.341555	-0.0831345	-0.0288921	0	-0.17099	0.205715	-0.139191	0.142036	-0.0594621	-0.136056	0.0270345	0.193029	0	0.194902	-0.150406	5	-0.0923121	0.0648103	0.0224093	1.18871	0.463995
4948	XP_005003785.1	integrator complex subunit 1 isoform X1	Ints1	N	N	N	-0.16	-1.11729	0.0874741	0.129535	-0.0107434	-1.00747	0.897673	0.999986	0.179814	0.105548	Not Significant	NS	#N/A	-0.0107434	0.0013656	0.00507988	0.0622176	-0.0672095	0.0179411	0.123269	0.173852	-0.15446	0.0558596	-0.370436	-0.144812	-0.00509476	-0.0772319	-0.178466	0.162922	2	0.16	0.0107434	-0.0263469	1.92595	0.299849
717	XP_023423304.1	integrator complex subunit 3	Ints3	Y	N	N	0.560362	1.47464	0.0124773	0.0438675	0.198437	1.14745	0.301437	0.999986	0.0395808	0.0346143	Not Significant	NS	#N/A	0.198437	-0.084082	0.101114	0.455982	0.0815789	-0.14703	-0.114266	-0.011588	0.12598	-0.323245	-0.0193118	0.16181	-0.188011	0.624692	0.0968648	-1.13144	1	-0.560362	-0.198437	-0.0247299	4.028	0.0983344
1104	XP_003476724.1	inositol hexakisphosphate kinase 1	Ip6k1	N	N	Y	0.253818	1.19236	0.137444	0.164009	-0.0728278	-1.05178	0.638273	0.999986	0.164776	0.0995002	Not Significant	NS	#N/A	-0.0728278	0.0514276	-0.0523079	0.312321	0.0230352	-0.00778213	0.0611704	-0.786865	0.145921	-0.203156	-0.299698	0.100232	-0.0897477	0.176646	-0.494145	-0.328218	1	-0.253818	0.0728278	-0.0927445	2.03615	0.282666
3371	XP_003474340.1	importin-4	Ipo4	Y	N	N	0.24235	1.18292	0.0372734	0.0794683	0.15002	1.10959	0.15248	0.999986	0.093673	0.0658157	Not Significant	NS	#N/A	0.15002	0.10855	0.436951	0.0624834	-0.122271	-0.03669	0.160477	-0.159462	0.0760016	-0.261967	-0.183668	-0.0656279	-0.336879	0.0617828	0.043719	-0.0485409	4	-0.24235	-0.15002	-0.017676	2.78033	0.186973
75	XP_003477578.2	importin-5	Ipo5	Y	N	N	0.442489	1.35895	0.000127716	0.00642088	0.153513	1.11227	0.0787678	0.999986	0.000509865	0.00170502	Not Significant	NS	#N/A	0.153513	0.182294	0.257356	-0.00573232	0.0673778	-0.353481	0.353982	-0.266758	0.00832274	-0.121906	0.0935373	-0.0197655	-0.143714	0.361521	0	-0.298892	35	-0.442489	-0.153513	0.00760942	13.0415	0.00484372
2144	XP_003465738.1	importin-7	Ipo7	Y	N	N	0.249225	1.18857	0.00141737	0.0157632	0.0980908	1.07036	0.122941	0.999986	0.00523513	0.00820183	Not Significant	NS	#N/A	0.0980908	0.0701285	0.190491	0.0624923	0.0301509	-0.182572	0.216281	-0.142375	0.0514524	-0.156975	-0.0446658	0.00486576	-0.148704	0.163494	0	-0.131189	27	-0.249225	-0.0980908	-0.00114175	7.58171	0.0233003
3152	XP_023422876.1	importin-9	Ipo9	N	N	N	0.0974992	1.06992	0.410854	0.298954	0.00875822	1.00609	0.936512	0.999986	0.673702	0.270655	Not Significant	NS	#N/A	0.00875822	-0.0348718	0.200824	-0.178063	-0.0839128	0.000868641	0.00693711	-0.276732	0.356985	0.0676566	0.214177	-0.201094	-0.0633899	0.149345	-0.214955	0.0681004	1	-0.0974992	-0.00875822	0.000791745	0.405457	0.768895
425	XP_003475800.2	ras GTPase-activating-like protein IQGAP1	Iqgap1	Y	N	N	0.591493	1.50681	2.84268e-05	0.00526328	0.159889	1.1172	0.109888	0.999986	0.000106623	0.000672681	Not Significant	NS	#N/A	0.159889	0.101616	0.289971	0.106391	-0.0534637	-0.476827	0.351139	-0.355718	0.226881	-0.142228	0.0445519	0	-0.227024	0.386213	-0.0595693	-0.560605	69	-0.591493	-0.159889	-0.0245782	17.7761	0.00191099
2458	XP_003470284.2	ras GTPase-activating-like protein IQGAP2 isoform X1	Iqgap2	Y	Y	N	0.680707	1.60292	0.00045972	0.0104388	0.592511	1.50787	0.000879467	0.999986	0.000530237	0.00174994	Significant	ACi Up, but SB-responsive	Iqgap2	0.592511	-0.0952453	0.334427	0.0137815	-0.531519	-0.403317	0.597619	-0.508945	-0.0400051	-0.551655	0.333132	-0.133151	0.143284	0.289795	0.364419	-0.665067	2	-0.680707	-0.592511	-0.0568299	12.9351	0.00497134
634	XP_013001006.2	iron-responsive element-binding protein 2	Ireb2	N	N	N	-0.283829	-1.21742	0.131746	0.161046	0.0307828	1.02157	0.85629	0.999986	0.211378	0.119095	Not Significant	NS	#N/A	0.0307828	0.0661075	-0.0446586	-0.0852205	-0.47912	0.453203	-0.242435	0.670168	-0.0550346	0.397684	-0.188654	-0.354083	-0.146504	0.239977	-0.00364795	-0.057976	2	0.283829	-0.0307828	0.0113204	1.72521	0.338332
3962	XP_003464730.2	interferon regulatory factor 2-binding protein 1	Irf2bp1	N	N	Y	0.112378	1.08101	0.220575	0.21281	0.0435615	1.03066	0.605149	0.999986	0.460505	0.207423	Not Significant	NS	#N/A	0.0435615	0.190418	0.349277	0.0781339	0.136167	-0.0106397	0.0199278	-0.152881	-0.0470944	-0.0183281	0.231072	0	0.142502	-0.0973133	-0.00633432	-0.0453184	3	-0.112378	-0.0435615	0.0513059	0.816556	0.589259
4261	XP_023422320.1	interferon regulatory factor 2-binding protein 2	Irf2bp2	N	N	Y	-0.0487128	-1.03434	0.716154	0.397746	0.0365366	1.02565	0.771087	0.999986	0.825111	0.311196	Not Significant	NS	#N/A	0.0365366	0	-0.185276	0.256103	-0.0452359	0.110383	0.119956	0.163868	0.0225604	0.066396	-0.12821	-0.202669	-0.00677323	0.411368	-0.44546	-0.05364	1	0.0487128	-0.0365366	0.00555807	0.1947	0.884066
4004	XP_003465554.1	interferon regulatory factor 3	Irf3	Y	N	N	0.267955	1.2041	0.0438288	0.0871815	0.0135772	1.00946	0.907013	0.999986	0.0904939	0.0639894	Not Significant	NS	#N/A	0.0135772	0.150365	0.411121	-0.0119208	-0.231344	-0.161658	-0.0498842	-0.122272	-0.0361242	0.130279	-0.0103547	0.0667773	-0.181524	0.165243	-0.326798	-0.488095	2	-0.267955	-0.0135772	-0.0464126	2.82765	0.181785
3787	XP_005001324.1	T-cell-specific guanine nucleotide triphosphate-binding protein 1-like	IRGC	N	N	N	0.371389	1.2936	0.104454	0.141415	-0.403599	-1.3228	0.0636557	0.999986	0.0115875	0.0141296	Not Significant	NS	#N/A	-0.403599	0.304332	0.306192	0.290639	0.355016	-0.863376	-1.10432	-0.298806	0.160802	0	-0.339632	0.281412	-0.559706	-0.257293	0.00469371	-0.496817	1	-0.371389	0.403599	-0.147791	6.07174	0.0401402
3015	XP_023418516.1	T-cell-specific guanine nucleotide triphosphate-binding protein 1	IRGC	Y	N	N	0.504105	1.41824	0.041068	0.0834003	0.239704	1.18075	0.275308	0.999986	0.114208	0.0761239	Not Significant	NS	#N/A	0.239704	-0.122579	0.0732078	0.548583	0.0929807	-0.207413	1.28937	-0.167821	-0.143947	0.0295872	-0.204816	0.21166	-0.327232	0.0571147	-0.243991	-0.300981	4	-0.504105	-0.239704	0.0389147	2.51281	0.216257
1403	XP_005001366.1	immunity-related GTPase family Q protein	Irgq	Y	N	N	-0.145886	-1.10641	0.0350097	0.0769302	-0.0675015	-1.0479	0.27114	0.999986	0.0996815	0.0689626	Not Significant	NS	#N/A	-0.0675015	0.0115297	0.052079	-0.129857	0.0354195	0.0622046	0.0293544	0.19186	0.0090729	-0.04412	-0.208858	-0.0101285	-0.00591323	0.018121	-0.16372	0.0668052	12	0.145886	0.0675015	-0.00574335	2.69566	0.195913
2044	XP_003474667.1	insulin receptor substrate 1	Irs1	Y	N	Y	0.285219	1.2186	0.024268	0.0630421	0.158499	1.11613	0.158746	0.999986	0.0675754	0.0515624	Not Significant	NS	#N/A	0.158499	-0.265998	-0.236268	0.106887	0.115299	-0.381184	0.112522	-0.084325	0.0841141	-0.206751	0.209515	-0.0845088	-0.407382	0.152859	0.176065	0.0797347	2	-0.285219	-0.158499	-0.0419614	3.23666	0.146482
2327	XP_003475112.1	iron-sulfur cluster assembly 1 homolog, mitochondrial	Isca1	N	N	N	0.0615445	1.04358	0.414197	0.300582	-0.00519892	-1.00361	0.940723	0.999986	0.635397	0.259638	Not Significant	NS	#N/A	-0.00519892	0.0289529	-0.024222	-0.0227373	-0.147311	-0.109035	-0.0228471	-0.155052	0.0724173	-0.0239796	0.0723963	0.21515	-0.00947176	0	0.140492	0.122769	3	-0.0615445	0.00519892	0.00916812	0.467372	0.737595
1900	XP_013010809.1	iron-sulfur cluster assembly 2 homolog, mitochondrial isoform X1	Isca2	Y	N	N	-0.186875	-1.1383	0.0275815	0.0684671	-0.120725	-1.08728	0.113734	0.999986	0.0683317	0.0519822	Not Significant	NS	#N/A	-0.120725	0.0510224	-0.0668653	-0.064645	0.145464	0.0795923	0.0889761	0.131895	-0.0985931	0.0601155	-0.347519	-0.057538	0	-0.169037	-0.0446949	0.133489	12	0.186875	0.120725	-0.0105559	3.22078	0.147674
3016	XP_003477876.1	iron-sulfur cluster assembly enzyme ISCU, mitochondrial	Iscu	Y	N	Y	-0.239913	-1.18092	0.0049074	0.027169	-0.108309	-1.07796	0.133993	0.999986	0.0166591	0.0182652	Not Significant	NS	#N/A	-0.108309	0.0590896	-0.114017	0.0316211	0.0185843	0.30346	-0.11822	0.0740332	-0.179592	0.173321	-0.155393	0	0.00958587	-0.103098	-0.105062	0.196462	13	0.239913	0.108309	0.00605165	5.43285	0.0518888
2399	XP_003477410.1	isochorismatase domain-containing protein 1	Isoc1	N	N	N	0.115165	1.0831	0.124552	0.155167	0.0478143	1.0337	0.482667	0.999986	0.295537	0.150874	Not Significant	NS	#N/A	0.0478143	0.0346794	0.167396	-0.0821314	-0.200359	-0.05829	0.119676	-0.011588	-0.0205083	-0.0406608	0.0269033	0.187054	-0.11574	0	0.0072875	-0.11562	7	-0.115165	-0.0478143	-0.0067935	1.32264	0.428613
2376	XP_013003176.1	isochorismatase domain-containing protein 2 isoform X1	Isoc2	Y	Y	N	-0.654215	-1.57376	4.56889e-05	0.0054801	-0.282747	-1.21651	0.020098	0.999986	0.000189953	0.000935494	Significant	ACi Down, but SB-responsive	Isoc2	-0.282747	0	-0.341246	-0.0591152	-0.0517277	0.470921	-0.517896	0.679483	0.00164974	0.0876018	-0.145775	0.0869734	0.342615	-0.476089	-0.00696395	0.0924508	13	0.654215	0.282747	0.0108588	15.9139	0.00265761
1283	XP_003472001.1	IST1 homolog isoform X1	Ist1	N	N	N	0.0708235	1.05032	0.250435	0.227344	0.0707747	1.05028	0.222185	0.999986	0.367455	0.176161	Not Significant	NS	#N/A	0.0707747	0.0545867	0.16692	0.0937248	-0.00216713	-0.0461268	0.171892	-0.00443253	-0.130841	0.0694938	-0.0524833	-0.0153239	0.0300921	-0.0068575	0.0223516	0.000871453	9	-0.0708235	-0.0707747	0.0234467	1.07041	0.500449
3363	XP_003462820.2	pre-mRNA-splicing factor ISY1 homolog isoform X1	Isy1	N	N	N	0.0260213	1.0182	0.826185	0.426819	0.125667	1.09101	0.267882	0.999986	0.509562	0.222978	Not Significant	NS	#N/A	0.125667	0.0148721	0	0.33847	-0.234892	-0.269645	0.0449427	-0.0823726	0.020135	-0.347859	-0.158342	-0.0262763	0.0595693	0.0529139	-0.212806	0.231815	1	-0.0260213	-0.125667	-0.037965	0.705151	0.633449
3474	XP_003465239.1	inositol-3-phosphate synthase 1	Isyna1	N	N	N	-0.291951	-1.22429	0.0713328	0.113992	-0.168567	-1.12394	0.250989	0.999986	0.174627	0.103381	Not Significant	NS	#N/A	-0.168567	-0.0771491	-0.20144	-0.0492259	-0.285661	-0.0322008	0.313255	0.127439	0.153077	0.186275	-0.7004	0	0.244488	-0.359292	-0.042448	0.135043	7	0.291951	0.168567	-0.039216	1.96274	0.293692
2758	XP_005002784.1	E3 ubiquitin-protein ligase Itchy homolog isoform X1	Itch	N	N	N	0.167821	1.12336	0.124904	0.155402	0.163038	1.11964	0.113004	0.999986	0.18094	0.106033	Not Significant	NS	#N/A	0.163038	0.135484	0.181929	-0.245533	-0.214645	-0.254196	0.0862936	0.0630257	0	-0.22648	0.0441311	-0.284752	-0.139324	0.242222	-0.0392849	-0.16095	3	-0.167821	-0.163038	-0.0541387	1.91812	0.301227
1615	XP_003470301.2	integrin alpha-1	Itga1	Y	N	N	0.219971	1.16471	0.00491291	0.027169	-0.0482816	-1.03403	0.453311	0.999986	0.00369526	0.00654421	Not Significant	NS	#N/A	-0.0482816	0.140999	0.0200788	-0.0496714	0.0719785	-0.267479	0.00163698	-0.0195139	0.0855877	0.0498641	-0.0799268	0.094681	-0.184783	0.214269	0.135656	-0.246744	12	-0.219971	0.0482816	-0.00222452	8.29538	0.0185912
2683	XP_023419626.1	integrin alpha-3 isoform X1	Itga3	N	N	Y	0.0359422	1.02523	0.655947	0.384097	0.0911547	1.06522	0.237966	0.999986	0.485702	0.21531	Not Significant	NS	#N/A	0.0911547	0.113857	0.072997	0.165889	-0.0396485	-0.0336168	0.115044	0.00870265	-0.204747	0.0673085	-0.192448	-0.171764	0.00159842	0.125015	-0.0215612	0.0561701	6	-0.0359422	-0.0911547	0.00418634	0.757743	0.611666
280	XP_003476283.1	integrin alpha-5	Itga5	Y	N	Y	-0.311498	-1.241	0.000298782	0.00882319	-0.0414373	-1.02914	0.518304	0.999986	0.0007686	0.00228082	Not Significant	NS	#N/A	-0.0414373	-0.00406243	-0.0154556	0.00456469	-0.0538072	0.305383	-0.034151	0.289894	0.0596291	0.0336115	-0.246184	-0.188688	0.115737	-0.0243254	-0.117053	0.246573	20	0.311498	0.0414373	0.0247778	11.9535	0.0064795
184	XP_023416790.1	integrin alpha-6 isoform X2	Itga6	N	N	Y	0.0251211	1.01757	0.716121	0.397746	-0.0691348	-1.04909	0.294033	0.999986	0.385475	0.182032	Not Significant	NS	#N/A	-0.0691348	0.143617	-0.0361678	-0.073206	0.0319945	-0.00778213	0.150023	0.0331278	-0.00397197	0.128617	-0.0967143	-0.0433158	-0.149352	0.0924049	-0.14282	-0.0474652	18	-0.0251211	0.0691348	-0.00140075	1.01593	0.517129
168	XP_003476260.1	integrin alpha-7 isoform X2	Itga7	N	N	N	0.0740964	1.0527	0.2704	0.237536	0.0205442	1.01434	0.739916	0.999986	0.527194	0.228219	Not Significant	NS	#N/A	0.0205442	0.0752137	0.0402479	0.138259	0.000999616	-0.00778213	0.0352635	-0.0736024	-0.0895804	0.0555568	-0.207111	-0.0617959	-0.0910053	0.0930783	0	-0.0575037	51	-0.0740964	-0.0205442	-0.00998413	0.668048	0.648338
3055	XP_013011831.1	integrin alpha-9	Itga9	Y	N	N	-0.412034	-1.33056	3.94213e-05	0.0054801	-0.13261	-1.09627	0.0685046	0.999986	0.000158638	0.000843678	Not Significant	NS	#N/A	-0.13261	0.0932642	-0.175392	-0.148726	0.148249	0.379655	-0.244009	0.275445	0.0967421	-0.0955671	-0.0482082	-0.167048	0.320956	0	-0.0885555	0.202153	1	0.412034	0.13261	0.0365973	16.4797	0.00239677
488	XP_012997758.1	integrin alpha-V	Itgav	Y	N	N	0.421884	1.33968	0.000780213	0.0127946	0.09703	1.06957	0.320826	0.999986	0.00252387	0.00508711	Not Significant	NS	#N/A	0.09703	0.0984987	0.408959	0.210386	0.0635415	-0.234948	0.323011	-0.269131	0.0105334	0.135153	-0.196362	-0.0970614	-0.240783	0.151717	-0.0627337	-0.386021	12	-0.421884	-0.09703	-0.00568265	9.11507	0.0144518
3606	XP_003468668.1	integrin beta-1 isoform X2	Itgb1	Y	N	N	0.443666	1.36006	0.000231691	0.0080815	0.121766	1.08807	0.18105	0.999986	0.000836744	0.00242596	Not Significant	NS	#N/A	0.121766	0.147197	0.293743	-0.0217583	-0.0454988	-0.384155	0.353089	-0.173916	0.176751	-0.0334676	0.0150444	0.0523902	-0.163214	0.400468	0.046857	-0.328416	6	-0.443666	-0.121766	0.0223408	11.7356	0.0068918
2929	XP_013006697.1	integrin beta-1 isoform X1	Itgb1	N	N	N	-0.0406768	-1.0286	0.596237	0.365913	-0.0120126	-1.00836	0.866968	0.999986	0.863083	0.320352	Not Significant	NS	#N/A	-0.0120126	0.214016	-0.0216144	-0.115865	-0.0632067	-0.0675079	-0.054169	0.0798736	0.0518513	-0.0355362	-0.0865106	-0.16308	0.117195	0.133414	0.0775232	-0.0116686	5	0.0406768	0.0120126	0.00364764	0.148686	0.910075
1378	XP_003471046.1	integrin beta-1-binding protein 2	Itgb1bp2	N	N	N	-0.150479	-1.10994	0.0678602	0.111017	-0.0501314	-1.03536	0.495541	0.999986	0.177034	0.104263	Not Significant	NS	#N/A	-0.0501314	0.116586	-0.109646	0.0155737	0.0739959	-0.0025315	-0.0264877	-0.011588	0.0288328	-0.168997	-0.248633	-0.135529	0.190209	0.0524752	-0.0862046	0.15721	8	0.150479	0.0501314	-0.0103157	1.94552	0.296198
2009	XP_003466017.3	integrin beta-3	Itgb3	Y	N	N	0.544255	1.45827	0.00170715	0.0165753	0.0416274	1.02927	0.760722	0.999986	0.00371611	0.00656796	Not Significant	NS	#N/A	0.0416274	0.194486	0.362609	0.0695255	0.362213	-0.750362	0.120406	-0.316852	0.24471	-0.115496	0.0147383	-0.261883	-0.125753	0.350257	-0.158936	-0.478321	3	-0.544255	-0.0416274	-0.0325773	8.28359	0.0186587
4254	XP_013007363.1	integrin beta-4 isoform X6	Itgb4	Y	N	N	0.409357	1.32809	0.00688093	0.031727	0.232505	1.17487	0.077705	0.999986	0.0205557	0.0211985	Not Significant	NS	#N/A	0.232505	-0.556623	0.381573	-0.128515	0.114929	-0.398056	0.310329	-0.351679	0.164401	-0.122346	0.0316069	0	-0.145331	0.106932	0.213535	-0.132054	1	-0.409357	-0.232505	-0.0340867	5.07674	0.0602219
593	XP_013001819.2	integrin beta-5	Itgb5	Y	N	N	0.510473	1.42452	0.000694468	0.0123286	0.218546	1.16356	0.071665	0.999986	0.0026413	0.0052166	Not Significant	NS	#N/A	0.218546	0.0393231	0.426677	-0.175686	0.065145	-0.273192	0.470245	-0.170543	0.00850119	-0.0245567	0.15948	-0.0167467	-0.185004	0.517578	-0.00101693	-0.481638	2	-0.510473	-0.218546	0.0239044	9.01512	0.0148196
1791	XP_003480147.1	inter-alpha-trypsin inhibitor heavy chain H1	Itih1	N	N	N	-0.0559931	-1.03957	0.653585	0.383133	0.111817	1.08059	0.34508	0.999986	0.411886	0.19063	Not Significant	NS	#N/A	0.111817	-0.0669892	0.167133	0.191648	-0.0261656	0.209268	0.248434	-0.0222881	-0.0516464	-0.030395	-0.450947	-0.287511	-0.0234468	0.165611	-0.206226	0.137541	37	0.0559931	-0.111817	-0.00306533	0.941089	0.541552
298	XP_003473566.1	inter-alpha-trypsin inhibitor heavy chain H2	Itih2	Y	N	N	-0.30383	-1.23442	0.040252	0.082584	0.157289	1.11519	0.234565	0.999986	0.0164003	0.018121	Not Significant	NS	#N/A	0.157289	-0.460911	0.101962	0.038184	0.0401878	0.136834	0.235137	0.146408	-0.348473	-0.192326	-0.573716	-0.233054	0.27564	0	-0.291325	0.329933	35	0.30383	-0.157289	-0.0530346	5.45978	0.0514793
428	XP_012999533.1	inter-alpha-trypsin inhibitor heavy chain H3 isoform X1	Itih3	Y	N	N	0.974486	1.96494	0.000570408	0.0116746	0.436891	1.35368	0.055472	0.999986	0.00216799	0.00456249	Not Significant	NS	#N/A	0.436891	0	0.813327	0.806981	-0.0835869	-0.330751	1.08338	-0.342189	0.308142	0.258299	0.0276336	-0.152404	-0.694166	0.645926	-0.359366	-0.518914	49	-0.974486	-0.436891	0.0974875	9.45355	0.0129614
388	XP_003480146.2	inter-alpha-trypsin inhibitor heavy chain H4 isoform X1	Itih4	N	Y	N	-0.150263	-1.10977	0.254981	0.22982	0.255274	1.19356	0.0487868	0.999986	0.0217497	0.0220958	Significant	ACi Up, but SB-responsive	Itih4	0.255274	-0.613346	-0.0802649	0.279731	0	0.226601	0.200729	0.166526	-0.388022	0.0263705	-0.150429	-0.278794	0.0665592	-0.274881	0.0522085	0.159426	77	0.150263	-0.255274	-0.0405057	4.98275	0.0627712
3617	XP_003473567.2	inter-alpha-trypsin inhibitor heavy chain H5	Itih5	N	Y	N	-0.309584	-1.23935	0.222295	0.2138	-0.629178	-1.54668	0.0145712	0.999986	0.0457657	0.0385317	Significant	ACi Down, but SB-responsive	Itih5	-0.629178	0.307107	-1.37277	-0.284786	0.0513045	0.0549206	0.208084	0.071479	0.512151	0.464366	-0.441354	-0.278124	-0.547663	-0.475972	-0.140106	-0.0116686	1	0.309584	0.629178	-0.125535	3.80764	0.109463
1522	XP_023416251.1	integral membrane protein 2B	Itm2b	N	N	N	0.141924	1.10338	0.132471	0.161512	-0.0637633	-1.04519	0.45802	0.999986	0.112677	0.0754454	Not Significant	NS	#N/A	-0.0637633	0.20621	0.0466297	-0.0951288	0.0988039	-0.21855	0.206392	-0.208024	0.0645898	-0.00805559	-0.306214	-0.042059	-0.0415799	0.159613	-0.0104845	-0.099003	2	-0.141924	0.0637633	-0.0164574	2.5308	0.21433
1450	XP_023415892.1	inosine triphosphate pyrophosphatase isoform X1	Itpa	Y	N	N	-0.216325	-1.16177	0.0119025	0.0424535	-0.089014	-1.06364	0.229085	0.999986	0.0381845	0.03366	Not Significant	NS	#N/A	-0.089014	-0.0382134	0	-0.103128	0.150693	0.00979357	0.00693711	0.138927	-0.215886	0.148239	-0.152646	-0.0891491	0.158161	-0.139064	-0.199364	0.166908	5	0.216325	0.089014	-0.0105194	4.08316	0.0956234
4789	XP_003475481.3	inositol-trisphosphate 3-kinase A	Itpka	Y	N	N	-0.485425	-1.4	0.00395762	0.0244382	-0.167821	-1.12336	0.229897	0.999986	0.0136032	0.0159911	Not Significant	NS	#N/A	-0.167821	0.280645	-0.43457	-0.160301	-0.0278878	0.849339	-0.0694887	0.184342	-0.21601	0.149729	-0.240337	-0.126459	0.236532	-0.0914307	0.0612236	0.0482186	4	0.485425	0.167821	0.0295696	5.78571	0.0454285
4597	XP_012998945.1	inositol-trisphosphate 3-kinase B	Itpkb	N	N	Y	0.0929181	1.06653	0.546167	0.348556	0.145628	1.10621	0.318532	0.999986	0.587393	0.245867	Not Significant	NS	#N/A	0.145628	-0.276878	-0.419096	0.509577	-0.160448	0.253364	0.00693711	-0.00727129	0.170047	0.0961092	0.275965	-0.202281	-0.222023	0.0817703	-0.0295289	-0.111992	1	-0.0929181	-0.145628	-0.00238327	0.551214	0.698474
2546	XP_013011793.1	inositol 1,4,5-trisphosphate receptor type 1 isoform X1	Itpr1	Y	N	Y	0.412505	1.331	0.000979393	0.0137985	0.00984351	1.00685	0.918807	0.999986	0.00175698	0.00401324	Not Significant	NS	#N/A	0.00984351	0.318904	0.212194	-0.191065	-0.05637	-0.47579	0.040758	-0.314075	0.137069	-0.142005	0.1007	0.0639946	-0.153738	0.263666	0.0187192	-0.409771	4	-0.412505	-0.00984351	-0.0391205	9.933	0.011401
4380	XP_003470503.1	inositol 1,4,5-trisphosphate receptor type 2	Itpr2	Y	N	N	0.343185	1.26855	0.0171095	0.0523153	-0.0709283	-1.05039	0.563927	0.999986	0.0168054	0.0183467	Not Significant	NS	#N/A	-0.0709283	0.423534	0.0139123	0.539906	0.120203	-0.111788	0.154586	-0.357528	0.293394	-0.224135	-0.0768119	0.239293	-0.204808	-0.0344145	0	-0.300498	1	-0.343185	0.0709283	0.0316565	5.41785	0.0521205
1275	XP_023416585.1	intersectin-1	Itsn1	N	N	Y	-0.0855588	-1.0611	0.230952	0.218006	0.0116912	1.00814	0.858147	0.999986	0.361064	0.174248	Not Significant	NS	#N/A	0.0116912	0.00874998	0.0182349	0.0842152	-0.048317	0.0342931	0.0756886	0.0155752	-0.188407	0.104344	-0.177101	-0.02898	0.0940895	0.023922	-0.137945	0.122954	8	0.0855588	-0.0116912	8.77568e-05	1.09046	0.495014
4763	XP_023422081.1	intersectin-2	Itsn2	Y	N	Y	0.377165	1.29879	0.00512319	0.0276378	0.181247	1.13386	0.11451	0.999986	0.0170555	0.018475	Not Significant	NS	#N/A	0.181247	-0.297669	0.0727999	-0.000427224	0	-0.0188465	0.191028	0.00727075	-0.0672586	-0.0214523	0.0865958	0.230417	-0.552129	0.243276	0.307051	-0.344738	1	-0.377165	-0.181247	-0.0109388	5.39252	0.0524848
776	XP_003475736.1	isovaleryl-CoA dehydrogenase, mitochondrial	Ivd	Y	N	N	-0.377874	-1.29943	8.12399e-05	0.00585149	-0.127579	-1.09246	0.0740136	0.999986	0.000326147	0.00130582	Not Significant	NS	#N/A	-0.127579	-0.122103	-0.104929	0.00651121	0	0.276173	-0.154196	0.382328	-0.0219044	0.147031	-0.0953796	-0.0195454	0.201115	-0.310323	-0.12698	0.128346	155	0.377874	0.127579	0.0124095	14.295	0.00370964
4457	XP_003474920.1	influenza virus NS1A-binding protein isoform X1	Ivns1abp	Y	N	Y	0.34489	1.27005	0.00349191	0.0227943	0.166033	1.12197	0.0962984	0.999986	0.0118909	0.01441	Not Significant	NS	#N/A	0.166033	0.229867	0.130874	0.0632554	-0.000687105	-0.446769	0.140677	-0.146438	-0.0867515	0.0165944	0.210853	-0.301232	-0.224322	-0.0146325	0.294519	-0.0116686	1	-0.34489	-0.166033	-0.00972424	6.02523	0.0409368
2263	XP_012997988.1	protein IWS1 homolog isoform X1	Iws1	N	N	Y	0.0684817	1.04861	0.457152	0.318574	-0.0188339	-1.01314	0.825973	0.999986	0.630621	0.258224	Not Significant	NS	#N/A	-0.0188339	0.238763	0.0817811	-0.0518518	0.0359864	-0.0559535	0.161847	-0.262237	0.0121361	-0.0189519	0.000464736	-0.0949856	-0.101239	-0.151786	0.0540789	0.208525	2	-0.0684817	0.0188339	0.00377193	0.475386	0.733579
2785	XP_012998313.1	tyrosine-protein kinase JAK1 isoform X1	Jak1	N	N	N	0.168981	1.12426	0.0746994	0.116472	0.154415	1.11297	0.0817449	0.999986	0.114985	0.0765552	Not Significant	NS	#N/A	0.154415	0.0304678	0.152077	0.315736	-0.111457	-0.161413	0.255095	-0.0800897	-0.0580624	0.0300014	-0.075181	-0.192369	0.0343604	0.0744944	-0.157437	-0.0922573	2	-0.168981	-0.154415	-0.00240229	2.50378	0.217483
4475	XP_013011083.1	junctional adhesion molecule C isoform X1	Jam3	N	N	N	0.209873	1.15659	0.0646434	0.108376	0.0832721	1.05942	0.412434	0.999986	0.171498	0.102265	Not Significant	NS	#N/A	0.0832721	0.136863	0.0967538	-0.141196	-0.135254	-0.30351	-0.0366386	-0.0395163	0.104765	-0.392044	0.0773805	0.118068	-0.0241263	0.188956	0.113254	-0.273335	3	-0.209873	-0.0832721	-0.0339721	1.98554	0.290521
3360	XP_003468764.1	junctional protein associated with coronary artery disease	Jcad	Y	N	Y	-0.200091	-1.14877	0.0381409	0.0804076	-0.172029	-1.12664	0.0547523	0.999986	0.063018	0.0489092	Not Significant	NS	#N/A	-0.172029	0	-0.0907029	0.0204195	-0.209284	0.00178201	-0.0216174	0.148984	0.0368302	0.127918	-0.349895	0.246605	0.0518087	-0.0957275	-0.252166	0.0713298	5	0.200091	0.172029	-0.0209144	3.33681	0.138944
3879	XP_003464971.2	bifunctional arginine demethylase and lysyl-hydroxylase JMJD6 isoform X1	Jmjd6	N	N	N	-0.151503	-1.11073	0.260152	0.232493	-0.0597715	-1.0423	0.629779	0.999986	0.519381	0.226153	Not Significant	NS	#N/A	-0.0597715	0.0464593	0.180366	-0.145642	0.177812	-0.0412568	0.00693711	0.08136	-0.0437326	-0.113096	-0.484771	-0.0242823	0.331602	-0.199324	0.335597	0.0297488	1	0.151503	0.0597715	0.00918523	0.684314	0.64247
3657	XP_023423155.1	cytosolic phospholipase A2 beta isoform X2	JMJD7-PLA2G4B	N	N	N	0.271622	1.20716	0.17229	0.185914	0.00523022	1.00363	0.976924	0.999986	0.319127	0.158948	Not Significant	NS	#N/A	0.00523022	-0.0340958	0.199615	-0.142088	0.311743	0.31442	0.31681	-0.374061	0	-0.235056	-0.623859	0.064391	-0.603312	0.233914	0.175368	-0.317031	1	-0.271622	-0.00523022	-0.0475495	1.23287	0.451549
4355	XP_023418443.1	junction-mediating and -regulatory protein	Jmy	N	N	N	0.266602	1.20297	0.0637647	0.107662	-0.0258335	-1.01807	0.839074	0.999986	0.100381	0.069342	Not Significant	NS	#N/A	-0.0258335	0.178655	0.049562	-0.203068	0.0485188	-0.31922	-0.0115066	-0.22309	0.188424	-0.516926	-0.0444645	0.13256	0	0.0390477	0.0529055	-0.602447	1	-0.266602	0.0258335	-0.08207	2.68619	0.196991
3736	XP_012999224.1	junctophilin-1	Jph1	N	N	Y	-0.0200157	-1.01397	0.775294	0.412446	0.02229	1.01557	0.734849	0.999986	0.839822	0.314609	Not Significant	NS	#N/A	0.02229	0.0913884	0.00977362	-0.201526	-0.113823	-0.00778213	-0.117432	-0.0229763	-0.0192509	-0.0421707	0.156327	-0.0703129	0.0195614	0	0.101595	0.057085	7	0.0200157	-0.02229	-0.0106362	0.176594	0.893761
2205	XP_003467813.2	junctophilin-2	Jph2	N	N	Y	-0.118353	-1.0855	0.113535	0.147055	-0.0264632	-1.01851	0.694484	0.999986	0.260599	0.137887	Not Significant	NS	#N/A	-0.0264632	0.0149265	-0.158193	-0.114814	-0.00336026	0.109978	-0.164693	-0.011588	0.0982864	-0.108226	0.145954	-0.0698246	0.172467	0.00217643	0.0489528	0.0421444	27	0.118353	0.0264632	0.000279155	1.47168	0.391718
4319	XP_003461182.1	junctophilin-3	Jph3	N	N	N	0.0340003	1.02385	0.648003	0.38116	0.0353685	1.02482	0.612965	0.999986	0.845059	0.31592	Not Significant	NS	#N/A	0.0353685	0.000454551	-0.146925	-0.141227	-0.0729862	0.00208144	0.00693711	-0.011588	0.0654795	-0.206408	0.148818	0.034792	0.0213339	0.0649561	0.0652505	-0.149289	3	-0.0340003	-0.0353685	-0.0212213	0.170235	0.897484
1992	XP_003464892.2	jupiter microtubule associated homolog 1	Jpt1	N	N	N	0.00668192	1.00464	0.966441	0.453512	0.141288	1.10289	0.350122	0.999986	0.589314	0.246279	Not Significant	NS	#N/A	0.141288	-0.444377	-0.112984	0.26651	0.0981254	0.0606606	0.637958	0.0927744	0.0885288	0.103447	-0.362952	-0.0755047	-0.0191312	0.0980228	0.045435	0.220296	2	-0.00668192	-0.141288	0.0464539	0.547712	0.699644
3687	XP_003478500.1	jupiter microtubule associated homolog 2	Jpt2	N	N	N	-0.0325548	-1.02282	0.776297	0.412661	0.00709573	1.00493	0.947292	0.999986	0.938229	0.33733	Not Significant	NS	#N/A	0.00709573	-0.0114617	0.0721228	0.25977	0.0942098	0.0210781	-0.0812925	-0.104135	-0.136236	0.0233716	-0.464427	-0.168005	0.0372078	0.170263	-0.151607	0.045955	8	0.0325548	-0.00709573	-0.0262124	0.0640311	0.958308
857	XP_005002494.1	junction plakoglobin	Jup	Y	N	Y	0.105253	1.07568	0.0355971	0.077867	0.0591709	1.04187	0.186859	0.999986	0.0951876	0.066562	Not Significant	NS	#N/A	0.0591709	-0.00110246	0.110639	-0.0265611	0.0174638	-0.0734854	0.0383786	-0.0567507	0.00252775	-0.0476101	0.0297559	-0.0383062	0	0.0650116	0.0573688	-0.107712	84	-0.105253	-0.0591709	-0.00202553	2.75842	0.189093
1530	XP_023418367.1	kalirin isoform X8	Kalrn	Y	N	Y	-0.652799	-1.57222	0.0213835	0.058794	0.00899207	1.00625	0.970434	0.999986	0.0383688	0.0337483	Not Significant	NS	#N/A	0.00899207	0.166465	0	-0.581669	-0.10102	0.196502	-0.301792	1.5616	0.10005	-0.646961	-0.157681	-0.325521	0.0398735	-0.00856841	0.135279	0.203595	1	0.652799	-0.00899207	0.0186771	4.07575	0.0958742
4418	XP_013010525.1	KN motif and ankyrin repeat domain-containing protein 1 isoform X1	Kank1	Y	Y	Y	-0.429531	-1.3468	0.000153596	0.00684355	-0.172484	-1.127	0.0489251	0.999986	0.000621078	0.00195475	Significant	ACi Down, but SB-responsive	Kank1	-0.172484	0.287929	0	-0.100053	-0.063594	0.490733	-0.129867	0.518594	-0.045901	0.263715	-0.101619	0.0850926	0.159373	-0.0312192	-0.0394538	0.281284	1	0.429531	0.172484	0.105001	12.5111	0.00555317
1318	XP_013005551.1	KN motif and ankyrin repeat domain-containing protein 2 isoform X1	Kank2	Y	N	Y	-0.282521	-1.21632	0.000741433	0.0124538	-0.109797	-1.07908	0.101289	0.999986	0.00282249	0.00541691	Not Significant	NS	#N/A	-0.109797	0.247405	-0.0258536	-0.0972717	-0.0611666	0.274875	-0.0978477	0.149744	-0.12897	0.0367674	-0.166366	0	0.161429	-0.134676	-0.0239204	0.180077	36	0.282521	0.109797	0.0209483	8.87036	0.0153887
1988	XP_003461452.2	KN motif and ankyrin repeat domain-containing protein 3	Kank3	Y	N	Y	0.13941	1.10145	0.0311315	0.0729834	-0.0456038	-1.03212	0.420265	0.999986	0.0229365	0.0229972	Not Significant	NS	#N/A	-0.0456038	0.115483	-6.21734e-05	0.176334	-0.00259672	-0.189205	0.00178259	-0.0388397	0.00486534	0.166353	0.00163235	0.0593555	-0.181193	-0.0155211	-0.0256369	-0.0560503	14	-0.13941	0.0456038	0.00111342	4.89494	0.0653319
3168	XP_012998214.1	KN motif and ankyrin repeat domain-containing protein 4	Kank4	N	N	N	0.0768203	1.05469	0.711922	0.396786	0.0978146	1.07015	0.616892	0.999986	0.865539	0.320859	Not Significant	NS	#N/A	0.0978146	0.121126	-0.234495	0.0993108	-0.137588	-0.27693	0.0773668	0.75148	-0.397801	0.0346818	0.0390548	-0.112399	-0.772488	-0.0746659	0.0899399	-0.0116686	1	-0.0768203	-0.0978146	-0.0536717	0.145789	0.911515
491	XP_003472030.1	lysine--tRNA ligase isoform X1	Kars	N	N	N	-0.075259	-1.05355	0.139419	0.164526	0.0184795	1.01289	0.688744	0.999986	0.180507	0.105885	Not Significant	NS	#N/A	0.0184795	0	0.0167622	-0.0600945	-0.0372627	0.150148	0.00302694	-0.011588	0	-0.0948987	0	0	0.0161879	0	-0.00741135	0.114477	21	0.075259	-0.0184795	0.00595644	1.92112	0.300805
4804	XP_013012204.1	histone acetyltransferase KAT6B isoform X1	Kat6b	N	N	N	0.0305279	1.02139	0.877016	0.437578	0.154808	1.11327	0.408128	0.999986	0.685145	0.273695	Not Significant	NS	#N/A	0.154808	-0.0865221	-0.470498	-0.488709	-0.593755	0.00860192	0.0468318	-0.2584	0.173399	-0.0864258	-0.0713943	-0.489483	-0.391483	0.220571	0.392702	0.272172	2	-0.0305279	-0.154808	-0.121493	0.387732	0.777531
4729	XP_003477461.1	katanin p60 ATPase-containing subunit A-like 1	Katnal1	N	N	N	-0.218869	-1.16382	0.22237	0.2138	0.119902	1.08666	0.468759	0.999986	0.19574	0.112619	Not Significant	NS	#N/A	0.119902	0.00498454	0.155947	0.306449	-0.181822	0.647127	-0.27297	0.203759	0.0983504	-0.608796	-0.263631	-0.175675	0.0676173	0	-0.24193	-0.253784	1	0.218869	-0.119902	-0.0342916	1.82008	0.319934
4864	XP_003472581.1	kelch repeat and BTB domain-containing protein 3 isoform X1	Kbtbd3	N	N	N	-0.117231	-1.08465	0.154305	0.173992	-0.016993	-1.01185	0.819868	0.999986	0.321052	0.159546	Not Significant	NS	#N/A	-0.016993	0.0943595	-0.00711516	0.066841	0.0333934	0.0740689	0.14292	0.111905	-0.04831	-0.0964864	-0.260258	-0.113266	-0.00846517	0.0063742	-0.207091	0.119196	4	0.117231	0.016993	-0.00612889	1.22588	0.453249
4285	XP_023420524.1	E3 ubiquitin-protein ligase KCMF1	Kcmf1	N	N	N	0.0465047	1.03276	0.600842	0.367623	-0.0319037	-1.02236	0.701393	0.999986	0.692394	0.275823	Not Significant	NS	#N/A	-0.0319037	0.0808693	-0.0144814	0.135744	0.116654	0.0437396	0.191074	0.129182	-0.133039	0.122212	-0.0420945	-0.00214847	-0.253027	-0.166157	-0.0740496	-0.0858896	3	-0.0465047	0.0319037	0.00323918	0.376676	0.783574
4318	NP_001166445.1	ATP-sensitive inward rectifier potassium channel 11	Kcnj11	N	N	N	0.078013	1.05556	0.438212	0.310547	0.0198407	1.01385	0.831974	0.999986	0.726518	0.285371	Not Significant	NS	#N/A	0.0198407	0.0870137	0.109523	0.0121184	-0.305995	-0.188142	-0.0722738	-0.287457	0.18435	-0.00707312	-0.0818493	0	0.127574	0.105072	-0.00359118	0.0819715	1	-0.078013	-0.0198407	-0.0159173	0.326332	0.810698
104	XP_012997745.1	inward rectifier potassium channel 2 isoform X1	Kcnj2	N	N	N	0.298586	1.22994	0.281489	0.243634	0.0589045	1.04167	0.81746	0.999986	0.531479	0.229329	Not Significant	NS	#N/A	0.0589045	0.217494	0.378237	0.139236	-0.625113	-0.130583	0.126198	-0.173413	0.744322	-0.671483	0	0.127535	-0.999599	-0.321071	-0.217866	0.179073	1	-0.298586	-0.0589045	-0.0818022	0.659242	0.651491
3828	XP_005003855.1	inward rectifier potassium channel 4 isoform X1	Kcnj4	N	N	Y	0.254123	1.19261	0.104869	0.141589	-0.0147003	-1.01024	0.91668	0.999986	0.1805	0.105885	Not Significant	NS	#N/A	-0.0147003	-0.504009	0.159936	0.199554	0.410113	-0.205148	-0.268981	-0.103911	0.133704	0.27777	-0.0565497	0	-0.110372	0.221361	0.0375724	-0.401798	1	-0.254123	0.0147003	-0.0140505	1.92117	0.300805
4835	XP_003477942.2	BTB/POZ domain-containing adapter for CUL3-mediated RhoA degradation protein 3 isoform X1	Kctd10	N	N	N	-0.0636856	-1.04513	0.572838	0.358377	-0.0450177	-1.0317	0.67019	0.999986	0.830661	0.312609	Not Significant	NS	#N/A	-0.0450177	0.350225	0	1.66372e-05	0.260825	0.203749	0.097346	0.0644737	-0.00919866	-0.157722	-0.222224	-0.134652	-0.0819719	0.26314	-0.0370106	0.136003	1	0.0636856	0.0450177	0.0488666	0.187827	0.888078
2806	XP_005008757.1	BTB/POZ domain-containing protein KCTD12	Kctd12	N	N	Y	-0.215321	-1.16096	0.216005	0.210832	-0.119285	-1.0862	0.457465	0.999986	0.442417	0.201289	Not Significant	NS	#N/A	-0.119285	0.0703061	0.183027	-0.680811	0.0719839	-0.00778213	0.282692	0.184136	-0.353266	0.214576	-0.491029	-0.0878054	0.190242	0	-0.110637	-0.0498187	9	0.215321	0.119285	-0.0389458	0.86107	0.571835
4048	XP_003477633.1	KDEL motif-containing protein 1	Kdelc1	Y	N	N	0.33622	1.26244	0.0185366	0.0543519	0.141779	1.10326	0.254013	0.999986	0.0570457	0.0453913	Not Significant	NS	#N/A	0.141779	-0.00684233	0	0.344877	-0.0226194	-0.327845	0.349061	-0.357649	0.183443	-0.328636	-0.209482	0.0216743	0.000839196	0.302892	-0.120254	-0.215495	4	-0.33622	-0.141779	-0.0257357	3.48124	0.128951
4079	XP_005004371.2	lysine-specific histone demethylase 1A	Kdm1a	N	N	N	-0.0396521	-1.02787	0.794785	0.417993	0.0422353	1.02971	0.767814	0.999986	0.870882	0.321991	Not Significant	NS	#N/A	0.0422353	0	0.0167987	0.106322	-0.542256	-0.249882	0.0383633	-0.336912	-0.203448	-0.0491066	-0.39079	0.127535	0.25194	0.0433613	-0.361373	0.128583	1	0.0396521	-0.0422353	-0.0947243	0.13952	0.914732
4921	XP_003468937.2	lysine-specific demethylase 3A	Kdm3a	Y	N	N	0.637215	1.55532	0.00694319	0.0319035	0.118196	1.08538	0.546277	0.999986	0.0192953	0.020207	Not Significant	NS	#N/A	0.118196	-0.218977	0.160891	0.0975626	0	-0.139342	0.297894	-0.957105	0.383403	-0.116759	0.707979	0.470375	-0.0343534	-0.299008	0.365509	-0.530842	1	-0.637215	-0.118196	0.0124819	5.18291	0.0574052
4748	XP_003474120.1	3-ketodihydrosphingosine reductase	Kdsr	N	N	N	0.203398	1.15141	0.0616989	0.105975	0.116713	1.08426	0.235919	0.999986	0.154132	0.0948681	Not Significant	NS	#N/A	0.116713	0	0.0819661	-0.0101931	-0.150008	-0.314551	0.171537	-0.0273863	0.235322	-0.0968425	0.00170582	-0.0227404	-0.248356	0.243776	0.170361	0.216135	1	-0.203398	-0.116713	0.0167151	2.12127	0.269507
135	XP_003471254.1	KH domain-containing, RNA-binding, signal transduction-associated protein 1	Khdrbs1	N	N	N	0.0556749	1.03935	0.403042	0.296052	0.0384909	1.02704	0.535526	0.999986	0.668457	0.269345	Not Significant	NS	#N/A	0.0384909	0	0	0.0954087	0.104699	0.0818571	0.153479	0.0432761	0.0391506	-0.0535095	-0.0675433	-0.0892773	-0.08481	0.117109	-0.0662326	-0.108209	17	-0.0556749	-0.0384909	0.0110265	0.413696	0.765172
4796	XP_023422089.1	ketohexokinase isoform X3	Khk	Y	Y	N	-0.579259	-1.49408	0.000423453	0.0101147	-0.328224	-1.25547	0.0159816	0.999986	0.00140039	0.00342308	Significant	ACi Down, but SB-responsive	Khk	-0.328224	0.445556	-0.493902	-0.286219	0.297902	0.262896	-0.115174	0.357604	-0.136097	-0.0369735	-0.0926587	0	0.413665	-0.442779	0.145853	0.426285	1	0.579259	0.328224	0.0497305	10.4656	0.00972451
678	XP_013003689.1	far upstream element-binding protein 2	Khsrp	Y	N	Y	-0.268656	-1.20468	0.0253682	0.0647641	-0.0320588	-1.02247	0.756705	0.999986	0.0598314	0.0469729	Not Significant	NS	#N/A	-0.0320588	0	-0.0754944	0.212088	0	0.215846	0.0317305	0.119039	-0.169516	0.104811	-0.435832	-0.254234	0.169523	0	-0.307573	0.186829	26	0.268656	0.0320588	-0.0135189	3.41184	0.133444
1151	XP_003463860.2	proteasome-associated protein ECM29 homolog isoform X1	Kiaa0368	Y	N	N	0.236191	1.17788	0.0014235	0.0157632	0.0589959	1.04174	0.316356	0.999986	0.00467392	0.00761903	Not Significant	NS	#N/A	0.0589959	0.0856835	0.119325	-0.0417751	-0.0159523	-0.162329	0.00693711	-0.143981	0.0873343	-0.143386	0.158497	0.0520318	-0.120587	0.147451	0.0423939	-0.229313	29	-0.236191	-0.0589959	-0.0105114	7.81043	0.0216446
3345	XP_013001446.2	sickle tail protein homolog	Kiaa1217	Y	N	Y	-0.105453	-1.07583	0.0477101	0.0912301	-0.00524405	-1.00364	0.91057	0.999986	0.0981647	0.0683081	Not Significant	NS	#N/A	-0.00524405	0.0565457	-0.108634	0.0245748	-0.0143509	0.116536	0.00810099	0.12181	-0.0145686	-0.0375288	-0.0705858	-0.0898242	0.0367357	-0.00460601	1.38937e-05	0.0459714	14	0.105453	0.00524405	0.00467933	2.71648	0.194054
3981	XP_023422557.1	lisH domain and HEAT repeat-containing protein KIAA1468 homolog	Kiaa1468	Y	N	Y	0.4206	1.33848	0.00050472	0.0110008	0.139927	1.10185	0.139164	0.999986	0.00190298	0.00424245	Not Significant	NS	#N/A	0.139927	0.0186511	0.146298	0.0668034	-0.0954696	-0.558523	0.36062	-0.371832	0.140025	-0.225001	0.027613	0	-0.152471	0.0582936	-0.0142192	-0.1693	1	-0.4206	-0.139927	-0.0512341	9.74936	0.0120522
1451	XP_013006904.1	kinesin-like protein KIF13A	Kif13a	N	N	Y	-0.177119	-1.13062	0.230538	0.21774	0.185494	1.13721	0.183238	0.999986	0.0770697	0.056676	Not Significant	NS	#N/A	0.185494	-0.349576	-0.0727679	0.0698191	-0.0396518	0.0993958	-0.00202479	0.34624	-0.541968	-0.231893	0.218983	0.120317	-0.168343	-0.411339	0.0589695	0.338945	2	0.177119	-0.185494	-0.0376596	3.05058	0.161009
3209	XP_012998885.1	kinesin-like protein KIF13B isoform X1	Kif13b	Y	N	Y	0.203218	1.15126	0.00292357	0.0210418	0.0469195	1.03306	0.396992	0.999986	0.00906699	0.0119472	Not Significant	NS	#N/A	0.0469195	0.146525	0.0189011	0.103869	0.0154112	-0.222597	0.15297	-0.168615	-0.0840601	0.0608049	0.0193812	-0.0288008	-0.103434	0.0390683	0.0791833	-0.0426461	8	-0.203218	-0.0469195	-0.000935867	6.52109	0.0339403
1637	XP_003474610.1	kinesin-like protein KIF1A isoform X1	Kif1a	N	N	Y	0.199275	1.14812	0.0556393	0.100025	0.00351452	1.00244	0.969419	0.999986	0.108178	0.07307	Not Significant	NS	#N/A	0.00351452	0.36122	0.218757	-0.0242032	0.194178	-0.157613	0.0262579	-0.133943	-0.0136456	0	0.143835	-0.0765675	-0.0672031	0.335113	-0.120449	-0.0521328	5	-0.199275	-0.00351452	0.0422402	2.58533	0.207582
3538	XP_003473633.1	KIF1-binding protein	Kif1bp	N	N	N	-0.104662	-1.07524	0.268263	0.23644	0.110762	1.0798	0.214196	0.999986	0.106111	0.0721435	Not Significant	NS	#N/A	0.110762	0.109135	-0.00613001	0.00456469	-0.272482	0.155217	0.150944	0.263453	-0.129658	0.0317952	0.179355	-0.1981	0.108202	-0.000934233	-0.214401	-0.0326268	1	0.104662	-0.110762	0.00988889	2.61123	0.20495
2737	XP_003466346.1	kinesin-like protein KIF1C	Kif1c	Y	N	Y	0.157594	1.11543	0.0373097	0.0794683	0.0672915	1.04775	0.315096	0.999986	0.106356	0.0721954	Not Significant	NS	#N/A	0.0672915	0.102031	0.198128	-0.0470951	-0.0746905	0.00252356	0.029391	-0.261022	0	-0.119701	0.0720048	0.0360481	-0.00579512	0.099925	-0.0161794	-0.141968	6	-0.157594	-0.0672915	-0.0084266	2.60814	0.205097
1402	XP_013004741.1	kinesin-like protein KIF21A	Kif21a	Y	N	Y	0.373544	1.29553	0.000945068	0.0137985	0.178696	1.13186	0.0542237	0.999986	0.00344243	0.00622062	Not Significant	NS	#N/A	0.178696	0.0180343	0.123052	-0.0746182	-0.14981	-0.270659	0.00807173	-0.216547	0	-0.157496	0.335533	0.183509	-0.0755019	0.272886	0.280335	-0.301294	6	-0.373544	-0.178696	-0.00163372	8.44464	0.0176719
4725	XP_023417684.1	kinesin-like protein KIF2A	Kif2a	N	N	N	-0.165445	-1.12151	0.22362	0.21463	0.121689	1.08801	0.335395	0.999986	0.139797	0.0881869	Not Significant	NS	#N/A	0.121689	-0.0909575	0.280239	0.00351962	-0.0911055	0.26387	0.297216	0.31137	0	-0.00502515	0.17085	0.182383	0.732696	-0.0113933	-0.0159442	-0.163166	1	0.165445	-0.121689	0.124303	2.24706	0.250527
5006	XP_005008503.1	kinesin-like protein KIF2B	Kif2b	N	N	N	-0.140506	-1.10229	0.206943	0.2058	-0.14234	-1.10369	0.174774	0.999986	0.295458	0.150874	Not Significant	NS	#N/A	-0.14234	-0.0664749	-0.31339	-0.425278	0.0967425	0.157613	0.0287523	-0.011588	-0.124519	0.0735303	-0.0351107	0.00327734	-0.270564	-0.224644	0.0946951	0.103246	1	0.140506	0.14234	-0.0609141	1.32295	0.428613
2794	XP_003476549.1	kinesin-like protein KIF3B	Kif3b	N	N	N	0.221681	1.16609	0.202923	0.20323	0.0548384	1.03874	0.730451	0.999986	0.421827	0.19406	Not Significant	NS	#N/A	0.0548384	0.0702895	-0.0370516	0.114517	0.0421733	0.337551	-0.111459	-0.442587	-0.185975	0.117365	-0.231656	0.0259353	-0.112349	0	0.678426	-0.394153	1	-0.221681	-0.0548384	-0.00859819	0.914318	0.551298
94	XP_023420440.1	kinesin-1 heavy chain	Kif5b	Y	N	N	0.207264	1.1545	0.00173112	0.0165753	0.030071	1.02106	0.565752	0.999986	0.00456848	0.00750362	Not Significant	NS	#N/A	0.030071	0.0820213	0.0569559	-0.0625495	-0.00709657	-0.168549	0.137784	-0.233441	0.0238183	0	0.0096215	0	-0.075377	0.150636	0.0064695	-0.152411	39	-0.207264	-0.030071	-0.0154745	7.85687	0.0213168
3421	XP_003478752.1	kinesin heavy chain	Kif5c	Y	N	N	0.222872	1.16705	0.00675162	0.0314915	-0.00892643	-1.00621	0.895284	0.999986	0.0105843	0.013226	Not Significant	NS	#N/A	-0.00892643	0.024651	0	-0.142265	0	-0.17987	0.00732169	-0.35847	0.093702	0.0765318	0.0977067	0.022583	-0.181571	0.210205	0.0344346	-0.0333105	5	-0.222872	0.00892643	-0.02189	6.23593	0.0375732
3131	XP_005008548.1	kinesin-associated protein 3	Kifap3	N	N	Y	0.261597	1.1988	0.131513	0.160906	0.152884	1.11179	0.336174	0.999986	0.293415	0.150298	Not Significant	NS	#N/A	0.152884	0.23823	-0.0976901	-0.0768236	-0.518341	-0.206303	0.150841	-0.668091	0.140169	-0.27253	0.0821104	0	0.08741	0.410062	-0.0461598	0.0221567	1	-0.261597	-0.152884	-0.0503306	1.33111	0.426975
3651	XP_013000409.1	kinesin light chain 1 isoform X1	Klc1	N	N	Y	0.133513	1.09696	0.134003	0.162032	-0.0154178	-1.01074	0.848051	0.999986	0.212937	0.119928	Not Significant	NS	#N/A	-0.0154178	0.117125	0.177493	0.111963	-0.00340096	-0.0880349	0.206725	-0.168116	0.0782902	0.142912	-0.253793	-0.0527176	-0.0366709	0.11322	-0.109464	-0.0771331	10	-0.133513	0.0154178	0.0105598	1.71619	0.3407
850	XP_013012357.1	kinesin light chain 4	Klc4	N	N	N	-0.110124	-1.07932	0.0952675	0.135677	-0.0855003	-1.06106	0.161331	0.999986	0.184378	0.107442	Not Significant	NS	#N/A	-0.0855003	0.116464	-0.123719	-0.142152	0.0331298	0.110164	-0.0513163	0.0145575	-0.0214494	0.139198	-0.0920718	-0.138513	0.050672	0.00699358	0.0438576	0.0261657	8	0.110124	0.0855003	-0.00186794	1.89456	0.305227
5012	XP_004999432.1	kelch domain-containing protein 4 isoform X1	Klhdc4	Y	N	N	0.360264	1.28366	0.0391042	0.08153	0.235506	1.17732	0.136207	0.999986	0.0938166	0.0658903	Not Significant	NS	#N/A	0.235506	-0.417119	0	0.394084	0.0751762	-0.382695	0.101598	0.0801484	0.205438	-0.0409028	0.331411	-0.448435	-0.506284	-0.317074	0.152003	-0.190876	1	-0.360264	-0.235506	-0.0642352	2.77823	0.187185
4429	XP_003471501.2	kelch-like protein 21	Klhl21	N	N	N	-0.0638037	-1.04522	0.506247	0.332797	-0.0351472	-1.02466	0.694879	0.999986	0.790247	0.301754	Not Significant	NS	#N/A	-0.0351472	-0.103718	-0.333559	-0.0920332	0.113895	-0.116393	0.147118	0.0276698	0.0721285	-0.157963	-0.115214	0.019946	0.170449	0.153845	-0.0378938	-0.0116686	1	0.0638037	0.0351472	-0.0175595	0.239109	0.857241
985	XP_003466527.1	kelch-like protein 31	Klhl31	N	N	Y	0.00491894	1.00342	0.963213	0.453052	0.0646101	1.0458	0.52132	0.999986	0.782912	0.300121	Not Significant	NS	#N/A	0.0646101	0.0349667	0.0679485	-0.310142	-0.143155	-0.0524772	0.0511282	-0.149882	-0.018697	-0.385097	-0.189615	0.085829	0.0629796	0.175122	0.0818361	0.0372221	12	-0.00491894	-0.0646101	-0.0434688	0.248736	0.852602
2552	XP_003477053.1	kelch-like protein 40	Klhl40	N	N	N	0.120667	1.08724	0.24766	0.226286	0.101609	1.07297	0.29732	0.999986	0.42	0.193472	Not Significant	NS	#N/A	0.101609	0.281414	0.21108	-0.100594	0.00278336	-0.0638583	0.00693711	-0.194027	-0.180406	0.0225298	0.0721268	-0.320008	0	-0.00508057	0.192762	0.0267055	9	-0.120667	-0.101609	-0.00317572	0.919184	0.549628
507	XP_003478698.1	kelch-like protein 41	Klhl41	N	N	N	-0.172539	-1.12704	0.238954	0.221865	0.0822005	1.05863	0.542808	0.999986	0.243489	0.131675	Not Significant	NS	#N/A	0.0822005	0.358295	0.152386	-0.349666	-0.185414	0.177773	0.164518	0.148109	-0.516662	-0.0268297	-0.153447	-0.276484	0	0.0764859	-0.173586	0.175401	41	0.172539	-0.0822005	-0.028608	1.55316	0.374071
4849	XP_003471671.3	kelch-like protein 5 isoform X1	Klhl5	Y	N	N	-0.197683	-1.14685	0.0279212	0.0688905	-0.153746	-1.11245	0.0619313	0.999986	0.054739	0.0439921	Not Significant	NS	#N/A	-0.153746	0.107856	0.0498599	-0.281899	0	0.113462	-0.0312421	-0.0265063	-0.050115	0.276402	-0.125658	-0.0149356	0.227194	-0.1743	0.0238094	0.116961	1	0.197683	0.153746	0.0140592	3.54167	0.124975
2242	XP_003469210.1	plasma kallikrein	Klkb1	Y	N	N	-0.242415	-1.18297	0.0160713	0.0501686	0.0591259	1.04183	0.491933	0.999986	0.0136332	0.0160157	Not Significant	NS	#N/A	0.0591259	-0.399788	-0.115448	0.00456469	0.221189	0.107489	0.00693711	0.344457	-0.0749696	-0.095339	0.0241021	-0.0721815	0.212985	-0.0209677	-0.0497395	0.204361	5	0.242415	-0.0591259	0.0198434	5.78182	0.0454985
4883	XP_023420832.1	histone-lysine N-methyltransferase 2C	Kmt2c	N	N	N	-0.0219689	-1.01534	0.869514	0.436371	0.169175	1.12442	0.19018	0.999986	0.30487	0.154506	Not Significant	NS	#N/A	0.169175	0.01399	0.282862	0.0481978	-0.0844331	0.179786	0.216436	0.0905127	-0.0355002	-0.105704	-0.396325	-0.423944	-0.04068	0.320626	-0.219456	0.0264839	3	0.0219689	-0.169175	-0.00847646	1.28618	0.438929
4862	XP_013014576.1	histone-lysine N-methyltransferase 2D isoform X1	Kmt2d	Y	N	N	-1.09163	-2.13115	2.04248e-08	0.00235774	-0.151138	-1.11045	0.137421	0.999986	5.21179e-08	9.20226e-06	Not Significant	NS	#N/A	-0.151138	0.0806978	-0.254573	-0.239745	0.104793	1.14563	-0.456859	0.875691	-0.129644	-0.023261	0.0490645	-0.195083	0.734987	-0.199713	0	0.875671	1	1.09163	0.151138	0.157844	61.8405	2.61424e-05
881	XP_013015827.1	kininogen-1 isoform X1	Kng1	Y	N	Y	-0.686288	-1.60914	6.07518e-06	0.0046412	0.0237933	1.01663	0.80594	0.999986	6.81241e-06	0.000162546	Not Significant	NS	#N/A	0.0237933	-0.40271	0.00278602	-0.043621	0.220155	0.683203	0.0123282	0.613098	-0.141037	-0.13772	-0.370539	-0.0726001	0.586838	-0.0988891	0	0.530056	39	0.686288	-0.0237933	0.0920899	28.8853	0.000461771
655	XP_003464209.2	importin subunit alpha-5	Kpna1	Y	N	N	0.352011	1.27634	7.35885e-05	0.00570129	0.0743055	1.05285	0.244232	0.999986	0.000238743	0.00106181	Not Significant	NS	#N/A	0.0743055	0.241107	0.148001	0.119085	0.0616852	-0.27201	0.13532	-0.259434	-0.0463778	-0.0742923	0.0487274	-0.029436	-0.170059	0.184692	-0.00676986	-0.28717	10	-0.352011	-0.0743055	-0.0137954	15.2151	0.00301646
3011	XP_003465982.1	importin subunit alpha-1	Kpna2	Y	N	N	0.314254	1.24337	0.0136128	0.045726	0.0497623	1.03509	0.64425	0.999986	0.0351529	0.0318135	Not Significant	NS	#N/A	0.0497623	0.16076	-0.033085	-0.0287494	-0.232626	-0.0372443	0.156626	-0.214314	0.0149099	0.0755882	0.340645	0.267228	-0.113445	0.282493	-0.0763231	-0.464275	2	-0.314254	-0.0497623	0.00654583	4.21122	0.0903777
1168	XP_012996600.1	importin subunit alpha-4	Kpna3	N	N	Y	0.042711	1.03005	0.573326	0.358377	0.00312938	1.00217	0.964728	0.999986	0.828708	0.31212	Not Significant	NS	#N/A	0.00312938	0.0285584	0.153174	-0.131098	0.152094	-0.0598798	0.104774	-0.0586654	-0.130105	-0.0563029	-0.207024	-0.0286207	0	0.0183541	0.0393446	-0.067282	7	-0.042711	-0.00312938	-0.0161786	0.190239	0.886689
937	XP_003476367.1	importin subunit alpha-3	Kpna4	N	N	N	0.0273025	1.0191	0.619163	0.373924	0.0598123	1.04233	0.254283	0.999986	0.510964	0.223536	Not Significant	NS	#N/A	0.0598123	-0.0011644	-0.122777	0.103485	-0.0669059	-0.0673816	0.0236626	-0.0207729	0.0386899	-0.108485	0.0359126	-0.0832052	0.0238249	0.00179571	0.0515112	0.0175127	4	-0.0273025	-0.0598123	-0.0116198	0.702148	0.635034
2135	XP_005004293.1	importin subunit alpha-7 isoform X1	Kpna6	Y	N	N	0.172222	1.12679	0.0102197	0.0387867	0.0489211	1.03449	0.388467	0.999986	0.0315721	0.0293862	Not Significant	NS	#N/A	0.0489211	0.129743	0.135739	0.0307155	0.078006	-0.146599	0.137392	-0.0805229	0.00402486	-0.109078	-0.0698925	-0.0171081	-0.0802203	0.114867	0.0474116	-0.11739	10	-0.172222	-0.0489211	0.00380594	4.37964	0.0834822
1010	XP_003467112.2	importin subunit beta-1	Kpnb1	Y	N	N	0.325246	1.25288	0.000170307	0.00720313	0.10707	1.07704	0.102724	0.999986	0.000664396	0.00205446	Not Significant	NS	#N/A	0.10707	0.0937678	0.0939803	-0.0388178	0.00623245	-0.331156	0.152369	-0.231747	-0.00668636	-0.180263	0.100197	0.0299905	-0.13804	0.222937	0.0434024	-0.21733	46	-0.325246	-0.10707	-0.0267443	12.333	0.00583645
2715	XP_003470500.1	GTPase KRas isoform X2	Kras	N	N	N	0.12184	1.08812	0.567143	0.356391	0.0212433	1.01483	0.91484	0.999986	0.83439	0.313483	Not Significant	NS	#N/A	0.0212433	0.559931	0.454372	-0.25108	-0.350376	-0.108896	0.00693711	0.281234	0.418255	-0.555443	0.204272	0.311784	-0.0595257	0.339579	-0.165638	-0.207879	1	-0.12184	-0.0212433	0.0585018	0.183237	0.890561
1395	XP_003476326.1	keratin, type II cytoskeletal 1	Krt1	N	N	N	0.238284	1.17959	0.497563	0.330448	0.27714	1.21179	0.40228	0.999986	0.653944	0.265131	Not Significant	NS	#N/A	0.27714	0.528175	0	0.871264	-0.00101343	-0.737639	-0.184821	-0.439026	-0.347285	-0.432277	1.02327	-0.0234795	0.948842	0.23673	-0.614651	0.162546	28	-0.238284	-0.27714	0.066042	0.43688	0.7532
1424	XP_013005093.1	keratin, type I cytoskeletal 10	Krt10	N	N	N	0.648449	1.56748	0.0910116	0.132256	0.444401	1.36075	0.206895	0.999986	0.196836	0.113111	Not Significant	NS	#N/A	0.444401	0.455907	-0.0395283	0.932721	-0.200238	-0.88197	-0.0551259	-0.541291	-0.221306	-0.25285	1.62018	0.0591551	0.204615	0.651928	-0.634968	0.274988	34	-0.648449	-0.444401	0.0914813	1.81315	0.321332
3761	XP_013005104.1	keratin, type I cytoskeletal 13 isoform X1	Krt13	N	N	N	-0.301595	-1.23251	0.681057	0.389901	0.863841	1.81988	0.219983	0.999986	0.279775	0.144923	Not Significant	NS	#N/A	0.863841	0.58336	0.641558	1.12576	-0.843604	-0.938585	-0.491771	-0.423801	-0.74773	-0.576645	0.629023	-0.0783736	4.01559	1.3635	-0.0806243	0.678146	6	0.301595	-0.863841	0.323721	1.38726	0.411705
4593	XP_023419697.1	uncharacterized protein LOC111755957	KRT14	N	N	N	0.149961	1.10954	0.672353	0.387976	0.602849	1.51871	0.0842182	0.999986	0.201265	0.115192	Not Significant	NS	#N/A	0.602849	0	0.622004	0.600784	-0.626189	-0.192987	-0.198442	-0.447431	-0.135295	-0.27046	0.162392	0.00689859	1.56007	1.32369	-0.123393	0.0718631	1	-0.149961	-0.602849	0.156901	1.78561	0.327244
3814	XP_023419695.1	keratin, type I cytoskeletal 17 isoform X2	KRT14	N	N	N	-0.384988	-1.30585	0.444528	0.314083	0.473499	1.38847	0.319512	0.999986	0.266442	0.139889	Not Significant	NS	#N/A	0.473499	0	0.242026	0.434399	-0.213189	-0.276821	-0.0712425	-0.131614	-0.297592	-0.196024	0.607073	-0.100034	3.1189	0.824131	-0.163599	0.0780099	5	0.384988	-0.473499	0.256962	1.44523	0.397405
2874	XP_003467018.1	keratin, type I cytoskeletal 14	Krt14	N	N	N	0.241008	1.18182	0.707303	0.396362	0.877883	1.83768	0.157865	0.999986	0.345123	0.168278	Not Significant	NS	#N/A	0.877883	0.0649209	0.963181	0.99271	-0.574421	-0.62886	-0.380661	-0.846244	-0.437892	-0.059902	0.738374	0.0613701	3.21208	1.89847	-0.0798852	0.0537893	4	-0.241008	-0.877883	0.331801	1.14227	0.478055
2877	XP_003476319.1	keratin, type I cytoskeletal 18	Krt18	Y	N	N	1.20153	2.29983	0.00139305	0.0157016	0.38972	1.31014	0.197086	0.999986	0.00499819	0.00795772	Not Significant	NS	#N/A	0.38972	0.577006	0.981929	0.381953	0.198101	-0.982115	1.11312	-0.690333	0.00346646	0.105438	-0.446721	-0.076763	-0.272391	1.45468	-0.177944	-0.656592	6	-1.20153	-0.38972	0.100855	7.67471	0.0226068
1360	XP_003467158.1	keratin, type I cytoskeletal 19	KRT19	Y	N	N	-0.345433	-1.27053	0.0493155	0.0929643	-0.117621	-1.08494	0.44987	0.999986	0.134758	0.0858047	Not Significant	NS	#N/A	-0.117621	-0.346552	-0.139905	0.00456469	0.60276	0.0327139	0.00693711	0.323686	-0.054798	-0.295088	-0.457583	0.0342699	0.483805	-0.191032	0	0.0235169	3	0.345433	0.117621	0.00181966	2.2948	0.243759
2980	XP_003476324.1	keratin, type II cytoskeletal 3	Krt3	N	N	N	0.550665	1.46476	0.0543949	0.0986419	0.0802818	1.05722	0.750325	0.999986	0.127316	0.0825852	Not Significant	NS	#N/A	0.0802818	0.323779	-0.01703	0.221371	-0.0722425	-0.681605	-0.0510217	-0.488323	0.288111	0.0603516	1.36074	0	-0.307065	0.249196	-0.561561	0.0754588	4	-0.550665	-0.0802818	0.0266771	2.36911	0.234613
2866	XP_003476330.1	keratin, type II cytoskeletal 5	Krt5	N	N	N	0.292579	1.22483	0.264026	0.233998	0.3938	1.31385	0.116604	0.999986	0.252606	0.135012	Not Significant	NS	#N/A	0.3938	0.196084	0.208991	0.67166	-0.224908	-0.573734	-0.208616	-0.295981	-0.23412	-0.156277	0.578243	-0.0481184	0.872435	0.758269	-0.206555	0.028292	6	-0.292579	-0.3938	0.0910443	1.50896	0.383552
2012	XP_003476331.1	keratin, type II cytoskeletal 6C	Krt6a	N	N	N	-0.0161612	-1.01127	0.975457	0.454673	0.483345	1.39798	0.334354	0.999986	0.548763	0.234494	Not Significant	NS	#N/A	0.483345	0.228039	0.0668988	0.887429	-0.324954	-0.823121	-0.0588644	-0.595039	-0.369583	-0.150034	0.634398	-0.0286125	2.75331	0.889394	-0.293359	0.146761	13	0.0161612	-0.483345	0.197511	0.624525	0.666165
4810	XP_003475818.1	keratin, type II cytoskeletal 7	Krt7	Y	Y	N	0.46433	1.37968	0.0416376	0.0840746	0.435166	1.35207	0.0418072	0.999986	0.0574914	0.0456431	Significant	ACi Up, but SB-responsive	Krt7	0.435166	0.043596	0.529092	0.73471	-0.0707934	-0.44616	-0.166518	-0.230334	-0.122868	-0.173752	0.949807	0.170024	0.391865	0.517211	-0.137856	0.0449384	2	-0.46433	-0.435166	0.135531	3.46988	0.129666
1769	XP_003476325.1	keratin, type II cytoskeletal 1b	Krt77	N	N	N	0.157406	1.11528	0.638837	0.378893	0.289803	1.22247	0.361999	0.999986	0.648642	0.263647	Not Significant	NS	#N/A	0.289803	0.410974	-0.00503493	0.83574	0	-0.538325	-0.237505	-0.446334	-0.310511	-0.359694	0.98087	-0.193365	0.918773	0.332923	-0.711292	0.233398	6	-0.157406	-0.289803	0.0607078	0.445495	0.748985
905	XP_003476322.1	keratin, type II cytoskeletal 79	Krt79	N	N	N	0.134806	1.09795	0.79938	0.418798	0.497994	1.41225	0.324397	0.999986	0.594876	0.247927	Not Significant	NS	#N/A	0.497994	0.328623	0.0761003	0.623407	-0.362415	-1.14294	-0.247072	-0.39011	-0.337747	-0.183383	1.47307	0	2.30426	0.942622	-0.546069	0.237607	6	-0.134806	-0.497994	0.185063	0.537643	0.704326
3573	XP_003476320.1	keratin, type II cytoskeletal 8	Krt8	N	N	N	0.123368	1.08927	0.418348	0.302279	0.129699	1.09407	0.365753	0.999986	0.58804	0.245889	Not Significant	NS	#N/A	0.129699	0.151107	0.122644	0.0570381	0.137122	-0.00778213	0.346038	-0.314612	-0.253054	-0.174606	-0.269539	-0.0488093	0.208798	0.514432	-0.218305	-0.0116686	7	-0.123368	-0.129699	0.0159201	0.550033	0.698535
3575	XP_003475819.1	keratin, type II cytoskeletal 80	Krt80	Y	N	N	0.810049	1.75327	0.0461463	0.0894763	0.720227	1.64744	0.0571723	0.999986	0.0721962	0.0540144	Not Significant	NS	#N/A	0.720227	0.0640987	0.716228	1.08567	-0.292386	-1.08774	-0.8652	-0.373778	-0.497477	-0.208314	1.07858	0	0.214581	1.33705	-0.151866	0.140381	3	-0.810049	-0.720227	0.0773223	3.14264	0.153448
4314	XP_003475812.1	keratin, type II cuticular Hb2	Krt82	N	N	N	0.637302	1.55542	0.163561	0.180152	0.50931	1.42337	0.231174	0.999986	0.298881	0.152169	Not Significant	NS	#N/A	0.50931	0.160574	0.381224	0.92378	-0.180863	-1.08624	-0.610813	-1.0141	-0.298259	-0.696777	1.45187	0	0.57647	0.648787	-0.957379	0.199639	5	-0.637302	-0.50931	-0.0334721	1.30943	0.432292
4775	XP_003467159.1	keratin, type I cytoskeletal 9	Krt9	N	N	N	-0.434657	-1.35159	0.423451	0.304745	0.0812066	1.0579	0.872017	0.999986	0.616042	0.253514	Not Significant	NS	#N/A	0.0812066	1.29307	-0.298944	0.914568	0.228355	-0.00778213	-0.214431	-0.000332187	-0.922292	-0.551385	1.57056	-0.151229	1.84001	-0.65424	-0.95445	0.148777	1	0.434657	-0.0812066	0.149351	0.500284	0.720198
1608	XP_005006642.2	ribosome-binding protein 1-like	KTN1	Y	N	Y	0.487799	1.4023	0.000674109	0.0123286	0.129486	1.0939	0.24669	0.999986	0.00232639	0.00479862	Not Significant	NS	#N/A	0.129486	0.137511	0.213713	0.183219	0.0547194	-0.351502	0.459825	-0.378198	0.00366991	-0.132495	-0.14214	0.095634	-0.0963592	0.361332	-0.108184	-0.479961	55	-0.487799	-0.129486	-0.0119478	9.29567	0.0136322
224	XP_013010697.1	kinectin	Ktn1	Y	N	Y	0.226693	1.17015	0.00626659	0.0301575	0.0561316	1.03967	0.415565	0.999986	0.0192035	0.0201629	Not Significant	NS	#N/A	0.0561316	0.0680878	0.0884566	0.00456469	0	-0.165213	0.128355	-0.187043	0.222995	-0.16526	0	-0.0120255	-0.0647832	0.23105	0.0209207	-0.174169	85	-0.226693	-0.0561316	-0.000270923	5.19095	0.0572799
7	XP_005007968.1	kynurenine--oxoglutarate transaminase 3 isoform X1	Kyat3	Y	N	N	-0.164811	-1.12102	0.0123592	0.0436285	-0.112241	-1.08091	0.0569266	0.999986	0.0297929	0.0281758	Not Significant	NS	#N/A	-0.112241	-0.0101595	0.00704457	-0.121289	-0.0153899	0.106201	-0.144011	0.181319	-0.044633	0.102766	0	0.154952	0.0117797	-0.11498	-0.0751655	0.0610095	42	0.164811	0.112241	0.00662954	4.47157	0.0800435
3475	XP_005000105.1	neural cell adhesion molecule L1	L1cam	N	N	Y	-0.225464	-1.16915	0.149861	0.170404	0.0153389	1.01069	0.913838	0.999986	0.254322	0.135705	Not Significant	NS	#N/A	0.0153389	0.00270664	0	-0.24592	0.123467	-0.189757	-0.0987103	0.394578	-0.642841	0.104683	-0.120807	-0.0156763	0.427256	-0.0442809	0.0885585	-0.0109952	3	0.225464	-0.0153389	-0.0151826	1.50084	0.385519
1315	XP_003471857.1	L-2-hydroxyglutarate dehydrogenase, mitochondrial isoform X1	L2hgdh	N	N	N	-0.138479	-1.10074	0.0600716	0.104475	-0.108629	-1.0782	0.10971	0.999986	0.116291	0.0771627	Not Significant	NS	#N/A	-0.108629	0.0341339	-0.0272947	-0.0600921	0.0236504	0.183192	-0.235566	-0.011588	-0.110324	0.0938077	-0.0126307	0.0443941	-0.00857999	-0.231645	0.018251	0.0249082	33	0.138479	0.108629	-0.0183589	2.48876	0.219209
485	XP_003463634.3	serine beta-lactamase-like protein LACTB, mitochondrial	Lactb	N	N	N	0.00559562	1.00389	0.933844	0.446964	-0.00818175	-1.00569	0.89707	0.999986	0.979525	0.3475	Not Significant	NS	#N/A	-0.00818175	-0.157644	-0.00921529	0.0770717	-0.0085817	-0.129108	-0.151458	0.0863611	0.00154982	-0.00645202	-0.0584794	0.141019	0	-0.00448461	0.0613436	-0.0364503	14	-0.00559562	0.00818175	-0.0129685	0.0207159	0.9872
2170	XP_012999523.1	endoribonuclease LACTB2	Lactb2	Y	Y	N	-0.463537	-1.37892	9.08623e-06	0.0046412	-0.198198	-1.14726	0.00932621	0.999986	3.92387e-05	0.000381213	Significant	ACi Down, but SB-responsive	Lactb2	-0.198198	0.00360018	-0.196973	-0.331495	0.0603525	0.313235	-0.179113	0.296211	-0.140741	0.0747582	-0.150906	0.0279449	0.130277	-0.2996	0	0.342367	6	0.463537	0.198198	-0.00333891	21.3553	0.00108297
411	XP_013006499.1	laminin subunit alpha-2 isoform X3	Lama2	Y	N	N	-0.537391	-1.45135	1.78703e-05	0.00526328	-0.139351	-1.10141	0.109586	0.999986	6.60719e-05	0.000518491	Not Significant	NS	#N/A	-0.139351	0	-0.158315	-0.163767	0	0.577957	-0.213261	0.368961	-0.205802	0.221385	-0.116906	-0.0574105	0.280003	-0.301595	0.0675456	0.331776	324	0.537391	0.139351	0.042038	19.4306	0.00147296
466	XP_005002273.1	laminin subunit alpha-4 isoform X1	Lama4	Y	N	N	-0.346441	-1.27142	0.000370322	0.00955784	-0.102662	-1.07375	0.170429	0.999986	0.00136029	0.00336387	Not Significant	NS	#N/A	-0.102662	-0.0970105	-0.0667197	-0.0815942	0.0811725	0.265052	0.00815173	0.306479	0	0.129951	-0.259701	-0.177177	0.0680229	-0.0666215	-0.225161	0.285113	157	0.346441	0.102662	0.0113304	10.5349	0.0095563
149	XP_013000023.1	laminin subunit alpha-5	Lama5	N	N	N	-0.0168089	-1.01172	0.861579	0.435471	-0.0722723	-1.05137	0.428873	0.999986	0.711657	0.281547	Not Significant	NS	#N/A	-0.0722723	0.0760854	-0.0748034	-0.187898	0.0982132	-0.0409249	-0.00972599	-0.0361552	0.055957	0.28627	-0.0143355	-0.334863	0.10554	-0.0113416	0.0824661	-0.104983	84	0.0168089	0.0722723	-0.00736653	0.347921	0.799836
335	XP_003469835.2	laminin subunit beta-1	Lamb1	Y	Y	N	-0.437784	-1.35452	4.1818e-05	0.0054801	-0.154564	-1.11309	0.0490762	0.999986	0.000172802	0.000884376	Significant	ACi Down, but SB-responsive	Lamb1	-0.154564	0.0162427	-0.0874733	-0.116256	0.0330951	0.464291	-0.106359	0.322407	-0.103639	0.250087	-0.249326	-0.0656553	0.175392	-0.211814	0	0.274893	166	0.437784	0.154564	0.0397255	16.2094	0.00251239
340	XP_003476714.1	laminin subunit beta-2	Lamb2	Y	N	N	-0.432564	-1.34963	1.16868e-05	0.0046412	-0.120226	-1.08691	0.0776724	0.999986	4.50984e-05	0.000421315	Not Significant	NS	#N/A	-0.120226	0	-0.169712	-0.182037	0.0398992	0.417405	-0.117961	0.305529	-0.047753	0.130123	-0.176512	-0.200168	0.193661	-0.168616	0	0.270436	184	0.432564	0.120226	0.0196196	20.8281	0.0011969
58	XP_013013286.1	laminin subunit gamma-1	Lamc1	Y	N	N	-0.44175	-1.35825	1.50063e-05	0.00505911	-0.132965	-1.09655	0.0632385	0.999986	5.99267e-05	0.000489863	Not Significant	NS	#N/A	-0.132965	0	-0.118975	-0.0944522	0.0539359	0.457911	-0.129329	0.315188	-0.0823738	0.224836	-0.185792	-0.121211	0.223623	-0.17902	0	0.298567	176	0.44175	0.132965	0.0441939	19.7812	0.00139163
1884	XP_003474969.1	laminin subunit gamma-2	Lamc2	N	N	N	0.30051	1.23158	0.147822	0.169595	0.194338	1.1442	0.309545	0.999986	0.311379	0.156591	Not Significant	NS	#N/A	0.194338	0.22059	0	1.02164	0.0293082	-0.28407	0.280504	-0.0292953	0.0553192	-0.123651	-0.387009	-0.121006	-0.103121	0.430827	-0.107266	0.0402431	7	-0.30051	-0.194338	0.0615344	1.2615	0.444853
1292	XP_005007187.1	lysosome-associated membrane glycoprotein 1 isoform X1	Lamp1	Y	N	N	0.168741	1.12408	0.023682	0.0622671	0.0464528	1.03272	0.471802	0.999986	0.0678685	0.0517242	Not Significant	NS	#N/A	0.0464528	0.0011141	0.101838	0.0933286	0	-0.0770955	0.16039	-0.219579	0	0.0241812	-0.121812	0.0449308	0.00634433	0.191236	-0.0619929	-0.142642	11	-0.168741	-0.0464528	1.61792e-05	3.23048	0.146941
4098	XP_013003427.1	lysosome-associated membrane glycoprotein 2 isoform X2	Lamp2	N	N	N	0.00480574	1.00334	0.955236	0.451485	0.0210174	1.01467	0.793779	0.999986	0.963439	0.343541	Not Significant	NS	#N/A	0.0210174	0.0683713	0.0728158	0.280108	0.172853	0.0799627	0.00693711	-0.011588	-0.111712	-0.119132	-0.149908	-0.0140624	0.0189452	0.0692491	-0.157516	-0.0254189	5	-0.00480574	-0.0210174	0.0119936	0.0373383	0.975952
1528	XP_003463423.1	ragulator complex protein LAMTOR1	Lamtor1	N	N	N	0.0859068	1.06135	0.139786	0.164708	0.082479	1.05884	0.13137	0.999986	0.20825	0.118079	Not Significant	NS	#N/A	0.082479	0	0.141324	0.00622392	-0.0340895	-0.0132213	0.0857043	-0.0571106	0.0245662	-0.150487	-0.0498385	-0.0326476	-0.0858368	0.113646	-0.0333753	-0.0116686	9	-0.0859068	-0.082479	-0.00645402	1.74354	0.335447
3248	XP_003475672.1	ragulator complex protein LAMTOR2	Lamtor2	Y	N	N	-0.279859	-1.21408	0.00575948	0.0292672	-0.0676786	-1.04803	0.420459	0.999986	0.0175966	0.0189218	Not Significant	NS	#N/A	-0.0676786	-0.153836	0	0.0765676	0.157791	0.408718	-0.0944978	-0.0509399	-0.0146766	0	-0.120721	-0.0197362	0.323414	-0.189303	-0.114667	0.143163	5	0.279859	0.0676786	0.0234184	5.33914	0.0537542
3284	XP_003468069.2	ragulator complex protein LAMTOR3 isoform X1	Lamtor3	N	N	N	-0.207108	-1.15437	0.0682131	0.11123	0.00885716	1.00616	0.929842	0.999986	0.119473	0.0785654	Not Significant	NS	#N/A	0.00885716	-0.360657	0.0938698	0.00456469	0.16267	0.375656	-0.0905351	0.0115545	-0.238986	0.127228	-0.226322	-0.00565766	0.0463608	-0.049726	-0.0571929	0.177966	4	0.207108	-0.00885716	-0.00194718	2.45294	0.223193
1929	XP_003474247.1	lanC-like protein 1	Lancl1	N	N	N	0.0381836	1.02682	0.499397	0.330802	0.0511535	1.03609	0.338549	0.999986	0.597396	0.248544	Not Significant	NS	#N/A	0.0511535	0.0139041	0.0898682	0.00456469	-0.106377	-0.0394959	-0.0559585	-0.0503467	0.0872606	-0.0844698	0.104277	-0.0366491	0.0814884	0	0.0125714	-0.0408313	9	-0.0381836	-0.0511535	-0.00134627	0.533117	0.706079
14	XP_003470156.1	lanC-like protein 2	Lancl2	N	N	N	-0.12918	-1.09367	0.060479	0.104639	-0.0925512	-1.06625	0.141968	0.999986	0.129806	0.0835251	Not Significant	NS	#N/A	-0.0925512	0.151074	0	0.00456469	0.0651959	0.0668664	-0.229326	-0.011588	-0.100239	0	-0.0629405	-0.0916941	0.0407342	-0.155384	-0.083017	0.0699737	5	0.12918	0.0925512	-0.0223853	2.34371	0.237283
1789	XP_003465085.1	cytosol aminopeptidase	Lap3	Y	N	Y	-0.292433	-1.2247	0.00151879	0.0162061	-0.0203117	-1.01418	0.778892	0.999986	0.00322821	0.00598732	Not Significant	NS	#N/A	-0.0203117	0	0	0.0282271	0	0.306462	0.00693711	0.260246	-0.253801	0.0358611	-0.234745	-0.0956982	0.0753117	-0.0869646	-0.211691	0.195552	55	0.292433	0.0203117	0.00171318	8.58117	0.0170092
1231	XP_013011516.1	la-related protein 1	Larp1	Y	N	Y	0.209279	1.15611	0.027103	0.0677387	0.0484741	1.03417	0.55474	0.999986	0.0738525	0.0549509	Not Significant	NS	#N/A	0.0484741	0.122374	0.0359005	-0.0185322	0	-0.127582	0.00387987	-0.238722	0.179157	-0.247066	0.063619	0.0335123	-0.014484	0.306765	0.00478466	-0.192048	16	-0.209279	-0.0484741	-0.00589619	3.11058	0.156108
2107	XP_013014559.2	la-related protein 4	Larp4	N	N	Y	-0.102504	-1.07364	0.110731	0.145893	-0.0915881	-1.06554	0.127279	0.999986	0.180629	0.105922	Not Significant	NS	#N/A	-0.0915881	0.0602121	-0.162931	-0.146599	0.0214657	0.13674	-0.0619578	-0.0776408	-0.104505	0.0895122	0.0217768	0.0554911	0.0803618	-0.0471138	-0.00609311	0.00194393	2	0.102504	0.0915881	-0.00928909	1.92027	0.300909
1652	XP_023422349.1	la-related protein 4B isoform X1	Larp4b	N	N	Y	0.160183	1.11743	0.178964	0.189888	0.134446	1.09767	0.226425	0.999986	0.311976	0.156767	Not Significant	NS	#N/A	0.134446	0.070195	0.0706704	0.00456469	-0.403414	-0.342457	0.0202652	-0.22511	0.0701044	-0.335071	0	0	0.0698124	0.220698	-0.227346	-0.0837412	3	-0.160183	-0.134446	-0.072722	1.25927	0.445354
4564	XP_003468051.2	la-related protein 7	Larp7	Y	Y	Y	0.397513	1.31724	0.00050693	0.0110111	0.191463	1.14192	0.0390606	0.999986	0.00188718	0.00421787	Significant	ACi Up, but SB-responsive	Larp7	0.191463	-0.0410614	-0.0657188	0.155853	0.287709	-0.31216	0.191103	-0.196399	-0.117061	-0.258189	0.244499	-0.0463415	-0.169143	0.237296	0.175813	-0.286455	2	-0.397513	-0.191463	-0.0133503	9.76845	0.0119824
433	XP_003477249.1	leucine--tRNA ligase, cytoplasmic	Lars	Y	N	N	0.330618	1.25755	0.00141733	0.0157632	0.138975	1.10112	0.101279	0.999986	0.00522472	0.00819335	Not Significant	NS	#N/A	0.138975	0.0838074	0.251182	-0.0324147	0.069234	-0.277559	0.191004	-0.198919	0	-0.303394	0.00470628	0.0268386	-0.170121	0.275082	-0.00392524	-0.218785	26	-0.330618	-0.138975	-0.0202176	7.58569	0.0232762
1018	XP_003477067.1	probable leucine--tRNA ligase, mitochondrial	Lars2	N	N	N	-0.0610297	-1.04321	0.28929	0.247617	-0.0122108	-1.0085	0.817948	0.999986	0.542743	0.232764	Not Significant	NS	#N/A	-0.0122108	3.73508e-05	0	-0.0796483	0	-0.0175473	-0.0975156	0.0219723	0	-0.0539769	0.12043	0.00325292	0	-0.0929369	0.015582	0.150301	27	0.0610297	0.0122108	-0.00200328	0.636476	0.66125
1746	XP_013005047.2	LIM and SH3 domain protein 1	Lasp1	N	N	N	-0.0841595	-1.06007	0.358825	0.280181	0.00484554	1.00336	0.954441	0.999986	0.572913	0.241425	Not Significant	NS	#N/A	0.00484554	-0.0576925	0.0190555	0.208485	-0.0210293	0.0858363	0.0927256	-0.00612978	-0.0988057	0.110771	-0.30353	-0.135847	0.0703049	0	-0.230787	0.0439263	31	0.0841595	-0.00484554	-0.0148477	0.578035	0.685855
4848	XP_013004287.1	serine/threonine-protein kinase LATS1 isoform X1	Lats1	Y	N	N	-0.212794	-1.15893	0.00212509	0.0182702	0.0629012	1.04456	0.262114	0.999986	0.000946219	0.00265264	Not Significant	NS	#N/A	0.0629012	-0.150894	-0.0368198	0.00814854	-0.156346	0.148332	-0.00224414	0.158006	-0.0576164	-0.0621904	0.0278685	0.0571024	0.238062	-0.133443	0.069964	0.262425	2	0.212794	-0.0629012	0.0246903	11.4244	0.00753578
2688	XP_003467699.1	lipopolysaccharide-binding protein	Lbp	Y	N	N	1.31166	2.48227	0.00199521	0.0178294	0.52525	1.43918	0.132252	0.999986	0.00723915	0.0102255	Not Significant	NS	#N/A	0.52525	0.0665936	0.032282	1.4934	-0.130145	-0.379596	0.226781	-0.586921	-0.592355	0.594162	0.401874	-0.381441	-0.413107	0.465341	0	-2.12057	1	-1.31166	-0.52525	-0.0882466	6.94655	0.0290493
2568	XP_013006859.1	lamin-B receptor isoform X1	Lbr	Y	N	Y	0.589872	1.50511	0.000437139	0.0101874	0.104536	1.07515	0.411214	0.999986	0.0012723	0.00322304	Not Significant	NS	#N/A	0.104536	0.159726	-0.0172828	-0.0302018	0	-0.359433	0.0170144	-0.616777	0.19635	-0.433433	0.254413	0	-0.187345	0.230443	0.080006	-0.839671	11	-0.589872	-0.104536	-0.103079	10.6956	0.00915621
2562	XP_003473057.2	lysocardiolipin acyltransferase 1	Lclat1	N	N	N	-0.123675	-1.08951	0.128352	0.158233	0.0405618	1.02851	0.582071	0.999986	0.139891	0.0882141	Not Significant	NS	#N/A	0.0405618	0.02786	0.121777	-0.248058	-0.170019	-0.0326415	-0.142786	0.161374	0.00951524	-0.2228	-0.0208776	-0.0605158	0.133496	0.0361545	-0.00198954	0.0619518	6	0.123675	-0.0405618	-0.0231706	2.2462	0.250604
1832	XP_003478256.1	leucine carboxyl methyltransferase 1	Lcmt1	Y	N	N	-0.280669	-1.21476	0.000361037	0.00942423	-0.0762007	-1.05424	0.205689	0.999986	0.00128194	0.00323815	Not Significant	NS	#N/A	-0.0762007	0.0740115	-0.0122052	-0.0793573	0.0123734	0.248447	-0.08939	0.225533	-0.130965	0.0867259	-0.209837	-0.0956608	0.103918	-0.129641	-0.000991295	0.197163	20	0.280669	0.0762007	0.0133417	10.6774	0.00919914
61	XP_023416230.1	plastin-2 isoform X2	Lcp1	N	N	N	0.31693	1.24568	0.134011	0.162032	0.200083	1.14876	0.303322	0.999986	0.289562	0.148884	Not Significant	NS	#N/A	0.200083	0.00212953	0.431252	0.530511	0.141676	-0.0531294	0.857674	-0.164271	-0.242984	0.0995909	-0.0498507	-0.048202	-0.112943	-0.0735459	-0.55289	-0.175278	10	-0.31693	-0.200083	0.0393159	1.34666	0.42296
4396	XP_003473205.1	lipid droplet-associated hydrolase	Ldah	N	N	N	-0.254515	-1.19293	0.0660906	0.109713	-0.0553893	-1.03914	0.652389	0.999986	0.162685	0.0986086	Not Significant	NS	#N/A	-0.0553893	0.190645	-0.0160576	-0.394362	-0.065158	0.354928	-0.0466814	-0.0365711	-0.157223	0.202787	-0.150392	0	0.306546	0.399952	0.0804665	0.30844	1	0.254515	0.0553893	0.0651546	2.05237	0.280133
3183	XP_005002114.1	LIM domain-binding protein 3 isoform X3	Ldb3	Y	N	Y	-0.333102	-1.25972	0.000845946	0.0132033	-0.153985	-1.11264	0.0588235	0.999986	0.0031351	0.00586638	Not Significant	NS	#N/A	-0.153985	0.124013	-0.213614	0.0309031	0.00826882	0.300411	-0.0913404	0.056081	-0.119949	0.173438	-0.181664	-0.0846777	0.170801	-0.307454	-0.039431	0.270046	13	0.333102	0.153985	0.00638874	8.64375	0.0166656
3558	XP_003466128.1	LIM domain-binding protein 3 isoform X2	Ldb3	N	N	Y	-0.31163	-1.24111	0.114347	0.147466	-0.0191113	-1.01334	0.914212	0.999986	0.228986	0.126229	Not Significant	NS	#N/A	-0.0191113	0.192177	-0.187617	-0.0537275	-0.125144	0.486395	-0.187727	0.149275	-0.465773	0.550823	0.143835	-0.245906	-0.0749261	-0.311049	0.369032	0.534275	3	0.31163	0.0191113	0.0515961	1.62747	0.3586
690	XP_003466130.1	LIM domain-binding protein 3 isoform X1	Ldb3	N	N	Y	0.0320614	1.02247	0.763844	0.409651	-0.130605	-1.09475	0.203737	0.999986	0.289398	0.148843	Not Significant	NS	#N/A	-0.130605	0.404234	-0.0316885	0.163621	0.242005	0.131614	0.118298	-0.162817	0.010682	0.0191045	-0.168546	-0.0491385	-0.163847	0.106191	-0.21924	0.0458957	21	-0.0320614	0.130605	0.0297579	1.34733	0.422843
663	XP_004999508.1	L-lactate dehydrogenase A chain	Ldha	N	N	N	-0.207076	-1.15435	0.229609	0.21717	0.067407	1.04783	0.670117	0.999986	0.287149	0.148031	Not Significant	NS	#N/A	0.067407	-0.0480022	0.0140872	0.0487758	0	-0.00124433	0.361962	0.41732	-0.257157	0.045958	-0.409862	-0.413834	0.155098	0.181049	-0.599211	-0.0116686	70	0.207076	-0.067407	-0.0344487	1.35653	0.420536
911	XP_003470494.1	L-lactate dehydrogenase B chain	Ldhb	Y	Y	Y	-0.460374	-1.3759	2.20539e-06	0.00434879	-0.158095	-1.11581	0.0164179	0.999986	9.56617e-06	0.000194145	Significant	ACi Down, but SB-responsive	Ldhb	-0.158095	-0.0661042	-0.294301	-0.226331	0	0.31609	-0.0602386	0.382853	-0.0275291	0.0560764	-0.0859032	0.0727415	0.27747	-0.226547	-0.0130259	0.260852	160	0.460374	0.158095	0.0244069	27.286	0.000551539
1367	XP_013010325.1	probable D-lactate dehydrogenase, mitochondrial isoform X1	Ldhd	Y	N	N	-0.528104	-1.44203	0.000494553	0.0108611	-0.222532	-1.16678	0.0659614	0.999986	0.00191151	0.00425608	Not Significant	NS	#N/A	-0.222532	-0.0325584	-0.144542	-0.0233982	-0.0200663	0.544747	-0.245239	0.67266	0.10569	0.132652	-0.234692	0.0229188	0.241222	-0.413998	-0.0229578	-0.0694306	4	0.528104	0.222532	0.0342005	9.73913	0.0120909
1417	XP_003473959.1	LEM domain-containing protein 2	Lemd2	Y	N	Y	0.434243	1.3512	0.00402934	0.0246327	0.170005	1.12506	0.17786	0.999986	0.0140153	0.0162698	Not Significant	NS	#N/A	0.170005	0.0445405	0.166013	0.0183375	-0.00686498	-0.169557	0.0704407	-0.0982512	0.357727	-0.141147	0.440244	-0.0485689	0	0.436442	0.135376	-0.624596	3	-0.434243	-0.170005	0.0386758	5.73315	0.0462201
4487	XP_005008556.1	inner nuclear membrane protein Man1	Lemd3	Y	N	N	0.737991	1.66785	0.0101268	0.0385223	0.227165	1.17053	0.350358	0.999986	0.0318983	0.0295962	Not Significant	NS	#N/A	0.227165	-0.0967144	0.162823	-0.469909	-0.283196	-1.34454	0.362621	-0.457194	0.483064	-0.712895	0.010277	0.0765882	0	0.403652	0.253738	-0.668097	1	-0.737991	-0.227165	-0.151985	4.36342	0.0840787
4953	XP_005001856.1	leukocyte receptor cluster member 9	Leng9	Y	N	N	0.251662	1.19058	0.00217103	0.0184651	-0.00696421	-1.00484	0.914835	0.999986	0.00332176	0.00609045	Not Significant	NS	#N/A	-0.00696421	0.00233099	0.0958234	0.119355	0.152284	-0.277163	-0.0164558	-0.197696	-0.0833656	0.117557	-0.0158696	-0.087441	-0.131968	0.0163859	-0.119385	-0.346587	2	-0.251662	0.00696421	-0.0514797	8.52033	0.0173021
4334	XP_013009814.1	mitochondrial proton/calcium exchanger protein isoform X2	Letm1	N	N	N	0.160111	1.11737	0.104333	0.141415	0.0398248	1.02799	0.653336	0.999986	0.246076	0.132506	Not Significant	NS	#N/A	0.0398248	0.114906	0.0876904	-0.142056	0.130384	-0.208342	-0.0951861	-0.21488	0.112715	-0.138754	0.152042	-0.0477186	0.10224	0.24636	0.195939	-0.0229377	2	-0.160111	-0.0398248	0.0181602	1.54043	0.37643
2883	XP_005004484.2	mitochondrial proton/calcium exchanger protein isoform X1	Letm1	Y	N	N	0.325425	1.25303	0.00612746	0.0300219	0.0198686	1.01387	0.83868	0.999986	0.0129603	0.015441	Not Significant	NS	#N/A	0.0198686	0.133321	0.0800036	0.0185028	-0.0530582	-0.340639	-0.0769467	-0.323899	0.321383	-0.221955	0.327708	0.182482	-0.0629121	0.147381	0.0571694	-0.205039	4	-0.325425	-0.0198686	-0.00109995	5.87142	0.0438657
671	XP_003470520.1	galectin-1	Lgals1	Y	N	N	-0.242504	-1.18304	0.0130216	0.044758	-0.0386292	-1.02714	0.639701	0.999986	0.0337414	0.0309004	Not Significant	NS	#N/A	-0.0386292	0	0	-0.00258834	0.0663612	0.205809	0.042294	0.192131	-0.0535495	0.049644	-0.253015	-0.171497	-0.0716799	-0.0092856	-0.14003	0.402007	67	0.242504	0.0386292	0.0171067	4.27518	0.0877838
2606	XP_003471888.1	galectin-3	Lgals3	Y	N	N	1.2144	2.32044	3.08783e-06	0.00434879	0.308432	1.23836	0.0712194	0.999986	1.15255e-05	0.000207654	Not Significant	NS	#N/A	0.308432	0.198198	0.821295	0.591428	0.240705	-1.11782	0.601974	-0.685866	-0.15244	0.0887803	-0.183483	0.0147486	-0.70336	0.494017	-0.00664659	-0.804825	4	-1.2144	-0.308432	-0.0402194	26.4383	0.000589916
1518	XP_003464931.2	galectin-3-binding protein	Lgals3bp	Y	N	N	0.866795	1.82361	0.000913487	0.0137985	0.377107	1.29873	0.0758778	0.999986	0.00342395	0.00620692	Not Significant	NS	#N/A	0.377107	0.188637	0.46149	0.732337	0.242008	-0.110992	0.975632	-0.817191	-0.270893	0.114774	-0.155193	-0.149169	-0.262251	0.511198	-0.112395	-0.668033	5	-0.866795	-0.377107	0.0453306	8.45604	0.017633
2296	XP_003473422.2	galectin-8 isoform X1	Lgals8	N	N	N	-0.194169	-1.14407	0.263844	0.233965	-0.145296	-1.10596	0.36914	0.999986	0.473075	0.21148	Not Significant	NS	#N/A	-0.145296	0.292569	-0.104486	-0.0378159	0.296126	0.218513	0.243867	0.208105	-0.0801051	-0.551698	-0.2528	0.187125	0.0365108	0	-0.54772	-0.152423	1	0.194169	0.145296	-0.0162821	0.786773	0.600787
4165	XP_013007801.1	galectin-9-like	LGALS9	N	N	N	-0.12178	-1.08808	0.509939	0.33386	-0.33718	-1.26329	0.064746	0.999986	0.169224	0.101261	Not Significant	NS	#N/A	-0.33718	0.582671	-0.183426	-0.192307	0.00860281	-0.210356	0.0111694	-0.011588	-0.274381	0.250859	0.302775	0.0863095	-0.214001	-0.419525	-0.756893	0.0975933	1	0.12178	0.33718	-0.0614998	2.00241	0.28767
1218	XP_003469616.2	galectin-9 isoform X1	Lgals9	N	N	N	0.166265	1.12215	0.110734	0.145893	0.120277	1.08694	0.210937	0.999986	0.226023	0.125241	Not Significant	NS	#N/A	0.120277	-0.0151965	0.23278	0.305612	0.0690551	-0.0382724	-0.0552519	-0.227996	0.108193	-0.196358	0.0080733	0	-0.070915	0.299774	-0.110492	0.125786	3	-0.166265	-0.120277	0.0289861	1.64331	0.355792
1770	XP_023419866.1	galectin-related protein	Lgalsl	Y	Y	Y	-0.40304	-1.32229	0.00341222	0.0224698	-0.255605	-1.19384	0.0331501	0.999986	0.00933579	0.0121832	Significant	ACi Down, but SB-responsive	Lgalsl	-0.255605	0.0464593	0.0707592	-0.16419	0.403274	0.114021	0.00693711	0.24379	-0.152025	0	-0.27993	0	0.101407	-0.474219	-0.335739	0.368687	3	0.40304	0.255605	-0.0033845	6.4668	0.0346107
3396	XP_003462699.1	legumain	Lgmn	N	N	N	0.362836	1.28595	0.0691306	0.111656	0.219895	1.16465	0.225376	0.999986	0.166018	0.0999427	Not Significant	NS	#N/A	0.219895	0.112295	0.26401	0.587199	0.324032	-0.138537	0.870753	-0.127978	-0.173348	0.123598	-0.301987	-0.211145	-0.0358575	0.284021	-0.17411	-0.129047	2	-0.362836	-0.219895	0.0849266	2.02662	0.283923
4115	XP_003471593.1	lipoyl synthase, mitochondrial isoform X1	Lias	N	N	N	-0.055531	-1.03924	0.432927	0.309577	-0.0154613	-1.01077	0.814223	0.999986	0.723144	0.284646	Not Significant	NS	#N/A	-0.0154613	-0.0846047	-0.0590216	0.0959076	0.156281	0.189067	-0.0714244	0.000188583	-0.0599402	0.0184875	0	-0.0791555	0	-0.152325	0.0353766	-0.0681229	3	0.055531	0.0154613	-0.00528575	0.33119	0.80864
1999	XP_003475832.1	LIM domain and actin-binding protein 1 isoform X1	Lima1	Y	N	Y	0.261241	1.19851	0.0237012	0.0622671	0.0272058	1.01904	0.783919	0.999986	0.0545976	0.0439584	Not Significant	NS	#N/A	0.0272058	0.0685142	0.0143708	0.216582	0	-0.267958	0.367435	-0.111713	0.0366259	0.0993511	-0.270612	-0.000127942	-0.0899767	0.217333	-0.136638	-0.303004	8	-0.261241	-0.0272058	-0.0106545	3.54546	0.12488
852	XP_013009748.1	LIM and calponin homology domains-containing protein 1 isoform X8	Limch1	Y	N	Y	-0.280575	-1.21468	0.00734632	0.0326873	-0.123617	-1.08946	0.166621	0.999986	0.0243479	0.0240572	Not Significant	NS	#N/A	-0.123617	0.0639631	-0.0408327	-0.071403	-0.105688	0.187624	-0.0228593	0.03264	-0.279729	0.18965	-0.310987	0.117137	0.134387	-0.242269	-0.0709524	0.261449	27	0.280575	0.123617	-0.0105248	4.79698	0.0683431
3478	XP_003477068.1	LIM domain-containing protein 1	Limd1	N	N	Y	-0.0530067	-1.03742	0.626302	0.375311	-0.0488763	-1.03446	0.632155	0.999986	0.845016	0.31592	Not Significant	NS	#N/A	-0.0488763	0.234919	0	-0.0726805	-0.0793865	0.0669243	0.00693711	0.0303852	-0.205012	0.242952	-0.298555	-0.22399	-0.101652	0.178091	-0.143673	-0.00355013	3	0.0530067	0.0488763	-0.0245527	0.170288	0.897484
4716	XP_003471662.1	LIM and senescent cell antigen-like-containing domain protein 1 isoform X2	Lims1	Y	N	N	0.421104	1.33895	0.000129198	0.00642088	0.0483114	1.03405	0.542786	0.999986	0.000311812	0.00127149	Not Significant	NS	#N/A	0.0483114	0.279615	0.115039	0.126346	-0.0804897	-0.218484	0.0117079	-0.513916	0.0931945	-0.0178272	0.012114	-0.16741	-0.28825	0.153161	0	-0.384856	1	-0.421104	-0.0483114	-0.0586704	14.4252	0.00361212
4439	XP_003478806.1	LIM and senescent cell antigen-like-containing domain protein 2 isoform X2	Lims2	Y	N	N	-0.288101	-1.22103	0.000551259	0.0114345	-0.0407547	-1.02865	0.520929	0.999986	0.00145278	0.00350905	Not Significant	NS	#N/A	-0.0407547	0.0793432	-0.0653375	-0.213778	-0.169568	0.246499	-0.152177	0.185668	0.0704341	-0.10553	0.0264601	-0.151499	0.146488	-0.0331631	-0.138716	0.189275	7	0.288101	0.0407547	-0.00570678	10.3783	0.00996872
1874	XP_003465055.1	protein lin-7 homolog C	Lin7c	N	N	N	-0.0919308	-1.0658	0.166518	0.182095	0.0285844	1.02001	0.636869	0.999986	0.199297	0.114102	Not Significant	NS	#N/A	0.0285844	-0.00731902	-0.0744608	0.0922922	-0.0761767	0.110376	0.012724	0.201986	-0.0649633	0.10147	-0.0612426	-0.123303	-0.0770362	0.0125853	-0.0147414	0.110501	6	0.0919308	-0.0285844	0.00951283	1.79776	0.324149
4060	XP_003473598.1	lysosomal acid lipase/cholesteryl ester hydrolase	Lipa	Y	Y	N	0.271283	1.20688	0.0243713	0.0632504	0.227755	1.17101	0.0406957	0.999986	0.0412567	0.035726	Significant	ACi Up, but SB-responsive	Lipa	0.227755	0.0226362	0.293374	-0.0084568	0.251269	-0.0163105	0.473098	-0.194614	-0.205059	-0.220088	0	-0.15743	-0.211707	0.118433	0.119676	0.00157924	1	-0.271283	-0.227755	0.01776	3.96463	0.101493
4657	XP_013015399.2	hepatic triacylglycerol lipase	Lipc	Y	N	N	0.208492	1.15548	0.0457711	0.0891843	0.120328	1.08698	0.200358	0.999986	0.117823	0.0777995	Not Significant	NS	#N/A	0.120328	0.15874	0.0486338	0.0359805	-0.135033	-0.0637425	-0.0338837	-0.224836	0	-0.278789	0.346156	0.172634	-0.0908855	0.00936386	0.216783	-0.0391482	17	-0.208492	-0.120328	0.00813153	2.47138	0.221018
2443	XP_013002292.1	hormone-sensitive lipase isoform X3	Lipe	N	N	Y	0.00922629	1.00642	0.960689	0.452413	0.294675	1.22661	0.108415	0.999986	0.209554	0.118531	Not Significant	NS	#N/A	0.294675	0.332711	-0.160816	0.08284	-0.701617	0.314523	-0.328818	-0.0654921	-0.513788	-0.00903266	0.500285	-0.213052	0.0206114	0.162571	0.186256	-0.0116686	3	-0.00922629	-0.294675	-0.0269659	1.73586	0.336731
2094	XP_023421589.1	lipoyltransferase 1, mitochondrial isoform X1	Lipt1	N	N	N	-0.0429038	-1.03019	0.494587	0.330448	-0.0905093	-1.06475	0.136149	0.999986	0.317368	0.158412	Not Significant	NS	#N/A	-0.0905093	0.120086	0.0937786	-0.0978505	-0.0361807	0.037374	-0.125077	-0.011588	0	0.173254	0.00315932	0.0121012	-0.00940161	-0.139268	0.0453151	0.00860243	3	0.0429038	0.0905093	0.00495373	1.2393	0.450026
4677	XP_005007555.1	lipopolysaccharide-induced tumor necrosis factor-alpha factor	Litaf	Y	N	N	0.261912	1.19907	0.0145907	0.0471749	0.0110476	1.00769	0.902979	0.999986	0.0297132	0.0281155	Not Significant	NS	#N/A	0.0110476	0.124964	-0.134641	0.293794	-0.0781149	-0.0933801	0.0130672	-0.333823	0.238467	0.0556476	0.0155728	0	-0.149988	0.333533	-0.045884	-0.153498	1	-0.261912	-0.0110476	0.00571446	4.47583	0.0798723
4690	XP_003466010.2	lethal(2) giant larvae protein homolog 1	Llgl1	Y	Y	N	0.26529	1.20188	0.0309789	0.0728223	0.300456	1.23153	0.0115678	0.999986	0.0223661	0.0225663	Significant	ACi Up, but SB-responsive	Llgl1	0.300456	0.127853	0.146929	0.00456469	-0.449273	-0.397672	0.316622	-0.0140605	-0.0710831	-0.0436539	0.224158	-0.347923	0.0251201	0.0899463	0.0796226	-0.0999884	1	-0.26529	-0.300456	-0.0272559	4.93648	0.0641077
3840	XP_013002455.1	lethal(2) giant larvae protein homolog 2 isoform X1	Llgl2	N	N	N	-0.116456	-1.08407	0.528145	0.341698	0.0941574	1.06744	0.58599	0.999986	0.545324	0.233476	Not Significant	NS	#N/A	0.0941574	0	-0.105883	0.566059	0.238962	0.264365	-0.0921368	0.179409	-0.0727808	-0.222446	0.0651256	-0.4597	0.065941	0.160075	-0.647453	-0.0800344	1	0.116456	-0.0941574	-0.00936646	0.631335	0.663274
277	XP_013012535.1	protein ERGIC-53, partial	Lman1	Y	N	N	0.316566	1.24536	0.00136523	0.0155104	0.0804175	1.05732	0.306027	0.999986	0.00451886	0.00743931	Not Significant	NS	#N/A	0.0804175	0.0697863	0.240993	0.0551154	0.0024878	-0.29231	0.172009	-0.206495	0.0486303	-0.0976261	-0.0775534	0.0579965	-0.0216175	0.236424	-0.0469529	-0.359152	30	-0.316566	-0.0804175	-0.014551	7.87914	0.021134
2168	XP_003473292.2	vesicular integral-membrane protein VIP36	Lman2	N	N	N	0.121355	1.08776	0.367037	0.282719	-0.0795666	-1.0567	0.525496	0.999986	0.357609	0.172802	Not Significant	NS	#N/A	-0.0795666	0.285006	-0.461106	0.0733861	0	-0.2174	0.303531	-0.0555239	0.15116	-0.0769128	-0.0672389	-0.0131955	0.0353399	0.259611	-0.170314	-0.289258	6	-0.121355	0.0795666	-0.0161943	1.10146	0.490905
1819	XP_003471770.1	VIP36-like protein isoform X1	Lman2l	Y	N	N	0.189026	1.13999	0.0172201	0.0524778	0.0881016	1.06297	0.203594	0.999986	0.0526743	0.0427806	Not Significant	NS	#N/A	0.0881016	0.167949	0.16118	-0.0188618	-0.0896793	-0.0883423	0.0805689	-0.0758691	0.061844	-0.188393	0.0115025	-0.0457682	-0.102596	0.183074	-0.00171165	-0.212129	8	-0.189026	-0.0881016	-0.0104823	3.59826	0.121534
1244	XP_003464145.2	LIM and cysteine-rich domains protein 1	Lmcd1	N	N	Y	0.0212721	1.01485	0.852319	0.434317	0.0771855	1.05496	0.475068	0.999986	0.761446	0.293838	Not Significant	NS	#N/A	0.0771855	0.0149128	-0.129153	0.516349	-0.147184	0.0549432	-0.158663	-0.011588	0.111345	0	-0.127981	-0.0714204	-0.00420561	0.0288041	0.222942	0.110627	19	-0.0212721	-0.0771855	0.0273152	0.277503	0.834752
4733	XP_023416714.1	lipase maturation factor 1 isoform X2	Lmf1	Y	Y	N	0.527989	1.44192	0.000666017	0.0123286	0.301519	1.23244	0.0201481	0.999986	0.0021592	0.00454943	Significant	ACi Up, but SB-responsive	Lmf1	0.301519	-0.0269517	0.0589009	0.228558	0.269193	-0.213525	0.387498	-0.295595	-0.0678164	-0.563398	0.134347	0	-0.358344	0.434939	0.0981024	-0.349596	1	-0.527989	-0.301519	-0.0175792	9.46269	0.0129243
4197	XP_003461612.1	lipase maturation factor 2	Lmf2	Y	N	N	0.886336	1.84848	2.34751e-06	0.00434879	0.110449	1.07956	0.345341	0.999986	5.74463e-06	0.000148373	Not Significant	NS	#N/A	0.110449	0.153696	0.292839	-0.0552792	0.139768	-0.85853	0.340605	-0.786477	0.103998	0.0336914	0	-0.111133	-0.459659	0.553597	-0.0850453	-0.742867	1	-0.886336	-0.110449	-0.0987197	29.7159	0.000421507
1198	XP_023423206.1	lamin	Lmna	Y	N	Y	-0.196285	-1.14574	0.0142051	0.0468831	-0.0466634	-1.03287	0.49333	0.999986	0.0409224	0.0355761	Not Significant	NS	#N/A	-0.0466634	0.0599668	0	0.00456469	0.0200078	0.161847	0.00588845	0.0804358	-0.169558	0.144317	-0.196552	-0.184786	0.1386	-0.122344	-0.1276	0.113563	212	0.196285	0.0466634	-0.00477659	3.97704	0.101067
1341	XP_003477267.2	lamin-B1	Lmnb1	Y	N	Y	-0.237737	-1.17914	0.000943334	0.0137985	-0.0441846	-1.0311	0.429969	0.999986	0.00277096	0.00533227	Not Significant	NS	#N/A	-0.0441846	0	-0.0442493	0.0320138	0	0.201961	0.00693711	0.203573	-0.102718	0.0603349	-0.229919	-0.0841167	0.131533	-0.0828341	-0.0988564	0.135944	42	0.237737	0.0441846	0.00864022	8.91043	0.0151482
33	XP_003461087.2	lamin-B2	Lmnb2	Y	N	N	-0.290264	-1.22286	0.000703056	0.0123286	-0.0689063	-1.04892	0.300336	0.999986	0.00231224	0.00478752	Not Significant	NS	#N/A	-0.0689063	0.108372	-0.0462467	0.00456469	0	0.282944	-0.0425304	0.146287	-0.20456	0.0672347	-0.221969	-0.0861593	0.208674	-0.18156	-0.0638323	0.155437	40	0.290264	0.0689063	0.00844368	9.30927	0.0136007
398	XP_012996830.1	LIM domain only protein 7 isoform X2	Lmo7	N	N	Y	0.0712094	1.0506	0.319038	0.261084	0.0700323	1.04974	0.296973	0.999986	0.475223	0.211965	Not Significant	NS	#N/A	0.0700323	0.0782848	0.111659	0.0217772	-0.0884655	-0.00778213	0.1269	-0.0464927	0.071529	-0.0494881	-0.0911906	-0.128959	-0.0324439	0.214214	-0.103684	-0.0116686	82	-0.0712094	-0.0700323	0.00427929	0.781774	0.602163
4385	XP_003474886.1	leiomodin-1	Lmod1	Y	N	Y	0.861416	1.81682	0.00747462	0.0327963	-0.0193479	-1.0135	0.942078	0.999986	0.0124719	0.0149296	Not Significant	NS	#N/A	-0.0193479	0.167231	-0.227005	-0.462661	-0.241106	-1.31126	0.0192969	-1.29524	-0.237427	0.0102602	0.197601	0.601293	0.260735	0.148889	0.568095	-0.937088	2	-0.861416	0.0193479	-0.182559	5.93981	0.0424129
614	XP_013013934.1	leiomodin-2	Lmod2	Y	N	Y	0.505963	1.42007	3.98139e-07	0.00434879	0.00930155	1.00647	0.870403	0.999986	5.64045e-07	4.74244e-05	Not Significant	NS	#N/A	0.00930155	0.170388	0.12325	0.152665	0.0674981	-0.425178	0.0987756	-0.417581	0	0.0911651	-0.0581876	0	-0.42794	0.180733	-0.046566	-0.452704	52	-0.505963	-0.00930155	-0.0629121	43.0988	0.000134726
1153	XP_003469935.2	serine/threonine-protein kinase LMTK2 isoform X1	Lmtk2	Y	Y	Y	0.485236	1.39981	0.000939045	0.0137985	0.251677	1.19059	0.0386608	0.999986	0.00327566	0.00603986	Significant	ACi Up, but SB-responsive	Lmtk2	0.251677	-0.34973	0.426625	0.187522	-0.162807	-0.229809	0.272802	-0.451057	0.193254	-0.061736	0.124641	0.102199	-0.309665	0.34029	-0.176403	-0.166762	3	-0.485236	-0.251677	-0.0173756	8.55007	0.0171584
1797	XP_003479495.2	leucyl-cystinyl aminopeptidase	Lnpep	N	N	N	0.182379	1.13475	0.116891	0.149926	0.108688	1.07825	0.307343	0.999986	0.263951	0.139036	Not Significant	NS	#N/A	0.108688	0.0249902	0.162014	0.22692	0.00681165	-0.00778213	0.134129	-0.0283499	0.107889	-0.0620581	-0.18884	-0.0285992	-0.139932	0.531663	-0.154914	-0.0794737	16	-0.182379	-0.108688	0.0336311	1.45642	0.394982
2380	XP_012997771.1	endoplasmic reticulum junction formation protein lunapark	Lnpk	Y	N	Y	0.514474	1.42847	0.00231366	0.0188919	0.0872069	1.06231	0.518858	0.999986	0.00643624	0.00939366	Not Significant	NS	#N/A	0.0872069	0.165235	0.0561462	-0.040959	0.165836	-0.865518	0.162751	-0.321187	0.212625	-0.309777	0.0707416	-0.107138	0	0.323897	0.102803	-0.420937	13	-0.514474	-0.0872069	-0.0536988	7.17379	0.0266861
1852	XP_005006099.1	asparagine synthetase [glutamine-hydrolyzing]-like	LOC100713681	Y	Y	N	0.597838	1.51345	0.000133019	0.00650097	0.258261	1.19604	0.0335441	0.999986	0.00053671	0.00176349	Significant	ACi Up, but SB-responsive	LOC100713681	0.258261	0.140586	0.533147	0.213086	0.144413	-0.401788	0.489291	-0.317204	0	-0.199654	0	-0.00761389	-0.265306	0.483344	-0.0760256	-0.311825	10	-0.597838	-0.258261	0.0282968	12.9022	0.00500983
3642	XP_003462944.1	cytochrome c-type heme lyase	LOC100714444	Y	N	N	0.319849	1.2482	0.000258942	0.00838968	0.0490939	1.03461	0.450307	0.999986	0.000709054	0.00214743	Not Significant	NS	#N/A	0.0490939	-0.0265883	0.220229	0.104874	0.103334	-0.238042	0.0805847	-0.13808	0.204189	-0.0301504	-0.0379057	0.0171897	-0.236103	0.238211	0.0101386	-0.256417	8	-0.319849	-0.0490939	0.00103089	12.1626	0.00610054
2625	XP_012998587.1	guanylate-binding protein 4-like	LOC100714630	Y	N	N	0.624657	1.54184	0.000888274	0.0137077	0.00915613	1.00637	0.949481	0.999986	0.00153327	0.00366833	Not Significant	NS	#N/A	0.00915613	0.0699363	0.0377604	0.0803874	0	-0.772667	-0.0189981	0.0195873	-0.17088	-0.020186	0.331061	0.474605	-0.624369	0.122781	-0.073885	-0.801773	1	-0.624657	-0.00915613	-0.089776	10.2508	0.0104212
3211	XP_003473762.3	HLA class II histocompatibility antigen, DP alpha 1 chain-like isoform X1	LOC100715615	N	N	N	0.437121	1.3539	0.0544614	0.0986843	-0.0599971	-1.04246	0.764523	0.999986	0.077453	0.0568395	Not Significant	NS	#N/A	-0.0599971	0.765956	0.203792	0.0736644	0.337651	-0.592026	0.509437	-0.723874	0	-0.186401	-0.0707346	-0.166457	-0.147223	0.222408	-0.39765	0.0752489	4	-0.437121	0.0599971	-0.0064138	3.04362	0.161473
1817	XP_003478005.2	glutathione S-transferase theta-1 isoform X1	LOC100717315	Y	N	N	-0.435488	-1.35237	0.0302584	0.0714508	-0.0226994	-1.01586	0.896083	0.999986	0.0629971	0.0489092	Not Significant	NS	#N/A	-0.0226994	0.0535141	-0.469532	0.35878	-0.422816	0.81123	0.0286019	0.0109187	0.145586	-0.0980585	-0.203948	-0.0147401	0.599839	-0.271718	0.0178019	-0.0400468	20	0.435488	0.0226994	0.0336941	3.33729	0.138944
3503	XP_003460747.1	cytochrome P450 4B1 isoform X1	LOC100719356	N	N	N	0.345824	1.27088	0.205764	0.205116	0.158038	1.11577	0.529169	0.999986	0.435771	0.199131	Not Significant	NS	#N/A	0.158038	-0.387394	1.06201	-0.125837	-0.111816	-0.684507	0.569436	-0.011588	0.678055	0.031532	-0.117934	0.151857	0.326797	0.237219	-0.241992	-0.0920615	1	-0.345824	-0.158038	0.0855854	0.877944	0.565705
2972	XP_003461108.1	serpin B9-like	LOC100720650	Y	N	N	0.177589	1.13099	0.0176152	0.0526856	0.0263864	1.01846	0.679084	0.999986	0.0442687	0.0376692	Not Significant	NS	#N/A	0.0263864	0.11152	0.0414951	0.00456469	-0.00197318	-0.162442	0.176222	-0.211318	-0.0727085	0.194191	-0.0284411	-0.0580878	-0.0361494	0.137477	0.0345307	-0.0565468	17	-0.177589	-0.0263864	0.00482223	3.85774	0.107013
225	XP_003476776.1	serotransferrin	LOC100721922	N	N	N	-0.247297	-1.18698	0.0576484	0.10218	0.108953	1.07845	0.349821	0.999986	0.0358552	0.0322836	Not Significant	NS	#N/A	0.108953	-0.621171	0.0677177	0.0470012	0.114703	0.200973	0.00693711	0.0723383	-0.320361	0.0412974	-0.165054	-0.111119	0.150885	-0.277936	-0.100927	0.283483	175	0.247297	-0.108953	-0.0407488	4.18047	0.0917133
1063	XP_013015210.1	inhibitor of carbonic anhydrase	LOC100721922	Y	N	N	-0.287646	-1.22065	0.0283853	0.0694564	0.0468229	1.03299	0.680065	0.999986	0.034803	0.0315453	Not Significant	NS	#N/A	0.0468229	-0.374819	0.00125105	0.0510868	-0.0635588	0.414889	-0.214531	-0.00477364	0	0.187291	-0.274139	-0.300598	0.360752	-0.0915164	0.146765	0.125659	10	0.287646	-0.0468229	-0.00241606	4.22681	0.0896159
3877	XP_003475457.1	methyltransferase-like protein 17, mitochondrial	LOC100723477	N	N	N	-0.142506	-1.10382	0.172319	0.185914	-0.0956272	-1.06853	0.321585	0.999986	0.348585	0.169415	Not Significant	NS	#N/A	-0.0956272	0.0586272	-0.239963	-0.0290679	0.195646	0.240716	-0.125424	-0.10207	0.219596	-0.195146	0.0515704	0.0212901	0.0392974	-0.0553849	0.184523	0.249582	2	0.142506	0.0956272	0.0342528	1.13079	0.481283
1322	XP_003462770.1	aldo-keto reductase family 1 member C1 homolog	LOC100724065	N	N	N	-0.235064	-1.17696	0.319532	0.261151	-0.197224	-1.14649	0.371722	0.999986	0.52554	0.227935	Not Significant	NS	#N/A	-0.197224	0.0699723	0.206772	0.363148	0.29491	-0.151048	-0.326231	0.242886	-0.473285	-0.33576	-0.381209	0.69175	0	-0.727965	-0.0207528	0.257593	4	0.235064	0.197224	-0.0192813	0.671469	0.647533
4837	XP_003477875.1	cytochrome c-like	LOC100724240	N	N	N	0.172726	1.12719	0.0761429	0.117762	0.0677329	1.04807	0.438457	0.999986	0.196989	0.113111	Not Significant	NS	#N/A	0.0677329	0.335598	0.0972873	0.106275	-0.00829568	-0.0885871	0.0942763	-0.272056	-0.0536682	-0.268832	0.114523	-0.00560177	-0.0210395	-0.00616775	-0.000755448	-0.0389274	5	-0.172726	-0.0677329	-0.00106467	1.81219	0.321332
1494	XP_003462772.1	aldo-keto reductase family 1 member C1 homolog	LOC100724620	N	N	N	-0.155597	-1.11388	0.0639032	0.107709	0.0297071	1.0208	0.689823	0.999986	0.0818273	0.0593101	Not Significant	NS	#N/A	0.0297071	0	-0.118802	0.1186	0.0888002	0.127959	0.0466521	0.194811	-0.150706	-0.0856317	-0.263897	-0.19141	0.147795	0	-0.0110461	-0.000505914	9	0.155597	-0.0297071	-0.0064921	2.96686	0.168492
3269	XP_003469182.1	histone PARylation factor 1	LOC100728516	Y	N	N	0.2616	1.19881	0.0287798	0.0698863	0.073121	1.05199	0.482573	0.999986	0.0812141	0.0589624	Not Significant	NS	#N/A	0.073121	0.0517883	0.307853	0.139494	-0.0838425	-0.412218	0.0144874	0.0209799	-0.078728	-0.00890619	0.115564	0	-0.176898	0.0858118	-0.368111	-0.281532	1	-0.2616	-0.073121	-0.0449505	2.97734	0.167504
3579	XP_005005291.1	cytochrome c oxidase assembly factor 6 homolog	LOC100728825	Y	Y	N	-0.229476	-1.17241	0.00159433	0.0164498	-0.156372	-1.11448	0.0137311	0.999986	0.00392566	0.00679548	Significant	ACi Down, but SB-responsive	LOC100728825	-0.156372	-0.00636355	-0.1046	-0.0972506	0.0126096	0.0962408	-0.228451	0.0113764	-0.103563	0.153436	-0.211962	0	0.0509256	-0.0541628	-0.174461	0.178768	4	0.229476	0.156372	-0.0318305	8.16909	0.019305
3307	XP_003472052.1	40S ribosomal protein S4, X isoform-like	LOC100729272	Y	N	N	0.488434	1.40292	0.000340483	0.00924566	0.17184	1.12649	0.104962	0.999986	0.00132012	0.00330286	Not Significant	NS	#N/A	0.17184	0.114452	0.110779	0.178235	-0.0286286	-0.290661	0.250902	-0.280133	0.285642	-0.374439	0.102633	0	-0.303023	0.409209	-0.0242898	-0.394941	4	-0.488434	-0.17184	-0.0162843	10.6068	0.00938297
4770	XP_003468082.1	alcohol dehydrogenase E chain isoform X2	LOC100732008	N	N	N	-0.187861	-1.13907	0.0645467	0.108361	-0.0268561	-1.01879	0.765415	0.999986	0.148452	0.0923917	Not Significant	NS	#N/A	-0.0268561	-0.0229564	0.185709	-0.0855545	-0.101701	-0.0326957	-0.152503	0.119789	0.0393423	0.238219	0.022544	-0.20467	0.300691	-0.193451	0	0.214823	1	0.187861	0.0268561	0.0218391	2.16947	0.262472
2104	XP_003462534.1	cytochrome b-c1 complex subunit 6, mitochondrial	LOC100732718	Y	N	N	-0.5419	-1.45589	0.000333594	0.00915958	-0.114411	-1.08253	0.31591	0.999986	0.00105808	0.00283141	Not Significant	NS	#N/A	-0.114411	-0.444177	-0.0501168	-0.0161128	0.144831	0.0988699	-0.0743969	0.490074	0.0540805	-0.0248646	-0.455371	-0.00499561	0.404684	-0.175545	-0.245075	0.496228	14	0.5419	0.114411	0.0132075	11.1461	0.00804364
3162	XP_003472266.1	retinal dehydrogenase 1	LOC100733140	Y	N	N	-0.891849	-1.85555	1.9756e-06	0.00434879	-0.169771	-1.12488	0.151777	0.999986	6.18371e-06	0.000152885	Not Significant	NS	#N/A	-0.169771	-0.0279106	-0.211614	-0.0509215	0.0455597	0.941944	-0.0678941	0.798531	-0.365893	0.354922	-0.00687637	0.265637	0.637057	-0.354544	0	0.72863	3	0.891849	0.169771	0.179108	29.3547	0.000434324
1654	XP_003473987.1	HLA class II histocompatibility antigen, DQ alpha 1 chain-like	LOC100735392	N	N	N	-0.0654576	-1.04642	0.803002	0.419184	0.0449442	1.03164	0.855049	0.999986	0.918874	0.332736	Not Significant	NS	#N/A	0.0449442	-0.394217	-0.101358	0.422377	0.684879	0.0931741	0.83343	-0.237225	0	0.146833	-0.0951671	-0.253372	0.731441	-0.0317263	-0.536942	0.00151614	1	0.0654576	-0.0449442	0.0842429	0.0850807	0.945257
5009	XP_004999310.1	uncharacterized protein LOC101787188	LOC101787188	N	N	N	0.24229	1.18287	0.234539	0.219975	0.124339	1.09001	0.508429	0.999986	0.475947	0.212105	Not Significant	NS	#N/A	0.124339	0.161397	0	-0.0704764	0.132736	-0.609553	0.151611	-0.310662	-0.335657	-0.395582	0.192994	0.145648	0.296145	-0.455265	0.577422	-0.0808994	4	-0.24229	-0.124339	-0.0400095	0.780095	0.602562
3887	XP_023419537.1	uncharacterized protein LOC101787890	LOC102723407	N	N	N	0.453092	1.36897	0.411307	0.299134	0.628225	1.54566	0.230693	0.999986	0.451094	0.203971	Not Significant	NS	#N/A	0.628225	-0.77596	1.29387	2.22765	-0.349334	0.683663	1.88507	-0.011588	-0.215552	1.01343	-0.104737	0.827729	0.457538	-0.71882	-0.213305	-0.0288307	1	-0.453092	-0.628225	0.398055	0.839463	0.579454
4902	XP_023423045.1	uncharacterized protein LOC101787883	LOC112267992	N	Y	N	-0.00188305	-1.00131	0.987275	0.45623	-0.259347	-1.19694	0.0308449	0.999986	0.0585454	0.0462668	Significant	ACi Down, but SB-responsive	LOC112267992	-0.259347	-0.0138495	0	-0.465318	0.203571	-0.1341	-0.0960655	-0.293702	0.18614	0.331531	0.1233	0.0633981	0.212481	-0.204365	0.0113153	-0.197902	1	0.00188305	0.259347	-0.0182376	3.44341	0.131438
4893	XP_023417858.1	uncharacterized protein LOC101787588	LOC112267992	Y	N	N	-0.114158	-1.08234	0.0452387	0.0888023	-0.0692817	-1.04919	0.1782	0.999986	0.113327	0.0757081	Not Significant	NS	#N/A	-0.0692817	0.0487873	0.027332	-0.0387549	-0.0325105	-0.00778213	0.0128561	0.0554017	0.0828515	-0.0140544	-0.130696	0.0404727	0.128675	-0.124543	-0.0112278	0.103648	3	0.114158	0.0692817	0.00936367	2.52313	0.215076
221	XP_003460978.3	lon protease homolog, mitochondrial	Lonp1	N	N	N	0.0793936	1.05657	0.184417	0.19407	-0.0312339	-1.02189	0.568324	0.999986	0.196926	0.113111	Not Significant	NS	#N/A	-0.0312339	0	0.122966	0.0434378	0.0916285	-0.0483088	-0.0695684	-0.0969463	-0.0206583	0.0728121	0.043831	0.0365251	-0.0682989	-0.160935	0.0492338	-0.0847102	112	-0.0793936	0.0312339	-0.00593277	1.81259	0.321332
4906	XP_023419919.1	LON peptidase N-terminal domain and RING finger protein 3 isoform X3	Lonrf3	N	N	N	-0.175557	-1.1294	0.104783	0.141571	-0.0703217	-1.04995	0.472505	0.999986	0.256902	0.136668	Not Significant	NS	#N/A	-0.0703217	-0.209377	0.11982	-0.36111	0.0503029	-0.0683548	0.0103198	0.117727	-0.190307	-0.00652144	-0.313241	0.132153	0	0.0121685	-0.158387	0.192568	1	0.175557	0.0703217	-0.0448159	1.48876	0.388256
1572	XP_003479712.1	lysyl oxidase homolog 2	Loxl2	Y	N	N	0.479781	1.39453	0.0055163	0.0287208	0.112035	1.08075	0.433352	0.999986	0.0166992	0.0182683	Not Significant	NS	#N/A	0.112035	0.256608	0.0610368	0.306953	0.17073	-0.53936	0.550654	0.0743167	-0.00480793	-0.177146	-0.021311	0	-0.569278	0.267947	-0.198607	-0.240352	3	-0.479781	-0.112035	-0.00417436	5.42873	0.0518978
3733	XP_003463283.1	lysophospholipid acyltransferase 5	Lpcat3	Y	N	N	-0.212703	-1.15886	0.0177852	0.0530085	0.0330952	1.0232	0.665493	0.999986	0.0209048	0.0214005	Not Significant	NS	#N/A	0.0330952	-0.224589	-0.236753	-0.101664	-0.0906632	0.343579	0.126424	0.0321155	0.044376	0.0200992	0.048783	-0.0953267	0.131589	-0.0438648	-0.00967886	0.199027	2	0.212703	-0.0330952	0.00956366	5.04863	0.0607959
4493	XP_013013014.1	acyl-CoA:lysophosphatidylglycerol acyltransferase 1 isoform X1	Lpgat1	Y	Y	N	0.260319	1.19774	0.00305701	0.0214713	0.193942	1.14389	0.0134908	0.999986	0.00628642	0.00925745	Significant	ACi Up, but SB-responsive	Lpgat1	0.193942	-0.142588	0.123737	0.0758896	0.0404036	-0.0461965	0.0871793	-0.208131	-0.141217	-0.147384	0.165026	0.205377	-0.0902607	0.243248	0.246084	-0.0692445	2	-0.260319	-0.193942	0.0227948	7.21974	0.0262991
2045	XP_012999903.1	phosphatidate phosphatase LPIN1 isoform X1	Lpin1	N	N	Y	-0.0950258	-1.06808	0.535348	0.344864	-0.0740014	-1.05263	0.60612	0.999986	0.788603	0.301452	Not Significant	NS	#N/A	-0.0740014	0.220985	0.0692867	-0.0832351	-0.252247	0.022828	-0.0274339	-0.203851	-0.190557	-0.176332	-0.620613	0.339218	0.0569647	-0.0478911	0.195158	0.161009	2	0.0950258	0.0740014	-0.0357806	0.241259	0.856382
1106	NP_001166449.1	lipoprotein lipase precursor	Lpl	Y	N	N	0.232235	1.17465	0.0371241	0.0794683	-0.0173086	-1.01207	0.85833	0.999986	0.0591649	0.0465739	Not Significant	NS	#N/A	-0.0173086	0.12431	0	-0.0626601	-0.109262	-0.0482169	0.145213	-0.011588	0.153401	0.240712	0.395415	0	-0.271715	0	-0.0908262	-0.339327	15	-0.232235	0.0173086	0.00836375	3.42811	0.13231
726	XP_003477132.2	lipoma-preferred partner isoform X1	Lpp	N	N	Y	-0.0129322	-1.009	0.867822	0.435886	-0.097934	-1.07024	0.191739	0.999986	0.378016	0.179459	Not Significant	NS	#N/A	-0.097934	0.0682307	-0.0321813	-0.0537062	0.0670675	-0.0722994	0.0915321	-0.0401259	-0.0979331	0.261864	-0.186727	0.0695522	0.137126	0.109139	-0.0731227	-0.0696829	27	0.0129322	0.097934	0.0119155	1.03812	0.509818
3844	XP_013015628.1	lipopolysaccharide-responsive and beige-like anchor protein isoform X1	Lrba	N	N	N	0.0746114	1.05308	0.367566	0.282719	-0.121025	-1.08751	0.128926	0.999986	0.0870629	0.0622363	Not Significant	NS	#N/A	-0.121025	0.0805041	-0.0274976	-0.0361515	0.014708	-0.0464474	-0.0302549	-0.219108	0.26903	0.0364007	-0.0664394	0.24813	0.0300165	0.274308	-0.0615879	-0.0279883	2	-0.0746114	0.121025	0.0291748	2.88088	0.176805
1764	XP_013014538.1	prolow-density lipoprotein receptor-related protein 1	Lrp1	Y	N	N	0.173939	1.12813	0.0413815	0.0837674	0.117761	1.08505	0.128342	0.999986	0.0958459	0.0669693	Not Significant	NS	#N/A	0.117761	0.108246	0.18929	0.0192413	0	-0.126462	0.312701	-0.074278	-0.144534	0.0229036	-0.106412	-0.0991914	-0.00247309	0.15665	0	-0.111562	27	-0.173939	-0.117761	0.00960801	2.74902	0.19025
1426	XP_004999942.1	alpha-2-macroglobulin receptor-associated protein isoform X1	Lrpap1	Y	N	Y	-0.227578	-1.17087	0.0348265	0.0766615	-0.107608	-1.07744	0.260665	0.999986	0.0988458	0.0686308	Not Significant	NS	#N/A	-0.107608	-0.00913756	-0.166445	0.124566	0.138831	0.160467	0.0388207	-0.011588	-0.127355	0.0880318	-0.433865	-0.107201	0.0929389	-0.222298	-0.00662511	0.224595	25	0.227578	0.107608	-0.0144177	2.70709	0.194971
282	XP_003473103.1	leucine-rich PPR motif-containing protein, mitochondrial	Lrpprc	N	N	N	-0.0464103	-1.03269	0.432905	0.309577	-0.00773202	-1.00537	0.888109	0.999986	0.710845	0.281478	Not Significant	NS	#N/A	-0.00773202	-0.00264128	0.013166	-0.186671	0	-0.0303934	-0.014084	0.0411241	0	-0.14187	0.0079052	0.0656543	0	-0.00730228	0.0459659	0.080897	167	0.0464103	0.00773202	-0.00854993	0.349116	0.79964
4289	XP_003476127.1	leucine-rich repeat-containing protein 10	Lrrc10	N	Y	Y	-0.0416977	-1.02932	0.678729	0.389478	-0.240196	-1.18115	0.0202596	0.999986	0.0509276	0.0416687	Significant	ACi Down, but SB-responsive	Lrrc10	-0.240196	0.0955008	-0.1944	-0.329451	0.0815728	0.0547057	-0.264832	-0.429634	0	0.0962785	-0.0878064	0.044797	0.0560541	-0.279423	0.0965136	-0.220601	1	0.0416977	0.240196	-0.0853817	3.64812	0.118375
3671	XP_003469857.1	leucine-rich repeat-containing protein 17	Lrrc17	N	N	N	-0.235614	-1.17741	0.186953	0.195321	-0.0580256	-1.04104	0.72171	0.999986	0.395563	0.185309	Not Significant	NS	#N/A	-0.0580256	0.146203	-0.0804263	-0.181002	-0.0818864	-0.233185	-0.0288465	0.112506	-0.175665	-0.201884	0.160618	0.555096	0.755456	0.15683	-0.0850897	0.269067	2	0.235614	0.0580256	0.0725194	0.986678	0.526438
2730	XP_003473780.1	leucine-rich repeat-containing protein 20	Lrrc20	Y	N	N	-0.602601	-1.51845	0.000189569	0.00757862	-0.20304	-1.15112	0.0989457	0.999986	0.000742027	0.00221687	Not Significant	NS	#N/A	-0.20304	-0.0472329	-0.0734761	-0.0512886	0.133677	0.558722	-0.25163	0.456431	-0.23441	0.526653	-0.0434979	-0.044013	0.281345	-0.383005	-0.0137348	0.569483	6	0.602601	0.20304	0.0922683	12.0444	0.00629781
4251	XP_005000976.1	leucine-rich repeat-containing protein 24 isoform X7	Lrrc24	N	N	N	-0.0735606	-1.05231	0.36111	0.280934	-0.0940546	-1.06737	0.218587	0.999986	0.42011	0.193472	Not Significant	NS	#N/A	-0.0940546	-0.125552	-0.16553	0.0547488	0.0283472	0.13611	-0.0167445	-0.00262787	0.00242605	0.214954	-0.115047	0.122936	-0.0663683	-0.16599	0.135969	0.0453994	4	0.0735606	0.0940546	0.00553539	0.91889	0.549628
4536	XP_013002527.1	leucine-rich repeat-containing protein 37A-like	LRRC37A	Y	N	N	0.181605	1.13414	0.0229923	0.061733	0.0787063	1.05607	0.260593	0.999986	0.0691062	0.0524221	Not Significant	NS	#N/A	0.0787063	0.124299	-0.0103062	0.068319	-0.111051	0.00405759	0.0291359	-0.201642	0.0930777	-0.247259	-0.00788379	-0.0432546	-0.185186	0.0696468	0.1023	-0.176176	2	-0.181605	-0.0787063	-0.0327948	3.20473	0.148924
3991	XP_003479221.1	leucine-rich repeat-containing protein 39	Lrrc39	Y	N	N	-0.335536	-1.26185	0.0133453	0.0454033	-0.0907971	-1.06496	0.43162	0.999986	0.0399456	0.0348988	Not Significant	NS	#N/A	-0.0907971	0.233787	-0.343276	-0.178851	-0.357642	0.308128	-0.343863	0.109597	-0.25011	0.103353	0	-0.0797819	0.0539885	-0.237285	0.13802	0.226927	3	0.335536	0.0907971	-0.0411338	4.01395	0.0991425
2749	XP_005007986.1	leucine-rich repeat-containing protein 40	Lrrc40	N	N	N	0.0421742	1.02966	0.525111	0.340705	0.0042995	1.00298	0.944566	0.999986	0.791333	0.302019	Not Significant	NS	#N/A	0.0042995	0	0.0962602	0.062612	0	-0.0795449	-0.00491217	-0.105232	-0.1176	0.197458	0	0	0.0483613	-0.0983893	0.0660558	0.0488026	9	-0.0421742	-0.0042995	0.00759146	0.237693	0.857996
1755	XP_003471517.2	leucine-rich repeat-containing protein 47	Lrrc47	N	N	Y	0.102234	1.07343	0.297961	0.251107	0.153772	1.11247	0.104278	0.999986	0.241201	0.130758	Not Significant	NS	#N/A	0.153772	0.0965165	0.0340633	0.0549642	0.223304	-0.0228643	0.0916963	-0.039231	-0.311743	-0.333214	0.0845104	-0.0847037	0	0.195071	-0.0294772	-0.0596241	13	-0.102234	-0.153772	-0.00671541	1.56454	0.371466
2650	XP_003475493.3	leucine-rich repeat-containing protein 57	Lrrc57	N	N	N	-0.103012	-1.07401	0.173581	0.186362	-0.0925746	-1.06627	0.191254	0.999986	0.283433	0.146458	Not Significant	NS	#N/A	-0.0925746	0.263887	-0.128226	-0.115402	0.0427661	0.0903515	-0.0296335	0.0546048	-0.0808805	-0.186882	-0.0742882	0.0601318	0	-0.0750166	-0.0140546	-0.0239895	3	0.103012	0.0925746	-0.0144421	1.3719	0.416067
1349	XP_003466909.1	leucine-rich repeat-containing protein 59	Lrrc59	Y	N	N	0.600538	1.51628	0.000353428	0.00933761	0.161951	1.1188	0.207579	0.999986	0.00125214	0.00318184	Not Significant	NS	#N/A	0.161951	0.144652	0.225614	0.0821065	0.0480805	-0.515772	0.484711	-0.416474	0.314913	-0.215585	0	-0.0674386	-0.11898	0.507988	-0.0591674	-0.523425	14	-0.600538	-0.161951	-0.00725173	10.7342	0.00903916
4635	XP_013012849.1	leucine-rich repeat flightless-interacting protein 1 isoform X17	Lrrfip1	N	N	Y	0.313788	1.24297	0.137147	0.163789	-0.0640245	-1.04538	0.737479	0.999986	0.19011	0.110076	Not Significant	NS	#N/A	-0.0640245	0.19495	0.0859627	0.748582	0	-0.394843	0.240316	-0.224679	0.162491	0.42605	-0.58466	-0.123668	-0.261044	0.301287	-0.383849	-0.102827	1	-0.313788	0.0640245	0.00560455	1.85635	0.312711
4349	XP_013012829.1	leucine-rich repeat flightless-interacting protein 1 isoform X1	Lrrfip1	N	N	Y	0.209081	1.15595	0.160826	0.178086	0.244705	1.18485	0.0855064	0.999986	0.171797	0.10234	Not Significant	NS	#N/A	0.244705	-0.0498463	0.00372984	0.544344	-0.241658	-0.00778213	0.448804	-0.364187	-0.325131	0.0851897	-0.0608314	-0.0338763	0.0719122	0.0698735	-0.216073	-0.00970455	1	-0.209081	-0.244705	-0.00568243	1.98334	0.290734
858	XP_013011745.1	leucine-rich repeat flightless-interacting protein 2 isoform X1	Lrrfip2	Y	Y	Y	0.503237	1.41739	0.0029064	0.0209862	0.322227	1.25026	0.0285856	0.999986	0.00787512	0.0107873	Significant	ACi Up, but SB-responsive	Lrrfip2	0.322227	-0.301259	0.2914	0.251785	-0.393768	-0.566665	0.281161	-0.011588	0.0933369	0.04012	-0.0144996	0	-0.583376	0.44963	0	-0.0116686	13	-0.503237	-0.322227	-0.0316928	6.78593	0.0306452
3935	XP_013004740.1	leucine-rich repeat serine/threonine-protein kinase 2, partial	Lrrk2	N	N	N	0.069891	1.04964	0.414544	0.300582	0.0504235	1.03557	0.528439	0.999986	0.675632	0.271184	Not Significant	NS	#N/A	0.0504235	-0.0194835	0.279343	0.0966269	0.182335	-0.05829	-0.109632	0.0325847	-0.0971671	-0.141816	0.0767318	0.0116048	-0.0921173	0.0429444	-0.160905	-0.0116686	1	-0.069891	-0.0504235	0.00207277	0.402444	0.770396
3342	XP_023420613.1	limbic system-associated membrane protein	Lsamp	N	N	N	-0.35756	-1.28126	0.0537923	0.0977816	-0.21885	-1.16381	0.192399	0.999986	0.131886	0.0844122	Not Significant	NS	#N/A	-0.21885	0.571305	-0.188021	-0.131758	0	0.279487	-0.491407	-0.0471807	-0.495017	0.0116616	-0.0190917	0.311076	0.413559	-0.199892	0.195898	0.228195	3	0.35756	0.21885	0.0292542	2.32291	0.239803
4741	XP_003462927.1	U6 snRNA-associated Sm-like protein LSm1	Lsm1	Y	Y	N	-0.589985	-1.50523	6.26119e-07	0.00434879	-0.185175	-1.13696	0.0153155	0.999986	2.6642e-06	0.000108653	Significant	ACi Down, but SB-responsive	Lsm1	-0.185175	0.0140378	-0.0804831	-0.0227559	0.0623916	0.413351	-0.119873	0.434034	-0.179844	0.0882409	-0.26765	0	0.346103	-0.303626	-0.334871	0.413613	1	0.589985	0.185175	0.0308446	33.7005	0.000308668
1718	XP_003465794.3	protein LSM12 homolog	Lsm12	N	N	N	-0.139743	-1.10171	0.101557	0.139976	-0.0322337	-1.02259	0.674213	0.999986	0.238125	0.129608	Not Significant	NS	#N/A	-0.0322337	0.00581657	0.0312506	-0.0940197	-0.0483523	0.0630097	0.109257	0.0358692	-0.111791	-0.0325235	-0.417838	-0.0733292	0.0346313	-0.0182033	-0.116064	0.088384	4	0.139743	0.0322337	-0.0362601	1.58005	0.368198
2371	XP_003467252.1	protein LSM14 homolog A isoform X1	Lsm14a	Y	N	Y	0.323821	1.25164	0.00719285	0.0322697	0.0174089	1.01214	0.861162	0.999986	0.0149501	0.0170192	Not Significant	NS	#N/A	0.0174089	0.119778	0.014176	-0.18987	0.089256	-0.238363	0.214066	-0.367772	0.0855153	-0.114842	0.0715454	0.00277952	-0.00830759	0.322694	-0.109173	-0.465217	4	-0.323821	-0.0174089	-0.0382489	5.62015	0.0483492
2551	XP_003462890.2	protein LSM14 homolog B	Lsm14b	N	N	N	-0.0491931	-1.03469	0.549303	0.349899	-0.123708	-1.08953	0.121216	0.999986	0.28809	0.148317	Not Significant	NS	#N/A	-0.123708	0.157027	0	-0.308909	0.0625431	0.0260223	-0.0447779	-0.0751681	-0.00248215	0	-0.00470298	0.0944975	0.150384	-0.135995	0.12604	-0.150029	5	0.0491931	0.123708	-0.00703676	1.35267	0.421347
2559	XP_003474009.1	U6 snRNA-associated Sm-like protein LSm2	Lsm2	Y	N	N	-0.425464	-1.343	6.53757e-06	0.0046412	-0.0535166	-1.03779	0.381535	0.999986	1.61624e-05	0.000248151	Not Significant	NS	#N/A	-0.0535166	0.0110265	-0.0110899	-0.158047	-0.000850777	0.326742	-0.0445434	0.41992	-0.150634	0.144452	-0.144232	-0.152742	0.278447	-0.0786865	-0.0629972	0.343682	9	0.425464	0.0535166	0.0480298	24.9522	0.000704963
1370	XP_023417897.1	U6 snRNA-associated Sm-like protein LSm3 isoform X1	Lsm3	Y	N	N	-0.269395	-1.2053	0.00352362	0.0229255	-0.0558526	-1.03947	0.457348	0.999986	0.0104333	0.0131114	Not Significant	NS	#N/A	-0.0558526	0.168438	0.0519623	-0.0499087	0	0.0757826	-0.21684	0.244888	-0.107207	-0.104158	-0.212224	-0.0797217	0.151386	-0.138859	0.0835765	0.283997	3	0.269395	0.0558526	0.0100742	6.26217	0.0372476
3423	XP_003465143.1	U6 snRNA-associated Sm-like protein LSm4	Lsm4	N	N	N	0.119815	1.0866	0.163627	0.180152	0.0965072	1.06918	0.227763	0.999986	0.297075	0.151337	Not Significant	NS	#N/A	0.0965072	0.0778439	0.0449061	0.0286023	-0.0641461	0.0521065	0.00520022	-0.184853	0.102967	-0.234505	0.284167	-0.0870604	0.0337898	-0.00834816	-0.0213647	-0.158196	5	-0.119815	-0.0965072	-0.00859268	1.31654	0.429928
2127	XP_013007959.1	U6 snRNA-associated Sm-like protein LSm5 isoform X1	Lsm5	Y	N	N	-0.898821	-1.86454	0.000468849	0.0104616	-0.352702	-1.27695	0.0829305	0.999986	0.00182036	0.00411604	Not Significant	NS	#N/A	-0.352702	-0.372346	-0.346242	-0.262791	0.00120778	0.455546	-0.347738	0.336884	0.09793	0.513328	-1.09224	-0.558565	0.688236	0	-0.449336	0.449056	1	0.898821	0.352702	-0.0591379	9.85123	0.0116931
1976	XP_005006841.1	U6 snRNA-associated Sm-like protein LSm6	Lsm6	Y	Y	N	-0.420976	-1.33883	5.76901e-06	0.0046412	-0.134345	-1.09759	0.035284	0.999986	2.40059e-05	0.000307947	Significant	ACi Down, but SB-responsive	Lsm6	-0.134345	0.101521	-0.0704718	-0.0521078	0.00616506	0.397463	-0.0302051	0.323345	-0.0345107	0.186447	-0.1999	-0.0819757	0.231331	-0.162717	-0.0774897	0.336504	5	0.420976	0.134345	0.0582265	23.2957	0.000874835
2901	XP_013014683.1	U6 snRNA-associated Sm-like protein LSm7	Lsm7	Y	N	N	-0.391444	-1.31171	0.000115109	0.0063078	-0.128757	-1.09335	0.0908243	0.999986	0.000454133	0.00156917	Not Significant	NS	#N/A	-0.128757	-0.05917	-0.0934864	-0.0670697	0.0875222	0.39638	-0.0270025	0.3572	0.0202854	0.147289	-0.325296	-0.13795	0.129203	-0.0884139	-0.101702	0.214344	2	0.391444	0.128757	0.0301422	13.3592	0.00445779
626	XP_003475189.1	LSM8 homolog, U6 small nuclear RNA associated	Lsm8	Y	N	N	-0.165095	-1.12124	0.0162861	0.0505074	-0.0695957	-1.04942	0.243229	0.999986	0.0507423	0.0415878	Not Significant	NS	#N/A	-0.0695957	-0.017414	-0.173102	-0.00137865	0.045398	0.155651	-0.040608	0.107391	-0.115761	0.0746173	0.0464986	-0.0270527	0.00908105	-0.196727	-0.100512	0.0777037	6	0.165095	0.0695957	-0.0104143	3.65353	0.118145
2306	XP_013015409.1	leucine-rich single-pass membrane protein 2 isoform X3	Lsmem2	N	N	N	-0.109471	-1.07883	0.18765	0.195326	-0.0121431	-1.00845	0.87254	0.999986	0.369966	0.176789	Not Significant	NS	#N/A	-0.0121431	-0.0704406	-0.130868	-0.137835	0	-0.0346737	0.0545894	-0.115147	-0.0357049	0.101759	-0.0101692	-0.111342	0.310758	-0.0523061	0.0648555	0.135791	2	0.109471	0.0121431	-0.00204891	1.06264	0.502232
2640	XP_013006350.1	lymphocyte-specific protein 1 isoform X1	Lsp1	Y	N	Y	0.511265	1.4253	0.018054	0.0535918	0.325236	1.25287	0.0922042	0.999986	0.0464324	0.0388734	Not Significant	NS	#N/A	0.325236	0.227079	0.363199	0.816811	0	0.0587467	0.717868	-0.236668	-0.0540506	0.294054	-0.295754	-0.251482	-0.0472353	0.641096	-0.0330842	-0.346477	1	-0.511265	-0.325236	0.123607	3.78592	0.110434
2220	XP_003463201.1	lanosterol synthase	Lss	N	N	N	0.12171	1.08802	0.0531733	0.0972597	0.00670699	1.00466	0.90357	0.999986	0.110032	0.0740112	Not Significant	NS	#N/A	0.00670699	0.0634311	0.0841405	0.00456469	-0.0171537	-0.188187	-0.00149026	-0.059463	0.144719	-0.0793244	-0.00185269	0	0.0144362	0.105421	-0.0165349	-0.13746	14	-0.12171	-0.00670699	-0.00565015	2.56255	0.210256
452	NP_001166450.1	leukotriene A-4 hydrolase	Lta4h	N	N	N	-0.00652943	-1.00454	0.897844	0.440429	-0.0275818	-1.0193	0.56526	0.999986	0.835692	0.313746	Not Significant	NS	#N/A	-0.0275818	0.126595	0.0141682	-0.112789	0	-0.00778213	0.0214021	-0.0239062	-0.0529329	0	0.0342889	0.0281637	0.040608	-0.0161449	0.0157745	-0.0116686	76	0.00652943	0.0275818	0.00371847	0.181641	0.89131
1804	XP_013011339.1	latent-transforming growth factor beta-binding protein 1 isoform X1	Ltbp1	Y	N	N	1.00926	2.01288	8.68461e-05	0.00590601	0.216415	1.16184	0.244488	0.999986	0.00028351	0.00119186	Not Significant	NS	#N/A	0.216415	0.393572	0.741722	0.00456469	-0.0280732	-0.646211	0.712754	-0.781374	0.1601	0.0831941	-0.16061	-0.0342815	-0.347225	0.723889	-0.0344141	-0.936951	3	-1.00926	-0.216415	-0.00995627	14.7035	0.00338592
1335	XP_013010742.1	latent-transforming growth factor beta-binding protein 2 isoform X1	Ltbp2	Y	N	Y	1.35375	2.55576	8.29776e-05	0.00586261	0.153892	1.11257	0.52867	0.999986	0.00019892	0.000959632	Not Significant	NS	#N/A	0.153892	0.762575	0.759151	0.281293	0	-0.669022	0.999847	-1.21115	0.385775	0.281142	-0.177157	-0.119691	-0.453098	0.735758	-0.103779	-1.41832	5	-1.35375	-0.153892	0.0035549	15.7712	0.00272618
2769	XP_005000025.1	latent-transforming growth factor beta-binding protein 4 isoform X2	Ltbp4	N	N	N	0.0361143	1.02535	0.711158	0.396786	-0.116541	-1.08413	0.213704	0.999986	0.283416	0.146458	Not Significant	NS	#N/A	-0.116541	0.226667	0.220916	-0.219816	0.129573	-0.116532	0.215361	-0.0830449	-0.0343383	0.14498	-0.186801	0.0539642	0.144922	-0.0119987	-0.0918897	-0.139287	8	-0.0361143	0.116541	0.016845	1.37197	0.416067
3557	XP_003476935.2	lactotransferrin	Ltf	Y	N	N	1.4765	2.78272	9.75756e-06	0.0046412	0.428535	1.34587	0.0628027	0.999986	3.85844e-05	0.000381213	Not Significant	NS	#N/A	0.428535	0.809271	0.501311	0.846257	-0.50953	-0.888269	0.500501	-1.14889	0.251608	0	0.625256	-0.149746	-0.757286	0.80786	-0.228049	-1.07611	5	-1.4765	-0.428535	-0.0277213	21.4196	0.00108297
3431	XP_003478116.1	putative RNA-binding protein Luc7-like 1	Luc7l	N	N	N	-0.0263755	-1.01845	0.805873	0.420228	-0.138016	-1.10039	0.183128	0.999986	0.375483	0.178651	Not Significant	NS	#N/A	-0.138016	0.138971	-0.218667	0.398955	0.165779	-0.0578728	-0.0115362	0.10558	0.00456747	0.110173	-0.224985	0.116083	0.132774	-0.0862398	-0.0429358	-0.198584	2	0.0263755	0.138016	0.0221374	1.04577	0.507524
3389	XP_005006160.1	putative RNA-binding protein Luc7-like 2 isoform X1	Luc7l2	Y	N	N	-0.255253	-1.19355	0.00870614	0.0355844	-0.0463786	-1.03267	0.568362	0.999986	0.0238209	0.0236556	Not Significant	NS	#N/A	-0.0463786	0.0333715	-0.0233042	0.120425	-0.0125229	0.276746	0.0675498	0.247322	-0.059222	0.0983949	-0.293316	-0.191444	0.105325	-0.0816346	-0.2257	0.100966	6	0.255253	0.0463786	0.0108638	4.83279	0.0672022
1866	XP_013004970.2	luc7-like protein 3 isoform X1	Luc7l3	N	N	N	-0.110025	-1.07925	0.153961	0.173776	0.0115148	1.00801	0.869239	0.999986	0.249312	0.133962	Not Significant	NS	#N/A	0.0115148	-0.0317737	0.000493912	-0.0198381	-0.0203572	0.0222474	0.0414573	0.0277827	-0.284652	0.0652475	-0.259763	-0.0816182	0.100223	0.0168713	-0.133918	0.0533848	10	0.110025	-0.0115148	-0.0336141	1.52472	0.380568
114	XP_003475879.1	lumican	Lum	Y	N	N	-0.290726	-1.22326	0.0179092	0.053324	0.0844928	1.06031	0.423544	0.999986	0.0130497	0.0155056	Not Significant	NS	#N/A	0.0844928	-0.0985672	0.0721343	0.00456469	-0.0774836	0.122697	0.0569933	0.0681078	-0.487616	0.0802968	-0.170463	-0.107811	0.457888	-0.297943	0.0122533	0.299239	52	0.290726	-0.0844928	-0.00438064	5.85922	0.0440493
3930	XP_005004369.1	leucine zipper protein 1	Luzp1	Y	N	Y	0.302657	1.23341	0.0370851	0.0794683	-0.0230445	-1.0161	0.855272	0.999986	0.0588732	0.0464063	Not Significant	NS	#N/A	-0.0230445	0.330352	0	0.0533561	0.069796	-0.33029	0.26179	-0.148869	0.0733001	0.290858	-0.388052	-0.217289	-0.284843	0.264973	0.326087	-0.101192	3	-0.302657	0.0230445	0.0133319	3.43529	0.131834
3923	XP_003476365.1	latexin	Lxn	N	N	N	0.160001	1.11729	0.104091	0.141215	-0.0309769	-1.0217	0.726095	0.999986	0.141975	0.0893369	Not Significant	NS	#N/A	-0.0309769	0.16135	0.262922	0.00456469	-0.0223749	-0.192414	0.0870102	-0.244794	-0.187439	0.208979	-0.142114	0.076243	0.0319521	0.00977592	-0.123911	-0.169251	1	-0.160001	0.0309769	-0.0159667	2.22704	0.253794
2885	XP_003464399.2	cell growth-regulating nucleolar protein	Lyar	Y	N	N	0.639865	1.55818	0.0110615	0.0408035	0.188083	1.13925	0.3788	0.999986	0.0342565	0.0312263	Not Significant	NS	#N/A	0.188083	0.0745632	0.153846	0.0477118	0.221985	-0.226619	0.235476	-0.754235	0.363561	-0.947663	-0.0244507	-0.125165	-0.11201	0.237384	-0.0167287	-1.04444	2	-0.639865	-0.188083	-0.127785	4.2515	0.0887096
3203	XP_003466034.1	tyrosine-protein kinase Lyn isoform X1	Lyn	N	N	N	0.132858	1.09646	0.261999	0.233493	0.120783	1.08732	0.276411	0.999986	0.418523	0.193144	Not Significant	NS	#N/A	0.120783	0.176151	0.237387	0.0411839	-0.322527	-0.178809	0.198424	0.120918	0.0073939	-0.240755	-0.174107	-0.0742301	-0.341913	0	-0.122949	-0.0116686	3	-0.132858	-0.120783	-0.0457	0.923135	0.548696
1965	XP_013003934.1	acyl-protein thioesterase 1	Lypla1	Y	N	N	-0.243871	-1.18417	0.00156569	0.0163683	-0.0494765	-1.03489	0.418541	0.999986	0.00471549	0.00765254	Not Significant	NS	#N/A	-0.0494765	0	0.0300821	0.00456469	-0.0568356	0.130819	-0.0830238	0.197734	-0.101227	0.159006	-0.167618	-0.0677566	0.107932	-0.0431109	-0.117929	0.28764	23	0.243871	0.0494765	0.0186852	7.79244	0.0217398
4323	XP_003471377.1	acyl-protein thioesterase 2	Lypla2	Y	N	N	-0.305407	-1.23577	0.00020961	0.00782835	-0.115092	-1.08304	0.0705074	0.999986	0.000835986	0.00242596	Not Significant	NS	#N/A	-0.115092	0.10626	-0.121923	0.0463904	-0.0440111	0.15828	-0.0205946	0.231955	-0.0519611	0.0971479	-0.204482	-0.0806368	0.158582	-0.180021	-0.177765	0.23388	7	0.305407	0.115092	0.0100734	11.7379	0.0068918
1132	XP_003474277.1	lysophospholipase-like protein 1	Lyplal1	Y	N	N	-0.369139	-1.29158	0.000734588	0.012415	-0.169469	-1.12464	0.0566693	0.999986	0.00274475	0.0053081	Not Significant	NS	#N/A	-0.169469	0	0	-0.258343	0.0968875	0.143664	-0.134193	0.30727	-0.27015	0.134281	-0.288125	0.000888086	0.0510658	-0.31067	-0.071193	0.266205	5	0.369139	0.169469	-0.0221607	8.93114	0.0150796
1194	XP_012997420.1	LYR motif-containing protein 1 isoform X1	Lyrm1	N	N	N	0.0440569	1.03101	0.650276	0.38198	0.00386661	1.00268	0.966049	0.999986	0.886485	0.325647	Not Significant	NS	#N/A	0.00386661	-0.0813543	0.0304003	-0.207176	-0.0586828	-0.0618272	-0.0654011	-0.00669065	0.161247	-0.050743	0.408509	0.150895	-0.027611	0.00360435	-0.00110231	0.0324573	6	-0.0440569	-0.00386661	0.0151016	0.121455	0.925118
2093	XP_005003317.1	LYR motif-containing protein 4	Lyrm4	N	N	N	-0.00757286	-1.00526	0.908418	0.441964	-0.0835695	-1.05964	0.188822	0.999986	0.363852	0.175052	Not Significant	NS	#N/A	-0.0835695	-0.00876346	-0.115355	-0.0595922	0	0.0103203	-0.131491	-0.0832805	0.20134	-0.0768995	0.0536946	0.149247	-0.0121635	0.0692353	0	-0.00692374	9	0.00757286	0.0835695	-0.000708823	1.08166	0.497298
1278	XP_003463837.1	complex III assembly factor LYRM7	LYRM7	N	N	N	-0.341363	-1.26695	0.0651469	0.108842	-0.177279	-1.13075	0.288156	0.999986	0.16738	0.100499	Not Significant	NS	#N/A	-0.177279	-0.0478984	-0.0657155	-0.172983	-0.21211	0.300914	-0.453089	0.35677	-0.210576	0.7196	0.0153541	-0.149654	-0.182891	-0.325367	0.0573625	0.261035	2	0.341363	0.177279	-0.00728328	2.01627	0.285502
4142	XP_003476143.1	lysozyme C	LYZF4	Y	Y	N	0.590116	1.50537	0.000144061	0.00669143	0.259964	1.19745	0.0318294	0.999986	0.000577462	0.00186557	Significant	ACi Up, but SB-responsive	LYZF4	0.259964	0	0.233669	0.556938	0.0472104	-0.612243	0.238769	-0.303898	0.0362367	-0.162173	0.292636	-0.00167878	-0.354243	0.323018	-0.181731	-0.114548	3	-0.590116	-0.259964	-0.000135747	12.7052	0.00529982
651	XP_005004432.1	protein LZIC isoform X1	Lzic	Y	N	N	-0.250911	-1.18996	0.0132659	0.0452564	-0.0191798	-1.01338	0.822331	0.999986	0.0292186	0.0277366	Not Significant	NS	#N/A	-0.0191798	0	-0.0184963	0.185251	0	0.262506	0.0204203	0.138269	-0.145571	0.159877	-0.275938	-0.224623	0.112844	-0.108592	-0.170104	0.245051	13	0.250911	0.0191798	0.0120597	4.50258	0.0787959
1765	XP_003477071.1	leucine zipper transcription factor-like protein 1 isoform X1	Lztfl1	N	N	N	0.812542	1.7563	0.147026	0.169424	0.70502	1.63017	0.177678	0.999986	0.249679	0.134119	Not Significant	NS	#N/A	0.70502	0.212104	-0.0649038	3.40595	0	-0.845337	0.0728278	0.0221811	-0.0857134	-0.365989	0.124678	-0.259187	-0.105262	-0.0191297	0.112157	0.0992984	5	-0.812542	-0.70502	0.153578	1.52295	0.381013
4779	XP_012997873.1	microtubule-actin cross-linking factor 1 isoform X5	Macf1	Y	N	N	0.583667	1.49865	0.00015604	0.00687563	0.180927	1.13361	0.119485	0.999986	0.000598207	0.00190312	Not Significant	NS	#N/A	0.180927	0.157453	-0.0610036	0.246609	0.0667095	-0.554165	0.43322	-0.197097	0.167565	-0.291268	0.0520318	-0.156127	-0.47934	0.347901	0	-0.424893	1	-0.583667	-0.180927	-0.0461603	12.6109	0.00540649
3765	XP_023416747.1	microtubule-actin cross-linking factor 1 isoform X1	MACF1	N	N	N	-0.0450126	-1.03169	0.732827	0.401609	-0.102327	-1.0735	0.412526	0.999986	0.706764	0.280224	Not Significant	NS	#N/A	-0.102327	0.252323	0.198669	0.0325917	0.224354	-0.00778213	-0.0533703	-0.166835	-0.33443	-0.0139857	-0.394438	0.154105	0.292285	0.0066542	-0.0652272	-0.121032	1	0.0450126	0.102327	0.000258824	0.35514	0.796077
1308	XP_013006164.1	O-acetyl-ADP-ribose deacetylase MACROD1 isoform X1	Macrod1	Y	N	N	-0.519689	-1.43365	4.72035e-05	0.0054801	-0.158846	-1.11639	0.0868282	0.999986	0.000185479	0.000930911	Not Significant	NS	#N/A	-0.158846	0.0209596	-0.450838	-0.195305	0	0.354692	-0.152547	0.459931	0.00593601	-0.0821884	0	-0.0971676	0.245916	-0.399539	0.0621983	0.260863	9	0.519689	0.158846	0.00219407	15.988	0.00264459
960	XP_003473219.1	core histone macro-H2A.1 isoform X1	MACROH2A1	Y	N	N	0.353823	1.27794	0.00600036	0.0298618	0.109442	1.07881	0.309015	0.999986	0.0196271	0.0204695	Not Significant	NS	#N/A	0.109442	0.14501	0.114073	-0.102766	-0.0928345	-0.274692	0.0234049	-0.213062	0.219011	-0.39695	0.225419	0.000680896	-0.0871243	0.170994	0.0754296	-0.502711	26	-0.353823	-0.109442	-0.0464078	5.15421	0.0581511
2078	XP_003473755.1	core histone macro-H2A.2	MACROH2A2	Y	N	N	-0.189454	-1.14033	0.0449981	0.0886223	0.0602581	1.04265	0.470085	0.999986	0.0378308	0.0334329	Not Significant	NS	#N/A	0.0602581	0.0827579	0.0018531	-0.0482078	-0.0887412	0.281237	-0.110785	0.199191	0.00292147	-0.320131	0.0428349	-0.0827257	0.306045	0.00931723	-0.0205657	-0.112357	11	0.189454	-0.0602581	0.00950959	4.0975	0.0949782
4540	XP_013008082.1	mitotic spindle assembly checkpoint protein MAD1 isoform X2	Mad1l1	N	N	N	0.160901	1.11799	0.193717	0.197958	0.0674697	1.04788	0.552227	0.999986	0.417676	0.193006	Not Significant	NS	#N/A	0.0674697	-0.0730973	-0.265805	0.223205	-0.0393049	0.0980795	0.18428	-0.178329	-0.0479029	0.0929962	0.245485	0	-0.348881	-0.275119	0.212002	0.00155784	1	-0.160901	-0.0674697	-0.0113889	0.925409	0.548302
4573	XP_003476971.1	mitotic spindle assembly checkpoint protein MAD2A	Mad2l1	N	N	N	-0.0472418	-1.03329	0.471288	0.323794	0.0156396	1.0109	0.797797	0.999986	0.630502	0.258224	Not Significant	NS	#N/A	0.0156396	-0.111661	-0.040074	-0.101655	0.0211822	-0.00778213	0.193436	0.0671068	-0.00346234	0.105481	-0.0224298	-0.0168657	0.12881	0.0937911	-0.0356207	0.0591307	1	0.0472418	-0.0156396	0.0219592	0.475586	0.733579
4993	XP_003475588.1	MAGE-like protein 2 isoform X1	Magel2	N	N	N	0.18015	1.133	0.0714597	0.113992	0.0409849	1.02882	0.644987	0.999986	0.17552	0.103649	Not Significant	NS	#N/A	0.0409849	-0.0108686	0.223715	-0.183555	-0.124273	-0.4043	-0.0685013	-0.159779	0.121561	-0.0128515	0.147893	0.0235379	0.00697178	0	0.122884	-0.00186873	3	-0.18015	-0.0409849	-0.0212957	1.95632	0.294451
2958	XP_023417532.1	membrane-associated guanylate kinase, WW and PDZ domain-containing protein 1	Magi1	N	N	N	0.0100432	1.00699	0.888097	0.439423	-0.0333745	-1.0234	0.619509	0.999986	0.814995	0.308667	Not Significant	NS	#N/A	-0.0333745	0.071444	-0.159023	0.0474894	-0.0414797	0.0615479	0.0673066	-0.0738119	0.0120692	0.115998	-0.157106	-0.0915119	-0.162903	0.00802842	0.072881	0.0547122	4	-0.0100432	0.0333745	-0.0116239	0.207364	0.87688
451	XP_003461001.1	protein mago nashi homolog	Magoh	Y	N	N	0.271097	1.20672	0.0225941	0.0611043	0.164622	1.12087	0.12094	0.999986	0.0597309	0.0469148	Not Significant	NS	#N/A	0.164622	0.222582	0.147074	0.216925	-0.184812	-0.266589	0.118334	-0.19011	-0.0233386	-0.424037	-0.131907	-0.00392554	0.0060759	0.0888299	0.0522389	-0.306101	4	-0.271097	-0.164622	-0.0452507	3.41428	0.133279
2410	XP_005004225.2	magnesium transporter protein 1	Magt1	Y	N	N	0.491219	1.40563	0.000728684	0.012415	0.215948	1.16147	0.0664679	0.999986	0.00275346	0.00531593	Not Significant	NS	#N/A	0.215948	0.224009	0.289221	0.0139882	0	-0.262979	0.332782	-0.297941	0.0749421	-0.364924	0.182806	-0.0164802	-0.145666	0.450407	-0.0724586	-0.46046	4	-0.491219	-0.215948	-0.00351684	8.92423	0.0151018
1469	XP_003463406.1	m-AAA protease-interacting protein 1, mitochondrial	Maip1	N	N	N	-0.0480111	-1.03384	0.437846	0.310547	-0.0894602	-1.06397	0.134127	0.999986	0.311303	0.156591	Not Significant	NS	#N/A	-0.0894602	0.0718104	-0.0304834	-0.0996923	-0.0293607	0.0227334	-0.11902	-0.011588	0.21503	-0.0773859	0	0.0722063	0.0525636	-0.0429507	0.0581453	-0.0276655	11	0.0480111	0.0894602	0.00362282	1.26179	0.444853
4499	XP_003467929.2	mitochondrial assembly of ribosomal large subunit protein 1 isoform X1	Malsu1	N	N	N	0.230046	1.17287	0.14835	0.169685	0.00267497	1.00186	0.985184	0.999986	0.276095	0.143718	Not Significant	NS	#N/A	0.00267497	0.182203	-0.008755	0.192947	0.495381	0.0922625	0.335882	-0.0485427	-0.0712601	-0.454176	0	0.267919	-0.204089	0.0025516	-0.00249601	-0.413063	1	-0.230046	-0.00267497	0.0244509	1.40294	0.408282
4520	XP_003479459.1	alpha-mannosidase 2	Man2a1	Y	N	N	0.573478	1.48811	0.00127169	0.0151883	0.0634032	1.04493	0.648437	0.999986	0.00306085	0.00577395	Not Significant	NS	#N/A	0.0634032	0.41285	0	0.378686	-0.175908	-0.31525	0.324361	-0.351771	0.344444	-0.0748109	-0.186533	0.0908663	-0.357177	0.579129	0.00170632	-0.538147	1	-0.573478	-0.0634032	0.0088298	8.69518	0.016403
2289	NP_001244175.1	lysosomal alpha-mannosidase precursor	Man2b1	Y	N	N	-0.245573	-1.18556	0.0134651	0.0455766	-0.0794561	-1.05662	0.349926	0.999986	0.0418714	0.0361696	Not Significant	NS	#N/A	-0.0794561	0.110266	0	-0.00532302	0	0.220833	0.0416073	0.259846	-0.00730194	0.0373073	-0.246679	-0.25869	0.100721	-0.107765	-0.300679	-0.0116686	7	0.245573	0.0794561	-0.0111684	3.94211	0.102753
4003	XP_003463657.1	alpha-mannosidase 2C1 isoform X1	Man2c1	N	N	N	-0.0603201	-1.0427	0.387211	0.289844	0.0471993	1.03326	0.469055	0.999986	0.338056	0.165436	Not Significant	NS	#N/A	0.0471993	-0.0185464	-0.0104845	-0.133754	-0.159124	-0.00275797	-0.106347	0.00521198	-0.0834589	-0.074886	0.113574	0.0721262	0.0165005	0.103541	0	0.200012	3	0.0603201	-0.0471993	-0.00522619	1.16612	0.469981
4764	XP_013006030.1	beta-mannosidase	Manba	Y	N	N	-0.874188	-1.83298	6.70174e-07	0.00434879	0.036878	1.02589	0.719935	0.999986	6.7034e-07	4.93164e-05	Not Significant	NS	#N/A	0.036878	-0.154094	-0.0964673	0.079219	-0.179059	0.666197	-0.0380909	0.767492	-0.333526	0.13669	-0.373686	-0.188564	0.597783	-0.214596	0.00262433	1.03795	2	0.874188	-0.036878	0.113991	41.9558	0.000140101
2880	XP_003476752.2	mesencephalic astrocyte-derived neurotrophic factor	Manf	N	N	N	-0.0469544	-1.03308	0.642343	0.380058	0.00370994	1.00257	0.968683	0.999986	0.863605	0.320411	Not Significant	NS	#N/A	0.00370994	-0.0459648	-0.11834	0.163759	-0.0157007	0.0832834	0.257943	-0.0363474	-0.0065487	0.0997975	-0.236366	-0.123797	-0.0491262	0.118223	-0.273616	0.131076	9	0.0469544	-0.00370994	-0.00344834	0.14807	0.910243
407	XP_023420695.1	amine oxidase [flavin-containing] A	Maoa	N	N	N	-0.111856	-1.08062	0.170565	0.185037	0.0268647	1.0188	0.717698	0.999986	0.229593	0.126445	Not Significant	NS	#N/A	0.0268647	-0.0435277	-0.0362762	-0.197703	0.0183565	0.0750038	-0.0106033	0.0337643	0.00926677	-0.302926	-0.0540686	0.025273	0.0966318	-0.0860812	0.19365	0.114635	16	0.111856	-0.0268647	-0.0109736	1.62426	0.359213
2427	NP_001166452.1	amine oxidase [flavin-containing] B	Maob	N	N	N	0.158251	1.11593	0.651631	0.38243	-0.340887	-1.26654	0.306797	0.999986	0.368497	0.17646	Not Significant	NS	#N/A	-0.340887	0.846504	0.773239	-0.382666	-0.413524	-0.00778213	-0.344061	-0.00893	-0.0446987	0.846903	1.23582	1.12435	-0.120452	-0.408127	-0.0880818	0.0282379	36	-0.158251	0.340887	0.202448	1.06717	0.501299
231	XP_005006300.1	microtubule-associated protein 1A	Map1a	Y	N	Y	0.852209	1.80526	1.79912e-06	0.00434879	0.214153	1.16002	0.0628257	0.999986	6.70675e-06	0.000162217	Not Significant	NS	#N/A	0.214153	0.166832	0.530035	0.196171	0.149875	-0.560067	0.258386	-0.643026	0	-0.0812488	-0.0233897	-0.025954	-0.479596	0.585455	-0.0103312	-0.70193	135	-0.852209	-0.214153	-0.042586	28.9607	0.000460836
121	XP_003461655.1	microtubule-associated protein 1B	Map1b	Y	N	Y	0.415139	1.33343	0.0003428	0.00926892	0.0876117	1.06261	0.317492	0.999986	0.00108652	0.00288485	Not Significant	NS	#N/A	0.0876117	0.0619835	0.272675	0.00456469	0.210714	-0.343134	0.243671	-0.196812	0.0157933	0	-0.0944726	-0.0896785	-0.365981	0.356049	-0.0182432	-0.24513	91	-0.415139	-0.0876117	-0.0125333	11.0806	0.00819545
4340	XP_003460837.1	microtubule-associated proteins 1A/1B light chain 3B	Map1lc3b	Y	N	N	0.706582	1.63193	3.2607e-05	0.0054801	0.167405	1.12304	0.16211	0.999986	0.000113814	0.000705114	Not Significant	NS	#N/A	0.167405	0.326304	0.507228	0.0811945	0.0438267	-0.547719	0.288813	-0.415464	0.108206	-0.143526	-0.0258826	0.0332382	-0.420424	0.594736	0	-0.478664	7	-0.706582	-0.167405	-0.00320882	17.5584	0.00200313
2179	XP_003464246.2	microtubule-associated protein 1S	Map1s	Y	N	Y	0.258006	1.19582	0.00272513	0.0204818	0.101115	1.0726	0.155755	0.999986	0.0097107	0.0125392	Not Significant	NS	#N/A	0.101115	0.163144	0.0145802	0.00456469	-0.00497305	-0.077356	0.186754	-0.171263	-0.1195	-0.220591	0.107778	0.0814545	-0.219007	0.0660441	0.106409	-0.240312	13	-0.258006	-0.101115	-0.021485	6.39397	0.0356221
4286	XP_023422632.1	microtubule-associated protein 2 isoform X1	Map2	N	N	Y	0.107102	1.07706	0.200088	0.201697	-0.0193589	-1.01351	0.799768	0.999986	0.296723	0.151265	Not Significant	NS	#N/A	-0.0193589	-0.0724063	0.0646167	-0.0606278	0.219102	0.0320795	0.105264	-0.0256348	0	-0.0966948	0.00750058	0.179209	-0.028336	0.0891195	-0.046975	-0.300587	1	-0.107102	0.0193589	0.00437534	1.31793	0.429724
1632	XP_003463524.1	dual specificity mitogen-activated protein kinase kinase 1 isoform X2	Map2k1	Y	N	N	-0.329775	-1.25682	0.000241172	0.00819084	0.00779378	1.00542	0.905884	0.999986	0.000334127	0.00131101	Not Significant	NS	#N/A	0.00779378	0.0527432	0	0.0214249	-0.0133365	0.384817	-0.0761007	0.249857	-0.215537	0	-0.168665	-0.187966	0.134977	-0.0400774	-0.126735	0.289346	29	0.329775	-0.00779378	0.0203165	14.2253	0.0037244
2423	XP_003461081.1	dual specificity mitogen-activated protein kinase kinase 2	Map2k2	Y	N	Y	-0.247546	-1.18719	0.00340228	0.0224698	-0.0790319	-1.05631	0.256092	0.999986	0.0116089	0.0141361	Not Significant	NS	#N/A	-0.0790319	0.0761595	0.0121201	-0.153539	-0.132679	0.247772	0.10879	0.0797467	-0.0185879	0.000814138	-0.238512	-0.00165325	0.203456	-0.178542	-0.115644	0.0823234	15	0.247546	0.0790319	-0.00186497	6.06842	0.0401587
1993	XP_003466003.2	dual specificity mitogen-activated protein kinase kinase 3	Map2k3	Y	N	N	0.342545	1.26799	0.000202819	0.00782835	0.0597207	1.04226	0.38054	0.999986	0.000590453	0.0018854	Not Significant	NS	#N/A	0.0597207	0.101501	0.235559	-0.13493	0	-0.257165	0.00693711	-0.246131	0.0456585	-0.0277745	0.225547	0.100371	-0.209834	0.206174	0.0827444	-0.242363	9	-0.342545	-0.0597207	-0.00758036	12.6457	0.00535617
3253	XP_013004135.1	dual specificity mitogen-activated protein kinase kinase 4	Map2k4	N	N	Y	0.0571265	1.04039	0.433938	0.309811	0.0766469	1.05456	0.268115	0.999986	0.502236	0.220646	Not Significant	NS	#N/A	0.0766469	-0.0283469	0.170866	0.129999	0.0271311	-0.197059	0.0300262	0.011681	0	-0.0328663	-0.0765092	-0.0650617	-0.0258712	0.0702829	0.0162442	0.210015	5	-0.0571265	-0.0766469	0.0160354	0.720999	0.626826
4954	XP_003461435.1	dual specificity mitogen-activated protein kinase kinase 7 isoform X5	Map2k7	N	N	N	-0.145078	-1.10579	0.214803	0.209903	0.125692	1.09103	0.250173	0.999986	0.0989779	0.0686648	Not Significant	NS	#N/A	0.125692	-0.118272	0.166959	0.347493	-0.141866	0.274102	-0.226256	0.173347	-0.25168	-0.168058	0	0.214789	-0.000763129	-0.157824	0.0656755	0.264324	1	0.145078	-0.125692	0.0294646	2.70527	0.195067
1036	XP_012997836.2	mitogen-activated protein kinase kinase kinase 20	Map3k20	Y	N	N	-0.326918	-1.25433	4.78989e-05	0.0054801	0.00401203	1.00278	0.942432	0.999986	6.54085e-05	0.000517889	Not Significant	NS	#N/A	0.00401203	-0.0254905	0	-0.0534172	-0.102268	0.314961	0.00693711	0.319233	-0.0647129	0.0926406	-0.0834679	-0.084131	0.161422	0.0410217	-0.107756	0.380933	13	0.326918	-0.00401203	0.0530603	19.4666	0.00147125
4624	XP_005002027.1	mitogen-activated protein kinase kinase kinase 3 isoform X1	Map3k3	N	N	N	0.0189175	1.0132	0.81406	0.423058	0.0889321	1.06358	0.248827	0.999986	0.482738	0.214374	Not Significant	NS	#N/A	0.0889321	0.0462814	0.00959968	0.00723353	0.121966	0.0985317	0.120991	0.206432	-0.00930784	-0.179406	0.0325545	-0.131442	-0.115399	0.226268	-0.0453452	-0.0310336	2	-0.0189175	-0.0889321	0.0238616	0.76448	0.609008
4844	XP_003466408.2	mitogen-activated protein kinase kinase kinase 4	Map3k4	N	N	N	-0.0107136	-1.00745	0.909391	0.442075	-0.0553017	-1.03908	0.533779	0.999986	0.806934	0.306403	Not Significant	NS	#N/A	-0.0553017	0	-0.187268	-0.112767	0.0844656	-0.195395	0.190141	0.163311	0.0463185	0.0711865	-0.0442596	-0.151308	0.0956401	0.0602012	-0.177064	-0.201378	1	0.0107136	0.0553017	-0.0238784	0.217582	0.870448
4917	XP_003468553.3	mitogen-activated protein kinase kinase kinase 5, partial	Map3k5	N	N	Y	0.145408	1.10604	0.261536	0.23321	0.0188964	1.01318	0.87378	0.999986	0.48956	0.216316	Not Significant	NS	#N/A	0.0188964	-0.0931468	0.201832	0.0339148	-0.340488	-0.39684	0.00693711	-0.0799545	0.144236	-0.0348726	0.01766	0.279773	-0.158502	-0.321276	0.120912	0.0936511	1	-0.145408	-0.0188964	-0.0350776	0.749043	0.614523
1871	XP_013015609.1	microtubule-associated protein 4 isoform X3	Map4	Y	N	Y	0.335932	1.26219	0.00801554	0.0341422	0.0915553	1.06552	0.38922	0.999986	0.0249018	0.0245221	Not Significant	NS	#N/A	0.0915553	0.230301	0.0807664	0.264074	0.243746	0.0899515	0.349806	-0.363098	0.00332097	-0.129859	-0.043304	-0.0878036	-0.265701	0.256351	-0.0467162	-0.230896	4	-0.335932	-0.0915553	0.023396	4.76028	0.0696639
4689	XP_013015608.1	microtubule-associated protein 4 isoform X2	Map4	N	N	Y	0.231922	1.1744	0.191436	0.196912	0.031049	1.02175	0.847863	0.999986	0.381734	0.180797	Not Significant	NS	#N/A	0.031049	-0.0439092	0.0619982	-0.249581	0.232783	-0.232135	0.0514374	-0.206474	-0.44153	0	-0.288328	0.160617	0.243426	0.316464	0.183857	-0.681939	1	-0.231922	-0.031049	-0.0595542	1.027	0.51362
471	XP_013015607.1	microtubule-associated protein 4 isoform X1	Map4	Y	N	Y	0.218239	1.16331	0.0145334	0.0471707	0.0785451	1.05595	0.30646	0.999986	0.0455742	0.0384649	Not Significant	NS	#N/A	0.0785451	0.0666372	0.098534	0.0168083	0.0506996	-0.229615	-0.058858	-0.28131	0.000602296	-0.279258	0.0577443	0.0485836	0	0.206172	0.0155881	-0.138038	33	-0.218239	-0.0785451	-0.0283807	3.81395	0.109274
4275	XP_013009764.2	mitogen-activated protein kinase kinase kinase kinase 4	Map4k4	N	N	Y	0.206708	1.15405	0.0911466	0.132256	0.120839	1.08737	0.278409	0.999986	0.214981	0.120771	Not Significant	NS	#N/A	0.120839	0.0719208	0.332029	0.261496	0.127454	0.0118765	0.146516	-0.221449	0.00435802	-0.194294	-0.0561116	0.0163185	0.256397	0.148301	-0.0762903	-0.369697	2	-0.206708	-0.120839	0.0305884	1.70448	0.343094
1828	XP_013010137.1	mitogen-activated protein kinase kinase kinase kinase 5	Map4k5	Y	N	Y	0.481038	1.39575	0.000599632	0.0117701	0.0828588	1.05911	0.44027	0.999986	0.0017165	0.00396177	Not Significant	NS	#N/A	0.0828588	0.24752	0.14889	0.00837012	0.0509421	-0.514133	0.218049	-0.487903	0.294904	-0.0985896	0.0481119	-0.276224	-0.211725	0.324456	0.0115384	-0.204113	2	-0.481038	-0.0828588	-0.029327	9.98699	0.0112548
1917	XP_013009420.1	MAP7 domain-containing protein 1 isoform X1	Map7d1	Y	N	Y	0.366111	1.28887	0.00181501	0.0168829	0.0546715	1.03862	0.556947	0.999986	0.00483773	0.00777942	Not Significant	NS	#N/A	0.0546715	0.166979	0.10384	0.00456469	0.0276464	-0.161836	0.00752975	-0.368781	0.240478	-0.318963	0.166729	0.00192642	-0.168849	0.187046	0	-0.45184	24	-0.366111	-0.0546715	-0.0375685	7.74058	0.0221002
4772	XP_013002410.1	MAP7 domain-containing protein 3	Map7d3	N	N	Y	-0.0801299	-1.05711	0.507689	0.333151	0.0088465	1.00615	0.9374	0.999986	0.735534	0.287961	Not Significant	NS	#N/A	0.0088465	0.322552	0.0864207	0.249169	0.10565	-0.0336916	-0.14656	0.219781	-0.0520587	-0.362546	-0.224477	-0.0399015	-0.0318223	0	0.0569611	0.180595	1	0.0801299	-0.0088465	0.0220048	0.313478	0.818057
1047	XP_003478109.1	mitogen-activated protein kinase 1	Mapk1	Y	N	Y	0.419639	1.33759	0.000215018	0.00788656	0.136466	1.09921	0.114561	0.999986	0.000829686	0.0024174	Not Significant	NS	#N/A	0.136466	0.148073	0.280549	0.0624987	-0.00891033	-0.16792	0.212362	-0.343748	0.151962	-0.153179	0.0328311	-0.0420777	-0.147892	0.345598	0	-0.396437	20	-0.419639	-0.136466	-0.00175271	11.7572	0.0068675
772	XP_003473943.1	mitogen-activated protein kinase 14 isoform X1	Mapk14	Y	N	Y	-0.234798	-1.17674	0.00166724	0.0165714	-0.00347088	-1.00241	0.952852	0.999986	0.00294846	0.00560989	Not Significant	NS	#N/A	-0.00347088	-0.0512084	-0.0265922	-0.186545	0	0.158286	-0.141299	0.119962	-0.041408	-0.165146	0.0573528	0	0.173533	-0.0881705	0.0551138	0.267316	9	0.234798	0.00347088	0.00874631	8.77578	0.0159369
993	XP_003478275.2	mitogen-activated protein kinase 3	Mapk3	Y	N	N	0.324902	1.25258	0.000363568	0.00946182	0.0342989	1.02406	0.614825	0.999986	0.000856239	0.00246628	Not Significant	NS	#N/A	0.0342989	0.152606	0.199679	0.0158196	0	-0.391894	0.130817	-0.259983	0.0321306	-0.0035409	0.124276	0.0514048	-0.0175338	0.0257668	-0.0114453	-0.306923	6	-0.324902	-0.0342989	-0.0172546	11.6769	0.00700635
3834	XP_003466114.1	mitogen-activated protein kinase 8 isoform X2	Mapk8	N	N	N	-0.0250983	-1.01755	0.77936	0.413757	-0.0378227	-1.02656	0.653353	0.999986	0.896646	0.327375	Not Significant	NS	#N/A	-0.0378227	-0.010883	0.0430687	-0.404618	0.0635247	-0.120851	-0.0279058	-0.0491883	-0.0399139	0	0.00285692	-0.098771	0.0161143	0.180677	-0.124267	0.034193	3	0.0250983	0.0378227	-0.0357309	0.109884	0.930027
2079	XP_012997063.1	C-Jun-amino-terminal kinase-interacting protein 3 isoform X1	Mapk8ip3	Y	N	Y	0.208332	1.15535	0.0299912	0.0710178	0.0123765	1.00862	0.881451	0.999986	0.0633177	0.0490986	Not Significant	NS	#N/A	0.0123765	0.194174	0.248796	0.011005	0.0397736	-0.262918	0.166183	-0.119847	0.034431	-0.125433	-0.13393	0.102286	-0.0273453	0.191186	-0.114703	-0.177528	4	-0.208332	-0.0123765	0.00174205	3.32998	0.139482
2677	XP_003461138.1	mitogen-activated protein kinase 9 isoform X2	Mapk9	Y	N	N	-0.217007	-1.16232	0.0292352	0.0703906	0.0900541	1.06441	0.303474	0.999986	0.0153547	0.0173013	Not Significant	NS	#N/A	0.0900541	-0.339036	0.157488	-0.128595	-0.183369	0.10606	-0.0885143	0.419975	-0.0234138	0.0359256	0	-0.0320121	0.0487057	0.0676534	-0.117994	0.21998	4	0.217007	-0.0900541	0.00952355	5.57369	0.0491506
4845	XP_003470818.1	target of rapamycin complex 2 subunit MAPKAP1 isoform X1	Mapkap1	N	N	N	0.189602	1.14045	0.057787	0.1022	0.0948484	1.06795	0.290736	0.999986	0.152287	0.0940826	Not Significant	NS	#N/A	0.0948484	-0.160787	0.0139387	-0.0556217	0.0154556	-0.344679	0.0333907	-0.154922	0.0848618	-0.241286	0.22952	0.13616	0.104099	0.0423257	0.106823	-0.115989	2	-0.189602	-0.0948484	-0.0204473	2.1367	0.267276
265	XP_013013302.1	MAP kinase-activated protein kinase 2	Mapkapk2	Y	N	N	-0.226171	-1.16973	0.00421811	0.0253317	0.000637621	1.00044	0.992066	0.999986	0.00729214	0.0102361	Not Significant	NS	#N/A	0.000637621	0	-0.0676978	-0.0136383	-0.0872009	-0.00778213	-0.0885565	0.319943	-0.0192531	-0.119074	0	-0.0496821	0.165068	-0.21207	0.0555368	0.209837	9	0.226171	-0.000637621	0.00569538	6.93257	0.0290794
3184	XP_003476751.1	MAP kinase-activated protein kinase 3	Mapkapk3	N	N	N	0.160602	1.11775	0.329203	0.266384	-0.000172273	-1.00012	0.999095	0.999986	0.55015	0.234834	Not Significant	NS	#N/A	-0.000172273	-0.178924	-0.341523	0.172336	0.0698932	0.228124	-0.0469033	-0.011588	0.141055	-0.159169	-0.0064572	0.380953	-0.581999	0.388493	0.13759	-0.0745887	1	-0.160602	0.000172273	0.0078196	0.621793	0.667131
2586	XP_003476398.1	microtubule-associated protein RP/EB family member 1	Mapre1	N	N	N	0.11003	1.07925	0.23794	0.221299	-0.0336599	-1.02361	0.694243	0.999986	0.307184	0.155232	Not Significant	NS	#N/A	-0.0336599	0.176321	0.118291	0.141527	0.0774493	-0.204531	0.204029	-0.0797244	0	0.0545596	-0.309106	-0.0660382	-0.0550977	0.0498054	-0.115756	-0.0415733	25	-0.11003	0.0336599	-0.00332301	1.27734	0.440994
1121	XP_003474133.1	microtubule-associated protein RP/EB family member 2 isoform X1	Mapre2	N	N	Y	0.113603	1.08193	0.0839462	0.126643	0.058235	1.04119	0.327955	0.999986	0.208634	0.118256	Not Significant	NS	#N/A	0.058235	0.0274901	0.0511268	0.238254	0.0223751	-0.0060015	0.0957993	-0.0398832	-0.0100182	0	-0.112582	-0.0583059	-0.0729652	0.0747653	-0.0201047	-0.117391	21	-0.113603	-0.058235	0.00483729	1.74127	0.33595
1401	XP_003472944.1	microtubule-associated protein RP/EB family member 3	Mapre3	Y	N	Y	-0.190725	-1.14134	0.00422059	0.0253317	-0.00339492	-1.00236	0.949947	0.999986	0.00779959	0.0107382	Not Significant	NS	#N/A	-0.00339492	-0.017066	0.0439463	-0.036446	0	0.119745	-0.0241923	0.156388	-0.131891	0.0200437	-0.217231	-0.0873234	0.155053	0.0239066	-0.069837	0.145144	20	0.190725	0.00339492	0.00534923	6.80423	0.0305056
523	XP_013003794.1	microtubule-associated protein tau isoform X1	Mapt	Y	N	Y	-0.225862	-1.16948	0.0337702	0.0759035	-0.101765	-1.07309	0.279718	0.999986	0.0969209	0.0675867	Not Significant	NS	#N/A	-0.101765	0.0239249	-0.0155405	0.173506	-0.00542239	-0.0282302	-0.162157	-0.061769	0	0.050361	-0.277135	0.0360259	0.35736	-0.203399	0	0.312937	18	0.225862	0.101765	0.0133641	2.73382	0.192004
2844	XP_003474557.1	mitochondrial amidoxime reducing component 2	Marc2	N	N	N	-0.132225	-1.09598	0.0627609	0.106802	-0.0189216	-1.0132	0.763464	0.999986	0.144719	0.0905794	Not Significant	NS	#N/A	-0.0189216	-0.00931185	-0.0487053	-0.254954	-0.141581	-0.00778213	-0.150698	0.147074	-0.00444424	-0.10119	0.0722079	0.014735	0.0906249	-0.00576729	-0.0157646	0.0298633	12	0.132225	0.0189216	-0.0257129	2.20229	0.257324
4246	XP_003462448.2	E3 ubiquitin-protein ligase MARCH5	March5	N	N	N	0.200901	1.14942	0.192556	0.197592	0.241078	1.18188	0.101319	0.999986	0.206032	0.11716	Not Significant	NS	#N/A	0.241078	-0.187342	0.125066	0.29822	-0.326991	0.369438	-0.00767426	0.102121	0	0.00935867	-0.053041	-0.0333179	-0.147277	0.371772	0.0661722	-0.594209	1	-0.200901	-0.241078	-0.000513687	1.75673	0.332836
2878	XP_023421551.1	MARCKS-related protein	Marcksl1	N	N	Y	0.33661	1.26279	0.10961	0.145	0.0244631	1.0171	0.896963	0.999986	0.222991	0.123891	Not Significant	NS	#N/A	0.0244631	0.043354	0.155213	0.574497	0.15225	-0.446776	0.467029	-0.143549	0.182899	-0.0256325	-0.726032	-0.139872	-0.00299265	0.137604	-0.205936	-0.48487	2	-0.33661	-0.0244631	-0.0308542	1.65977	0.351957
4640	XP_023422642.1	serine/threonine-protein kinase MARK1 isoform X1	Mark1	Y	N	Y	0.507018	1.42111	0.00299717	0.0212185	0.0958312	1.06868	0.487794	0.999986	0.0086251	0.011511	Not Significant	NS	#N/A	0.0958312	0.110462	0.112931	-0.459507	-0.234151	-0.536991	0.217339	-0.563983	0.240276	-0.147038	0.0160332	0	-0.357871	0.44723	0.204422	-0.210262	1	-0.507018	-0.0958312	-0.0774073	6.61442	0.0327011
4989	XP_003468146.1	serine/threonine-protein kinase MARK2 isoform X1	Mark2	N	N	Y	0.0485854	1.03425	0.675005	0.388057	0.0163701	1.01141	0.879984	0.999986	0.9127	0.331379	Not Significant	NS	#N/A	0.0163701	0.110714	-0.117949	-0.0702465	-0.015806	0.0818914	0.00693711	0.110302	0.376058	-0.10931	-0.0289381	-0.1015	0.0480641	0.209054	0.411551	-0.160994	1	-0.0485854	-0.0163701	0.0499885	0.0919014	0.941402
3607	XP_005000598.1	MAP/microtubule affinity-regulating kinase 3 isoform X6	Mark3	N	N	Y	-0.00122062	-1.00085	0.994687	0.457522	0.0848054	1.06054	0.62333	0.999986	0.857414	0.318985	Not Significant	NS	#N/A	0.0848054	0.183808	-0.0251003	-0.183187	0.0519841	0.101279	0.127286	0.460298	0.444084	-0.650022	-0.0175329	-0.052666	-0.103789	0.465867	0.114126	-0.131934	2	0.00122062	-0.0848054	0.0523	0.155408	0.906193
143	XP_003476192.1	methionine--tRNA ligase, cytoplasmic	Mars	Y	N	N	0.272079	1.20755	0.00281085	0.0208575	0.110211	1.07939	0.144795	0.999986	0.00999975	0.0127481	Not Significant	NS	#N/A	0.110211	0.0537812	0.160724	0.00456469	0.0465258	-0.180559	0.199591	-0.167007	0.10431	-0.287061	0.00217939	0	-0.187482	0.213113	-0.0178409	-0.178381	28	-0.272079	-0.110211	-0.0155693	6.33996	0.0362157
3511	XP_005000772.2	methionine--tRNA ligase, mitochondrial	Mars2	N	N	N	-0.0169185	-1.0118	0.870597	0.436519	-0.201002	-1.1495	0.0530587	0.999986	0.113045	0.0756212	Not Significant	NS	#N/A	-0.201002	0.0614	-0.000930861	-0.160826	0.438766	-0.103299	-0.306963	-0.0704394	0.1733	-0.0968561	0.193289	0.141477	0.107803	-0.0311435	-0.0377355	-0.0959309	6	0.0169185	0.201002	0.0141273	2.52644	0.214829
3839	XP_023417244.1	MARVEL domain-containing protein 1	Marveld1	Y	N	N	0.522464	1.43641	0.000223443	0.00797864	0.0231071	1.01615	0.823602	0.999986	0.000415448	0.00150316	Not Significant	NS	#N/A	0.0231071	0.19545	0.368659	-0.0743473	-0.0276304	-0.334552	0.00397666	-0.518551	0.31058	-0.0881162	0.101232	0.0836813	-0.186606	0.32069	-0.0128101	-0.578549	2	-0.522464	-0.0231071	-0.0291262	13.6068	0.00427026
4002	XP_003471255.1	mannan-binding lectin serine protease 2 isoform X1	Masp2	N	N	N	-0.0445653	-1.03137	0.76749	0.410115	0.107226	1.07716	0.451949	0.999986	0.593123	0.247578	Not Significant	NS	#N/A	0.107226	0.242207	-0.278548	0.237233	0.0327549	-0.00470733	-0.193553	0.315529	-0.577646	-0.17477	0.0743957	-0.0581221	0	-0.107913	0.269053	-0.132115	1	0.0445653	-0.107226	-0.0237467	0.540805	0.703334
2474	XP_023417575.1	microtubule-associated serine/threonine-protein kinase 2 isoform X1	Mast2	N	N	Y	0.0824059	1.05878	0.445894	0.314892	0.0640081	1.04537	0.526656	0.999986	0.69903	0.277797	Not Significant	NS	#N/A	0.0640081	0.0807361	0.0362678	-0.271915	-0.132059	-0.00205353	-0.0167223	-0.140095	-0.0464324	-0.158767	0.205358	0.203195	0.0483653	0.367068	0	-0.0224696	7	-0.0824059	-0.0640081	0.0100318	0.366668	0.789182
2691	XP_003469003.1	S-adenosylmethionine synthase	Mat2a	Y	N	N	0.172818	1.12726	0.0266832	0.0670705	0.0754238	1.05367	0.271237	0.999986	0.0788991	0.0576824	Not Significant	NS	#N/A	0.0754238	0.132408	0.0251346	0.188503	0.00589203	-0.0969788	0.223163	-0.0751486	-0.00265151	-0.0819585	-0.0963553	-0.0778876	-0.0180188	0.0830603	0	-0.218788	16	-0.172818	-0.0754238	-0.000641734	3.01772	0.163868
788	XP_003473224.1	methionine adenosyltransferase 2 subunit beta isoform X1	Mat2b	N	N	N	-0.133954	-1.0973	0.0508214	0.0946206	-0.0272598	-1.01907	0.651945	0.999986	0.127191	0.0825344	Not Significant	NS	#N/A	-0.0272598	0.110228	0.0345075	-0.0259906	0.00665143	0.0699762	0.0110299	0.0994059	-0.165608	0.0108115	-0.153035	-0.106699	0.0258716	-0.0314071	-0.172202	0.115832	8	0.133954	0.0272598	-0.0113752	2.3704	0.234469
2694	XP_003479913.1	matrilin-2 isoform X1	Matn2	N	N	N	-0.0703162	-1.04995	0.570158	0.357324	-0.0763829	-1.05437	0.511626	0.999986	0.760603	0.293738	Not Significant	NS	#N/A	-0.0763829	0.0779025	0.0565741	-0.179311	0.250837	0.199601	-0.0622516	0.312486	0.215681	-0.186197	0.00313934	-0.227573	-0.136559	-0.00794782	-0.111721	-0.295275	12	0.0703162	0.0763829	-0.00604096	0.278651	0.834468
1748	XP_012996485.1	matrin-3 isoform X1	Matr3	Y	N	Y	-0.315374	-1.24433	0.00023925	0.0081816	-0.0642435	-1.04554	0.315945	0.999986	0.000750009	0.00223316	Not Significant	NS	#N/A	-0.0642435	0.0504077	-0.117463	-0.0296687	0	0.283591	0.031297	0.207076	-0.141807	0.051715	-0.283419	-0.122614	0.156276	-0.05468	-0.126285	0.227738	49	0.315374	0.0642435	0.00881098	12.0167	0.00634409
3	XP_003476457.1	mitochondrial antiviral-signaling protein	Mavs	N	N	Y	0.0504251	1.03557	0.41755	0.302279	-0.0204179	-1.01425	0.724002	0.999986	0.531178	0.229282	Not Significant	NS	#N/A	-0.0204179	0.0363264	0.110834	0.00456469	-0.00683151	-0.00699698	0.0382621	-0.011588	0.126799	-0.118849	-0.0787	0.0892206	0	-0.04547	0	-0.163455	13	-0.0504251	0.0204179	-0.00172558	0.659859	0.651359
899	XP_003462368.1	myoglobin	Mb	Y	N	Y	-0.391497	-1.31175	0.000514086	0.011041	-0.137601	-1.10007	0.120399	0.999986	0.00196186	0.00430307	Not Significant	NS	#N/A	-0.137601	0	-0.219392	0.0357384	0	0.303742	-0.147104	0.324442	-0.167754	0.298121	-0.0196171	-0.0463254	0.110701	-0.300552	-0.0738275	0.343932	597	0.391497	0.137601	0.0294736	9.67977	0.0122244
3790	XP_003477140.1	protein MB21D2	Mb21d2	N	N	Y	-0.0291182	-1.02039	0.863793	0.435886	0.242452	1.183	0.14209	0.999986	0.229391	0.126373	Not Significant	NS	#N/A	0.242452	-0.425735	0.271722	0.271185	-0.190839	0.590685	-0.340979	-0.264588	-0.0308738	-0.514817	-0.00542595	0.047373	-0.153887	-0.139345	0.0596848	0.0221575	2	0.0291182	-0.242452	-0.0535789	1.62533	0.359009
3662	XP_013012611.1	methyl-CpG-binding domain protein 1 isoform X1	Mbd1	Y	N	N	0.276344	1.21112	0.00834118	0.0349234	0.000944943	1.00066	0.991327	0.999986	0.015124	0.0171509	Not Significant	NS	#N/A	0.000944943	0.228687	0	-0.0684246	0.0206556	-0.220596	0.0882434	-0.206144	0.193491	-0.258789	0.215483	0.164734	-0.0616488	0.12131	0.0675918	-0.334185	5	-0.276344	-0.000944943	-0.0033062	5.6	0.0487233
4336	XP_003473612.1	mannose-binding protein C	Mbl2	N	N	N	-0.286279	-1.21949	0.213927	0.209656	0.104973	1.07547	0.619376	0.999986	0.24849	0.133561	Not Significant	NS	#N/A	0.104973	-0.748784	-0.0565916	0.248169	0.377361	0.297429	0.319936	0.0418465	-0.307961	-0.249633	-0.909239	-0.19371	0.113545	0.0268867	-0.346598	0.214005	3	0.286279	-0.104973	-0.0782225	1.52869	0.379429
4462	XP_013004092.1	mannose-binding protein A-like	MBL2	Y	N	N	0.692758	1.61637	0.00502871	0.0273374	0.0230015	1.01607	0.909149	0.999986	0.00979429	0.0126137	Not Significant	NS	#N/A	0.0230015	0.344792	-0.551311	0.817704	-0.0517644	-0.555679	0.417328	-0.0519649	0.213262	0	0.210914	0.125804	-0.773643	-0.15545	0.157336	-0.792066	1	-0.692758	-0.0230015	-0.0429826	6.37817	0.0358338
3254	XP_003479508.1	metallo-beta-lactamase domain-containing protein 2	Mblac2	N	N	N	-0.00648434	-1.0045	0.969524	0.453628	-0.0843527	-1.06021	0.597975	0.999986	0.847475	0.316756	Not Significant	NS	#N/A	-0.0843527	0.338373	-0.0463615	0.0735371	0.126711	-0.209778	0.188913	0.193562	-0.254019	-0.23897	-0.201852	0.154277	-0.488733	-0.46388	0.0951713	0.294571	3	0.00648434	0.0843527	-0.0292319	0.167317	0.899859
4130	XP_005006788.1	muscleblind-like protein 1 isoform X1	Mbnl1	N	N	N	0.101307	1.07274	0.209298	0.207168	0.0148728	1.01036	0.840135	0.999986	0.413635	0.191389	Not Significant	NS	#N/A	0.0148728	-0.0988303	0.0751824	-0.0991904	0.115302	-0.0869576	0.226561	-0.0979253	-0.0143879	0.20161	0.00735399	-0.0108688	0.0217862	0.194859	-0.084138	-0.02838	6	-0.101307	-0.0148728	0.021465	0.936327	0.543709
3711	XP_003465506.1	lysophospholipid acyltransferase 7	Mboat7	Y	Y	N	0.941888	1.92104	0.000293665	0.00880666	0.439908	1.35652	0.0342798	0.999986	0.00112936	0.00294594	Significant	ACi Up, but SB-responsive	Mboat7	0.439908	0.119329	0.72294	0.321137	0.0716675	-0.49989	0.365939	-0.578275	0.16732	-0.199281	-0.155331	-0.882006	-0.597273	0.547014	-0.0298174	-0.910858	4	-0.941888	-0.439908	-0.102492	10.9855	0.00836902
2063	XP_003472817.1	cell surface glycoprotein MUC18	Mcam	Y	N	N	0.161111	1.11815	0.0120424	0.0428571	-0.0318617	-1.02233	0.556622	0.999986	0.01151	0.0140545	Not Significant	NS	#N/A	-0.0318617	0.0756643	-0.0163649	0.0195222	0.143227	-0.153886	0.0483559	-0.00228321	0.0299744	-0.0264322	-0.0106385	0.0585062	-0.130422	0.105082	0	-0.260549	25	-0.161111	0.0318617	-0.00801621	6.08384	0.0399268
1810	XP_003470449.1	malonyl-CoA-acyl carrier protein transacylase, mitochondrial isoform X1	Mcat	N	Y	N	-0.127371	-1.0923	0.0855097	0.127868	-0.171223	-1.12601	0.0185915	0.999986	0.0463686	0.0388383	Significant	ACi Down, but SB-responsive	Mcat	-0.171223	0.0355513	-0.0458296	-0.0326324	-0.00864118	0.083805	-0.12042	-0.0920834	0.304867	0	-0.0324458	0.031133	0.103575	-0.194828	-0.165688	0.019626	4	0.127371	0.171223	-0.0076007	3.78799	0.110334
4488	XP_003473227.2	colorectal mutant cancer protein isoform X1	Mcc	N	N	Y	-0.0717122	-1.05096	0.569362	0.357118	0.0266744	1.01866	0.820687	0.999986	0.738581	0.288779	Not Significant	NS	#N/A	0.0266744	-0.377327	-0.454537	-0.0363346	0	-0.101094	0.0246606	-0.0142057	0.0617913	-0.279569	-0.264004	0.0742476	0.0183097	0.0166255	0.248607	0.0738512	1	0.0717122	-0.0266744	-0.0672652	0.309174	0.820381
287	XP_003477167.1	methylcrotonoyl-CoA carboxylase subunit alpha, mitochondrial isoform X1	Mccc1	Y	N	N	-0.172801	-1.12724	0.0069632	0.0319336	-0.101316	-1.07275	0.0699467	0.999986	0.0202493	0.020933	Not Significant	NS	#N/A	-0.101316	-0.0140609	0	-0.00217192	0.0485676	0.196658	-0.115961	0.0703108	-0.0384617	0.121223	-0.104077	-0.00276386	0.0531728	-0.18268	-0.0655997	0.0574038	42	0.172801	0.101316	0.00143731	5.10185	0.0594676
13	XP_003461658.1	methylcrotonoyl-CoA carboxylase beta chain, mitochondrial	Mccc2	Y	N	N	-0.170569	-1.1255	0.00486951	0.0271081	-0.0806811	-1.05752	0.117292	0.999986	0.0163457	0.018072	Not Significant	NS	#N/A	-0.0806811	-0.0204739	0.0222322	-0.041619	0.0275057	0.138573	-0.151088	0.0977665	-0.00124112	0.0905073	-0.124756	-0.0397025	0.0423533	-0.117025	-0.00391675	0.126136	46	0.170569	0.0806811	0.00301677	5.46552	0.0513402
1573	XP_003475333.1	methylmalonyl-CoA epimerase, mitochondrial isoform X1	Mcee	Y	N	Y	-0.298061	-1.22949	0.000748954	0.0125498	-0.0894599	-1.06397	0.19815	0.999986	0.00269586	0.00526546	Not Significant	NS	#N/A	-0.0894599	-0.147043	-0.107505	0.00601357	0.160931	0.342773	-0.0946572	0.147993	-0.0794431	-0.0419503	-0.145897	0.0865505	0.0952612	-0.196126	-0.0237335	0.231615	10	0.298061	0.0894599	0.0156521	8.97037	0.0149584
1619	XP_013013542.1	DNA replication licensing factor MCM3 isoform X1	Mcm3	Y	N	N	0.72275	1.65032	0.000561869	0.0115923	0.220055	1.16478	0.178348	0.999986	0.00205415	0.00443932	Not Significant	NS	#N/A	0.220055	-0.215388	0.0805031	0.220148	0.305772	-0.491211	0.70042	-0.368151	0.199705	-0.328667	-0.127334	-0.0762591	-0.278889	0.139745	0.169041	-0.964399	2	-0.72275	-0.220055	-0.0689976	9.57531	0.0126115
2450	XP_003462366.1	DNA replication licensing factor MCM5 isoform X1	Mcm5	Y	N	N	0.867043	1.82392	9.79061e-05	0.00612429	0.253287	1.19192	0.123683	0.999986	0.000371204	0.00141255	Not Significant	NS	#N/A	0.253287	0.035703	-0.0626134	0.543319	0.279398	-0.595703	0.397158	-1.12392	-0.0877836	-0.495298	0.262719	0.00530875	-0.389432	0.159024	-0.0950916	-0.556105	2	-0.867043	-0.253287	-0.114888	13.9243	0.00401285
4925	XP_003478768.1	DNA replication licensing factor MCM6	Mcm6	Y	N	N	0.516186	1.43017	0.0326347	0.0744137	0.0513102	1.03621	0.806559	0.999986	0.0737604	0.0549055	Not Significant	NS	#N/A	0.0513102	-0.296042	-0.0965816	0.573106	0.430994	-0.643253	0.93953	-0.437343	0.382286	-0.0230337	-0.276677	0.367179	-0.0781313	0.121664	0.0804796	-0.0116686	1	-0.516186	-0.0513102	0.068834	3.11234	0.155979
1635	XP_003470053.1	DNA replication licensing factor MCM7 isoform X1	Mcm7	N	N	N	0.272731	1.20809	0.235342	0.220131	-0.0697008	-1.0495	0.740968	0.999986	0.322804	0.160147	Not Significant	NS	#N/A	-0.0697008	0.546555	-0.092607	0.494432	0.429391	-0.270877	0.868727	-0.362977	0.19759	-0.171558	-0.435673	-0.0102704	0.048465	0.226266	-0.289301	0.00902808	2	-0.272731	0.0697008	0.079146	1.21956	0.454954
4501	XP_005008139.1	mini-chromosome maintenance complex-binding protein isoform X1	Mcmbp	Y	Y	N	0.56333	1.47768	0.000582948	0.0116943	0.286523	1.2197	0.032877	0.999986	0.00209578	0.00447994	Significant	ACi Up, but SB-responsive	Mcmbp	0.286523	0.233996	0.260099	0.0570651	-0.215389	-0.543765	0.212248	-0.41667	-0.258484	-0.384991	0.0386714	-0.00307238	0	0.0625178	0.335004	-0.649147	1	-0.56333	-0.286523	-0.0847945	9.52992	0.0127269
3483	XP_003478467.1	MAPK regulated corepressor interacting protein 2	Mcrip2	Y	N	N	-0.217504	-1.16272	0.0229787	0.061733	0.0662557	1.047	0.42408	0.999986	0.0169071	0.0183932	Not Significant	NS	#N/A	0.0662557	-0.391155	-0.0229726	-0.3047	-0.0486413	0.0173095	0.0542172	0.235433	-0.222503	0.0113529	-0.0156255	-0.0621802	0.177481	-0.0416109	-0.127526	0.134313	6	0.217504	-0.0662557	-0.0404539	5.4075	0.0522526
2549	XP_003465640.1	malignant T-cell-amplified sequence 1 isoform X3	Mcts1	Y	N	N	-0.26568	-1.2022	0.000191548	0.00761092	-0.0744956	-1.05299	0.164354	0.999986	0.000701687	0.00213243	Not Significant	NS	#N/A	-0.0744956	0	-0.0703893	-0.119691	0.100069	0.179095	-0.150274	0.220692	-0.0693671	0.04356	-0.0723751	-0.142391	0.105545	-0.0550317	-0.060968	0.204901	9	0.26568	0.0744956	0.00755827	12.1899	0.00605794
1833	XP_013012304.1	calcium uniporter protein, mitochondrial	Mcu	N	N	N	0.10961	1.07894	0.169587	0.184207	0.0880165	1.06291	0.235798	0.999986	0.307861	0.15553	Not Significant	NS	#N/A	0.0880165	0.0388909	0.285475	-0.0472863	-0.0494338	-0.0634531	-0.0626209	-0.11447	-0.141115	-0.0714719	0.203795	0.119343	0.0054183	0.00112217	0.0230689	0.00310089	12	-0.10961	-0.0880165	0.00869082	1.27477	0.44184
3751	XP_023420462.1	mitochondrial calcium uniporter regulator 1	Mcur1	Y	N	N	0.162539	1.11926	0.0227911	0.0614585	0.0433078	1.03047	0.482629	0.999986	0.0650793	0.0500115	Not Significant	NS	#N/A	0.0433078	0.149957	0.159977	-0.0465868	0.0235334	-0.142242	0.0259157	-0.0776536	0.0705351	-0.149842	0.0359886	0	-0.170016	0.140821	0.0567512	-0.0116686	11	-0.162539	-0.0433078	0.00436467	3.29053	0.142076
672	XP_003467539.1	malate dehydrogenase, cytoplasmic	Mdh1	Y	N	Y	-0.267551	-1.20376	0.000734328	0.012415	-0.0477105	-1.03362	0.43525	0.999986	0.00212804	0.00451188	Not Significant	NS	#N/A	-0.0477105	-0.0638837	-0.132793	0.0501065	-0.0760023	0.188101	-0.136158	0.258185	-0.0838138	0.0765989	-0.0590372	0	0.0496635	-0.187455	0.00255245	0.265733	277	0.267551	0.0477105	0.0101199	9.49544	0.0128176
933	XP_003470157.1	malate dehydrogenase, mitochondrial	Mdh2	Y	N	Y	-0.277221	-1.21186	0.00110603	0.0145731	-0.0886613	-1.06338	0.191011	0.999986	0.00399515	0.00688203	Not Significant	NS	#N/A	-0.0886613	-0.0294762	-0.0960126	-0.00335021	-0.0193973	0.297102	-0.124634	0.219676	-0.0809604	0.22462	-0.00243423	-0.0245293	0.0740054	-0.203506	-0.0177232	0.219659	618	0.277221	0.0886613	0.0288693	8.13264	0.0195509
4039	XP_003467493.1	midasin	Mdn1	N	N	N	0.372579	1.29467	0.350605	0.276482	0.40487	1.32397	0.281946	0.999986	0.481373	0.21405	Not Significant	NS	#N/A	0.40487	0.14485	-0.162426	-0.374993	-0.152775	-0.181999	1.10417	0.184888	0.202418	-0.0421415	-0.349217	-0.178626	0.064158	0.0263037	2.15386	0.0410972	2	-0.372579	-0.40487	0.165304	0.7676	0.608088
4460	XP_003474467.1	magnesium-dependent phosphatase 1-like	MDP1	Y	Y	N	-0.826328	-1.77317	0.00731591	0.0326613	-0.583712	-1.4987	0.033961	0.999986	0.0168124	0.0183467	Significant	ACi Down, but SB-responsive	MDP1	-0.583712	0.494818	-1.18506	-1.09708	0.239015	0.242631	-0.682208	0.548696	-0.300138	0	-0.017576	-0.0248247	0.137547	-0.522727	0.493016	0.368687	1	0.826328	0.583712	-0.087013	5.41713	0.0521205
1681	XP_013013327.1	NADP-dependent malic enzyme, partial	Me1	Y	N	N	-0.1409	-1.10259	0.0446976	0.0881834	0.00819402	1.0057	0.893856	0.999986	0.0747451	0.055482	Not Significant	NS	#N/A	0.00819402	0.0697313	0	0.00456469	0	0.212698	-0.024546	0.132594	-0.177011	-0.157639	-0.0598795	-0.00343441	-0.0255678	-0.153141	-0.0398585	0.0619682	19	0.1409	-0.00819402	-0.0106348	3.09364	0.157617
1410	XP_023422587.1	NAD-dependent malic enzyme, mitochondrial isoform X1	Me2	Y	N	N	-0.624272	-1.54143	3.18842e-06	0.00434879	-0.147449	-1.10761	0.0919077	0.999986	1.13901e-05	0.000207654	Not Significant	NS	#N/A	-0.147449	0	-0.171647	-0.303719	-0.12521	0.515214	-0.158392	0.634431	0.171841	-0.00491285	-0.0581472	-0.0127406	0.190542	-0.158018	0	0.590284	66	0.624272	0.147449	0.0739684	26.4914	0.000589916
516	XP_003468656.2	NADP-dependent malic enzyme, mitochondrial isoform X1	Me3	N	N	N	0.133396	1.09687	0.303826	0.254098	0.000343968	1.00024	0.997704	0.999986	0.516315	0.225207	Not Significant	NS	#N/A	0.000343968	0.294887	-0.118702	0.153335	0.014341	0.279259	0.286999	-0.256853	-0.12256	-0.145202	-0.0330406	0.191931	0	0.0593165	-0.0657668	-0.367897	16	-0.133396	-0.000343968	0.0113364	0.690772	0.639782
2594	XP_012996836.1	methyl-CpG-binding protein 2	Mecp2	N	N	Y	0.252793	1.19151	0.0857126	0.128024	0.0654441	1.04641	0.619227	0.999986	0.209433	0.118531	Not Significant	NS	#N/A	0.0654441	0.285643	0.0224469	-0.0905069	-0.0562906	-0.127084	-0.196479	-0.225744	0.140754	-0.4483	0.395155	0.0705186	0.0260391	0.113584	0.139254	-0.428748	13	-0.252793	-0.0654441	-0.0253171	1.73657	0.336731
2006	XP_003471303.1	enoyl-[acyl-carrier-protein] reductase, mitochondrial isoform X1	Mecr	Y	N	N	-0.257466	-1.19538	7.57705e-05	0.00575054	-0.0730169	-1.05191	0.125191	0.999986	0.000285282	0.00119569	Not Significant	NS	#N/A	-0.0730169	-0.0813004	-0.0743608	-0.0750601	0.00991572	0.160037	-0.0732022	0.236271	-0.0386018	0.0589481	-0.110268	0	0.0946816	-0.127251	-0.0392054	0.205976	15	0.257466	0.0730169	0.00977197	14.6852	0.00339679
4408	XP_003460937.1	mediator of RNA polymerase II transcription subunit 16	Med16	N	N	N	-0.16336	-1.11989	0.525257	0.340705	-0.173402	-1.12771	0.473092	0.999986	0.71712	0.283074	Not Significant	NS	#N/A	-0.173402	-0.035485	0.0906025	-0.0495228	0.502074	-0.184756	-0.292681	-0.0543018	-0.711821	0.364281	-0.823475	0.305808	0.0434496	0.544493	0	0.495327	1	0.16336	0.173402	0.0129328	0.339926	0.804175
4942	XP_005006237.1	myocyte-specific enhancer factor 2D isoform X1	Mef2d	Y	N	Y	-0.273689	-1.20889	0.00643052	0.0307019	-0.000278295	-1.00019	0.997313	0.999986	0.0114582	0.0140398	Not Significant	NS	#N/A	-0.000278295	-0.0868911	-0.148859	-0.152003	-0.0168508	0.21961	0.00693711	0.220008	-0.12543	-0.157738	-0.0958799	0.160845	0.00955642	0.0673329	0.0495228	0.463614	1	0.273689	0.000278295	0.0275849	6.09198	0.0398851
3850	XP_003469891.1	homeobox protein MOX-2	Meox2	N	N	N	-0.14064	-1.10239	0.34501	0.273354	0.00251769	1.00175	0.985402	0.999986	0.566429	0.239608	Not Significant	NS	#N/A	0.00251769	-0.0384728	0.0381191	-0.652074	0.116418	-0.312997	-0.0828282	0.048316	-0.395583	-0.250795	-0.0367384	-0.174711	0.192607	0.139005	-0.282151	0.0501893	2	0.14064	-0.00251769	-0.109446	0.590297	0.680692
1077	XP_003475785.1	LRP chaperone MESD isoform X1	Mesd	N	N	N	0.0982382	1.07047	0.188644	0.195637	0.0510755	1.03604	0.4572	0.999986	0.402688	0.18775	Not Significant	NS	#N/A	0.0510755	0.0464359	0.237112	0.192808	0.0109732	-0.143438	-0.00450121	-0.019802	-0.110089	0.0107656	-0.104398	0.0215634	-0.00661527	0.0525172	-0.0915064	-0.0350762	14	-0.0982382	-0.0510755	0.00378322	0.966522	0.533373
1304	XP_013010242.1	methionine aminopeptidase 1	Metap1	Y	Y	N	-0.424504	-1.34211	0.00298524	0.0212185	-0.244889	-1.185	0.0461677	0.999986	0.00913544	0.0120105	Significant	ACi Down, but SB-responsive	Metap1	-0.244889	0.00599546	-0.122647	0.00456469	0.517153	0.337169	-0.111652	0.334981	-0.136696	0.0557455	-0.396969	-0.14543	0.0112951	-0.18366	-0.302847	0.272429	1	0.424504	0.244889	0.00929549	6.50709	0.0341202
829	XP_012997871.1	methionine aminopeptidase 1D, mitochondrial isoform X1	Metap1d	Y	N	N	-0.272063	-1.20753	0.0064267	0.0307019	-0.138963	-1.10111	0.105796	0.999986	0.0205782	0.0211985	Not Significant	NS	#N/A	-0.138963	0.0165936	-0.0463067	-0.0747155	0.26782	0.184603	-0.0043265	0.39133	0	0.062994	-0.290185	-0.0867181	0.19076	-0.0977989	-0.00761777	-0.0257402	9	0.272063	0.138963	0.0320461	5.07491	0.0602219
10	XP_003475931.2	methionine aminopeptidase 2	Metap2	N	N	N	0.0506144	1.03571	0.475652	0.324641	0.048202	1.03398	0.469088	0.999986	0.68961	0.275044	Not Significant	NS	#N/A	0.048202	0	0.133499	0.0279132	-0.0246868	-0.00778213	0.0981261	-0.011588	-0.052431	-0.0842735	-0.190957	0.134655	0	0.188547	0	-0.0116686	13	-0.0506144	-0.048202	0.0132902	0.380906	0.781361
1017	XP_003469722.1	U6 small nuclear RNA (adenine-(43)-N(6))-methyltransferase	Mettl16	Y	N	N	0.397048	1.31681	0.00705891	0.0320298	0.195446	1.14508	0.122951	0.999986	0.0228145	0.0229269	Not Significant	NS	#N/A	0.195446	0.204038	0.217251	0.00456469	-0.0447779	-0.0921756	0.241379	-0.183884	-0.0181058	-0.366298	0.105082	-0.0248247	0	0.2227	0.0817358	-0.730323	3	-0.397048	-0.195446	-0.0255759	4.90373	0.0651323
2184	XP_012997600.1	methyltransferase-like protein 22	Mettl22	N	N	Y	-0.0585299	-1.0414	0.687215	0.390827	0.0688009	1.04884	0.61444	0.999986	0.693724	0.276123	Not Significant	NS	#N/A	0.0688009	-0.0404922	0.191536	-0.303504	0.29522	0.0550612	0.00806408	0.121941	-0.28803	-0.166992	0.0731035	-0.115815	-0.342167	-0.136579	0.200853	0.4216	2	0.0585299	-0.0688009	-0.00174669	0.374661	0.784428
3432	XP_003478466.1	methyltransferase-like 26	Mettl26	Y	N	Y	-0.587648	-1.50279	6.37917e-05	0.00561843	-0.119077	-1.08604	0.256456	0.999986	0.000202802	0.000969469	Not Significant	NS	#N/A	-0.119077	0.216809	-0.105031	-0.0567544	0	0.712657	-0.259271	0.442408	-0.116395	0.213656	-0.182318	-0.086666	0.251856	-0.0501174	0.211915	0.649286	1	0.587648	0.119077	0.122802	15.7117	0.00275413
3622	XP_003475830.1	methyltransferase-like protein 7A	Mettl7a	Y	N	N	0.389247	1.30971	0.00372429	0.0236242	0.0466167	1.03284	0.668171	0.999986	0.00915962	0.0120333	Not Significant	NS	#N/A	0.0466167	0	-0.0227914	0.061269	-0.170767	-0.624982	0.0625988	-0.0643568	0.365773	-0.0535358	0.227086	0.17185	-0.130071	0.224317	0.103205	-0.300457	3	-0.389247	-0.0466167	-0.0100574	6.50218	0.034185
