## Supplemental File S2 - Table for "Inhibition of Cardiac p38 Highlights the Role of the Phosphoproteome in Heart Failure Progression" (part 2 of 3)

### Sheet: Protein Quant (continued)
Column1	Accession	Protein Description	Gene	Signif. Changing in ACi	Signif. Responsive to SB (vs Aci)	Detected a phosphorylation site?	log2 (Aci/Control)	Fold-Change (ACi vs Control)	pvalue (ACi vs Control)	pFDR (ACi vs Control)	Aci.ACiSB	Fold-Change Aci vs ACiSB	pvalue Aci vs ACiSB	pFDR (Aci vs ACiSB)	Global P.Value F-test	pFDR (Global)	diffexpressed	Enrichment	Label in Volcano Plot	inverselogFC	abundance_126	abundance_127n	abundance_127c	abundance_128n	abundance_128c	abundance_129c	abundance_130n	abundance_130c	abundance_131n	abundance_131c	abundance_132n	abundance_132c	abundance_133n	abundance_133c	abundance_134n	n.spectra	Control.ACi	ACiSB.ACi	AveExpr	F	adj.P.Val
2523	XP_023418849.1	microfibril-associated glycoprotein 4	Mfap4	Y	N	N	-0.440658	-1.35722	0.0365456	0.0790586	-0.268619	-1.20465	0.156682	0.999986	0.0929838	0.0653835	Not Significant	NS	#N/A	-0.268619	0.138744	-0.0156462	-0.327568	-0.297191	0.00652277	-0.0272402	0.0624462	-0.503674	0.403634	-0.260371	0.494702	0.673935	-0.591525	-0.105904	0.134226	5	0.440658	0.268619	-0.0143272	2.79043	0.185745
4258	XP_003474664.1	mitochondrial fission factor isoform X4	Mff	N	N	Y	-0.0392389	-1.02757	0.576204	0.359229	0.0331811	1.02327	0.61402	0.999986	0.607715	0.25128	Not Significant	NS	#N/A	0.0331811	-0.0552071	-0.0543374	-0.02532	-0.111017	-0.0170982	0.157491	-0.070317	-0.0451625	-0.0453656	0.0483948	0.0184883	0.144148	0.0143856	-0.227444	0.0423362	2	0.0392389	-0.0331811	-0.0150683	0.514806	0.713851
3783	XP_005005788.1	mitochondrial fission factor isoform X3	Mff	N	N	Y	0.00156527	1.00109	0.986109	0.45623	0.00348948	1.00242	0.966997	0.999986	0.999116	0.351808	Not Significant	NS	#N/A	0.00348948	0.220007	0.166994	-0.00682541	-0.260934	0.0539001	0.00968653	0.0773164	-0.00464445	0.0460194	-0.22219	-0.0420974	-0.145171	0.0257245	-0.00243196	-0.0116686	1	-0.00156527	-0.00348948	-0.00642103	0.000884733	0.999437
2800	XP_005006347.1	lactadherin isoform X1	Mfge8	Y	N	N	0.536601	1.45055	0.00118763	0.0149691	-0.17394	-1.12814	0.189032	0.999986	0.000403193	0.00148313	Not Significant	NS	#N/A	-0.17394	0.500349	0.181258	0.0616932	-0.0305581	-0.690883	0.270003	-0.46246	-0.0749621	0.67106	-0.0693092	0.258782	-0.241056	0.102322	0	-0.388028	13	-0.536601	0.17394	0.00588068	13.6908	0.00421337
2918	XP_013005591.1	mitofusin-1	Mfn1	Y	N	N	0.259213	1.19683	0.000995193	0.0137985	0.0892984	1.06385	0.155859	0.999986	0.00367808	0.00652044	Not Significant	NS	#N/A	0.0892984	0.151109	0.0954455	0.0293037	-0.0285911	-0.16305	0.131407	-0.131735	0.0449959	-0.151064	-0.0169678	0	-0.236535	0.227999	0.088343	-0.135178	13	-0.259213	-0.0892984	-0.00630125	8.30515	0.0185237
2126	XP_013009386.1	mitofusin-2	Mfn2	N	N	N	0.107093	1.07706	0.196218	0.199324	0.123997	1.08975	0.11571	0.999986	0.226058	0.125241	Not Significant	NS	#N/A	0.123997	0.00203531	-0.103594	-0.159128	-0.0801422	-0.0749828	0.192949	-0.011588	0.0414307	-0.126512	0.0926004	-0.234068	-0.151952	0.197082	0.0473638	-0.0116686	5	-0.107093	-0.123997	-0.025345	1.64312	0.355792
3101	XP_013013619.2	protein O-GlcNAcase	Mgea5	N	N	Y	-0.0560437	-1.03961	0.487579	0.328338	0.0618254	1.04379	0.415755	0.999986	0.374901	0.178519	Not Significant	NS	#N/A	0.0618254	0.0613135	0.0206812	-0.115796	-0.168271	0.07715	0.164396	-0.043817	-0.276928	-0.0853179	-0.19481	0.039798	0.0954942	-0.00501067	-0.0137948	-0.000875264	5	0.0560437	-0.0618254	-0.0297192	1.04753	0.507148
3553	XP_003461543.3	monoglyceride lipase, partial	Mgll	N	N	N	-0.148396	-1.10834	0.108661	0.144331	-0.0552925	-1.03907	0.50853	0.999986	0.264321	0.139106	Not Significant	NS	#N/A	-0.0552925	0	0	-0.024358	0.00903381	0.141497	-0.0634471	0.224294	0.0271127	0.282244	-0.145852	-0.167573	0.157983	0.205858	-0.122974	-0.0307053	3	0.148396	0.0552925	0.0328742	1.45475	0.395181
4424	XP_003479657.2	methylated-DNA--protein-cysteine methyltransferase	Mgmt	N	N	N	-0.119297	-1.08621	0.263821	0.233965	-0.0581822	-1.04115	0.555213	0.999986	0.521159	0.226648	Not Significant	NS	#N/A	-0.0581822	-0.0550443	0.148385	-0.0960492	0.00129994	0.0750673	0.00693711	0.114584	0.140937	-0.206921	-0.0541162	0.277636	-0.178825	-0.0962924	-0.0684689	0.359959	1	0.119297	0.0581822	0.0246059	0.680587	0.643875
2703	XP_003470480.1	matrix Gla protein	Mgp	Y	N	N	0.604883	1.52086	0.00447405	0.0262072	0.25156	1.19049	0.159761	0.999986	0.0154435	0.0173581	Not Significant	NS	#N/A	0.25156	0.073466	0.618182	0.531481	-0.296715	-0.490642	0.525678	-0.414679	-0.309567	0.449915	-0.111301	0.122271	0.0204216	0	-0.00743878	-0.4969	1	-0.604883	-0.25156	0.0142782	5.56368	0.0493121
3079	XP_003468711.1	microsomal glutathione S-transferase 3	Mgst3	N	N	N	-0.00928351	-1.00646	0.918097	0.444663	-0.0844329	-1.06027	0.326636	0.999986	0.572149	0.241333	Not Significant	NS	#N/A	-0.0844329	0.0849451	-0.101914	-0.176951	0.00347119	-0.0172058	-0.173331	-0.103596	0.308822	-0.121922	0.197602	0.00939438	0	-0.0124653	0.102116	0.0479729	20	0.00928351	0.0844329	0.00312913	0.579473	0.685594
1470	XP_013012948.1	transport and Golgi organization protein 1 homolog isoform X1	MIA3	N	N	Y	0.13991	1.10184	0.252018	0.228006	0.0485858	1.03425	0.665537	0.999986	0.506417	0.222012	Not Significant	NS	#N/A	0.0485858	-0.0405161	-0.0218069	-0.0361265	0.00560289	-0.13669	0.249775	-0.184726	0.244568	-0.386187	-0.330105	0.0330479	-0.0902786	0.241879	0.0157181	-0.0683886	4	-0.13991	-0.0485858	-0.0336156	0.711922	0.630705
220	XP_013003974.1	F-actin-monooxygenase MICAL1 isoform X1	Mical1	N	N	Y	-0.116608	-1.08418	0.124485	0.155167	-0.0285993	-1.02002	0.676645	0.999986	0.284683	0.146932	Not Significant	NS	#N/A	-0.0285993	0.0132448	0.0170285	-0.11978	0	0.0394613	-0.185737	0.0172474	-0.0223208	-0.234287	0.0365773	0.0995357	0	-0.12959	0.0373118	0.180262	63	0.116608	0.0285993	-0.0167364	1.3667	0.417412
3180	XP_023422217.1	F-actin-monooxygenase MICAL3 isoform X1	Mical3	Y	N	Y	0.242818	1.1833	0.00427991	0.025534	-0.0272958	-1.0191	0.693128	0.999986	0.00496452	0.00791839	Not Significant	NS	#N/A	-0.0272958	0.245762	0.0951508	-0.0522487	0.197699	-0.239914	0.124648	-0.10423	0.118583	0	-0.0142726	-0.0220771	-0.150306	0.278149	0.052759	-0.154033	7	-0.242818	0.0272958	0.0250446	7.68834	0.0224951
2166	XP_003470529.1	MICAL-like protein 1 isoform X1	Micall1	Y	N	Y	0.751631	1.6837	1.26365e-06	0.00434879	0.111964	1.0807	0.239144	0.999986	3.40563e-06	0.000115638	Not Significant	NS	#N/A	0.111964	0.0156	0.335978	0.15115	0.107732	-0.690182	0.279727	-0.720622	0.240758	-0.019426	-0.0735824	-0.048111	-0.367805	0.334378	0	-0.542815	15	-0.751631	-0.111964	-0.0664814	32.383	0.000328513
970	XP_003473825.2	calcium uptake protein 1, mitochondrial isoform X1	Micu1	Y	N	N	0.129176	1.09367	0.047113	0.0904561	0.0312122	1.02187	0.585904	0.999986	0.122802	0.0802169	Not Significant	NS	#N/A	0.0312122	0.0583841	0.170558	0.00877205	-0.0668942	-0.10346	-0.0137569	-0.139705	-0.0663248	0.00908734	0.121099	0.140973	-0.0838357	0.0231547	-0.0322837	-0.00467603	8	-0.129176	-0.0312122	0.00140615	2.41662	0.227885
2971	XP_003477442.2	calcium uptake protein 2, mitochondrial isoform X1	Micu2	N	N	N	0.0653368	1.04633	0.428249	0.307123	0.0891214	1.06372	0.254809	0.999986	0.485151	0.215275	Not Significant	NS	#N/A	0.0891214	-0.0443498	0.226318	-0.0019871	-0.157141	-0.146485	0.184077	-0.0663453	-0.0577623	-0.00263747	0.0400852	0.12034	0.179363	0.0329214	-0.116547	0.0153657	4	-0.0653368	-0.0891214	0.013681	0.758992	0.611567
4516	XP_003470555.1	mitochondrial dynamics protein MID51 isoform X1	Mief1	Y	N	Y	0.494957	1.40928	0.000286729	0.00880666	0.0438093	1.03083	0.664721	0.999986	0.000634964	0.00197939	Not Significant	NS	#N/A	0.0438093	0.201642	0.427257	0.164147	0.197448	-0.570527	0.180466	-0.403074	0.123145	-0.199254	0.00699425	0	-0.297165	-0.090145	-0.0382866	-0.27544	1	-0.494957	-0.0438093	-0.0381862	12.4525	0.00562316
1574	XP_003466012.2	mitochondrial dynamics protein MID49	Mief2	N	N	N	0.179405	1.13242	0.0858496	0.128123	0.0971289	1.06964	0.30556	0.999986	0.209687	0.118551	Not Significant	NS	#N/A	0.0971289	-0.103082	-0.0351238	0.192463	0.0799269	-0.00778213	-0.218121	0.00971529	0.141745	-0.120394	0.170803	-0.212622	-0.156127	0.110492	0.104949	-0.346451	1	-0.179405	-0.0971289	-0.025974	1.73508	0.336788
4521	XP_003466973.1	migration and invasion enhancer 1	Mien1	Y	N	N	0.335254	1.2616	0.0124953	0.0438822	-0.0242991	-1.01699	0.829635	0.999986	0.0184472	0.019586	Not Significant	NS	#N/A	-0.0242991	0.19264	-0.094917	0.20005	0.218576	-0.305158	0.0751418	-0.17285	0.39923	-0.186875	-0.0214095	-0.0171742	0	0.0761921	0.346823	-0.475089	1	-0.335254	0.0242991	0.0156787	5.25888	0.055641
927	XP_003478013.1	macrophage migration inhibitory factor	Mif	N	N	N	0.0330166	1.02315	0.670249	0.387976	0.0928619	1.06648	0.212413	0.999986	0.444265	0.201803	Not Significant	NS	#N/A	0.0928619	-0.0130119	0.171531	0.00456469	-0.172685	-0.0283105	0.260912	-0.0539822	-0.0225019	0.024724	-0.16572	-0.0927278	0.0830586	0	-0.0455597	0.017653	17	-0.0330166	-0.0928619	-0.00213707	0.856428	0.573294
3226	XP_003461037.1	MIF4G domain-containing protein isoform X1	Mif4gd	N	N	N	-0.0433025	-1.03047	0.706283	0.396251	-0.0809125	-1.05769	0.456049	0.999986	0.748974	0.291349	Not Significant	NS	#N/A	-0.0809125	0.269168	0.223993	-0.482109	-0.0607327	0.105195	-0.0108154	-0.0497891	0.163728	-0.00205666	0.0849103	-0.0285032	-0.0450477	0.108469	0	0.112484	1	0.0433025	0.0809125	0.0259262	0.294642	0.827684
2233	XP_012998516.1	mitoguardin 1	Miga1	N	N	N	0.0647069	1.04587	0.753803	0.406809	0.0975359	1.06994	0.615224	0.999986	0.872298	0.322351	Not Significant	NS	#N/A	0.0975359	0.110671	0.16081	0.00456469	0.309247	0.381409	0.187402	-0.0528074	-0.402427	-0.0975256	-0.729421	-0.145937	-0.133258	0.573181	0.117513	-0.244805	1	-0.0647069	-0.0975359	0.00257442	0.137865	0.915753
1766	XP_003470639.1	mitoguardin 2	Miga2	Y	N	Y	0.387028	1.3077	0.00126214	0.0151833	0.0281825	1.01973	0.763283	0.999986	0.00270416	0.00527583	Not Significant	NS	#N/A	0.0281825	0.191946	0.23911	-0.0541838	0.069387	-0.212727	0.170543	-0.370982	0.380649	-0.0266907	0.272517	-0.0143788	-0.224063	0.336818	-0.0746146	-0.146881	8	-0.387028	-0.0281825	0.0357633	8.96365	0.0149879
1697	XP_013013804.1	GATOR complex protein MIOS	Mios	N	N	N	0.0371095	1.02606	0.750085	0.406197	0.00534352	1.00371	0.960939	0.999986	0.944418	0.339134	Not Significant	NS	#N/A	0.00534352	-0.0391363	0.261881	0.0507046	0.270915	-0.0419636	0.069889	-0.0964273	-0.0122589	-0.184095	0.173928	0.128753	0.262556	-0.327329	0	-0.119887	1	-0.0371095	-0.00534352	0.026502	0.057403	0.963433
1350	XP_003477444.1	mitochondrial intermediate peptidase isoform X1	Mipep	Y	N	N	-0.104668	-1.07525	0.0306852	0.0722623	-0.0407606	-1.02866	0.338037	0.999986	0.0896563	0.0634988	Not Significant	NS	#N/A	-0.0407606	0.0558407	-0.0338522	-0.0282246	-0.00787532	0.114948	-0.0610545	0.0876243	-0.0156181	-0.0105843	-0.0138507	0.0203378	0	-0.0570609	0	0.0867364	21	0.104668	0.0407606	0.0091578	2.84043	0.180391
4534	XP_003471617.1	MIT domain-containing protein 1 isoform X1	Mitd1	Y	N	N	0.606546	1.52261	0.00985303	0.038001	0.194752	1.14453	0.328459	0.999986	0.0313709	0.0292806	Not Significant	NS	#N/A	0.194752	0.301208	0.615687	-0.170801	0.411728	-0.808534	0.768039	-0.011588	-0.157813	0.0597313	0.161556	-0.0325679	-0.341817	0.614053	-0.121278	-0.0194091	1	-0.606546	-0.194752	0.0845463	4.38974	0.0831821
1961	XP_012999677.1	MAP kinase-interacting serine/threonine-protein kinase 1 isoform X1	Mknk1	N	N	N	0.173712	1.12796	0.153822	0.173728	0.0953295	1.06831	0.393495	0.999986	0.339327	0.166012	Not Significant	NS	#N/A	0.0953295	0.252228	0.474024	-0.0191189	0.0758158	-0.109123	-0.0984159	0.0416904	-0.232724	-0.0978348	0	-0.0999958	-0.323733	-4.50483e-05	0.0925196	-0.0043731	3	-0.173712	-0.0953295	-0.00327244	1.16179	0.471617
4561	XP_003463222.2	probable E3 ubiquitin-protein ligase makorin-2 isoform X1	Mkrn2	N	N	N	-0.0319348	-1.02238	0.710994	0.396786	-0.0651996	-1.04623	0.423983	0.999986	0.718389	0.283385	Not Significant	NS	#N/A	-0.0651996	-0.0179008	0.0658935	-0.032056	0.330941	-0.0458587	0.00693711	-0.00199025	-0.0820136	0.149412	0.0585513	-0.148098	0.0148796	-0.193991	-0.0177227	0.0857833	1	0.0319348	0.0651996	0.0115178	0.338079	0.805058
1736	XP_003478529.1	malectin isoform X1	Mlec	Y	N	N	0.35585	1.27974	0.00256181	0.0200323	0.0695938	1.04942	0.463735	0.999986	0.00750121	0.0104453	Not Significant	NS	#N/A	0.0695938	0.185417	0.165694	-0.157844	-0.0191538	-0.293863	0.230187	-0.276164	0.138801	-0.190488	0.108116	0.107275	-0.0622118	0.348591	-0.0109586	-0.335306	19	-0.35585	-0.0695938	-0.00412728	6.8785	0.0296735
3515	XP_003476629.2	myeloid leukemia factor 1 isoform X1	Mlf1	N	N	Y	-0.108711	-1.07826	0.197388	0.200275	-0.0160823	-1.01121	0.834451	0.999986	0.394679	0.185042	Not Significant	NS	#N/A	-0.0160823	0.0803412	-0.134151	-0.0684585	0.0359745	0.255356	-0.00351591	0.103793	0.0569408	-0.164607	-0.122409	-0.0372975	-0.0264855	0.239562	-0.0418992	0.0149333	4	0.108711	0.0160823	0.0125385	0.989207	0.52568
973	XP_003463296.1	myeloid leukemia factor 2	Mlf2	Y	N	Y	0.435329	1.35222	0.0283329	0.069392	0.0356819	1.02504	0.835093	0.999986	0.0624231	0.0485756	Not Significant	NS	#N/A	0.0356819	0.384069	0.608649	0.448651	0.0136664	-0.340191	0.55787	-0.0344006	0.0748872	0.589175	-0.106927	-0.164381	-0.131513	0.0100345	-0.227286	-0.374548	2	-0.435329	-0.0356819	0.0871836	3.35049	0.137996
360	XP_023419432.1	muscular LMNA-interacting protein, partial	Mlip	Y	N	Y	-0.440239	-1.35683	4.57428e-05	0.0054801	-0.0450982	-1.03175	0.54733	0.999986	0.00010457	0.000666556	Not Significant	NS	#N/A	-0.0450982	0.0327121	-0.104156	0.00456469	-0.150278	0.459185	-0.158905	0.338487	-0.142819	0.213584	-0.193276	-0.133593	0.230948	-0.035288	0	0.407629	35	0.440239	0.0450982	0.0512531	17.8412	0.00189359
1548	XP_003462009.1	malonyl-CoA decarboxylase, mitochondrial	Mlycd	N	N	N	-0.023516	-1.01643	0.650904	0.382176	-0.0381786	-1.02682	0.436677	0.999986	0.725284	0.285086	Not Significant	NS	#N/A	-0.0381786	0.0291261	-0.000544208	-0.0517088	-0.00892167	0.0123502	-0.0422823	-0.0440848	0.00615292	0.0569628	0.110133	0.0064106	0.035346	-0.133948	-0.00304478	0.0095225	72	0.023516	0.0381786	-0.00123535	0.328106	0.80989
4443	XP_013015811.1	methylmalonic aciduria type A protein, mitochondrial isoform X2	Mmaa	N	N	N	0.20942	1.15622	0.50638	0.332797	0.165914	1.12188	0.573852	0.999986	0.758783	0.29324	Not Significant	NS	#N/A	0.165914	-0.872313	-0.747114	0.142927	0.161209	-0.217272	0.158388	-0.835363	0	0.289002	0.1121	-0.696435	-0.145128	-0.775825	0.762766	0.12891	1	-0.20942	-0.165914	-0.168943	0.281136	0.833055
2581	XP_003477995.1	cob(I)yrinic acid a,c-diamide adenosyltransferase, mitochondrial isoform X2	Mmab	Y	N	N	-0.279697	-1.21394	0.0040444	0.0246578	-0.146774	-1.10709	0.0776263	0.999986	0.0131159	0.0155634	Not Significant	NS	#N/A	-0.146774	0.135897	-0.0795978	-0.0461015	-0.0310077	0.479774	-0.120207	0.132635	0	0.116603	-0.0273962	-0.0138178	-0.0410546	-0.213146	-0.144984	0.12648	8	0.279697	0.146774	0.0182717	5.85024	0.0442134
4813	XP_023421010.1	membrane metallo-endopeptidase-like 1 isoform X1	Mmel1	N	N	N	-0.278109	-1.2126	0.311473	0.258152	-0.0974616	-1.06989	0.701114	0.999986	0.587993	0.245889	Not Significant	NS	#N/A	-0.0974616	0.211101	0.257094	-0.790005	0.003883	0.238449	0.398585	0.337399	0.00369168	-0.711483	-0.781814	0.0146773	-0.439535	0.301945	-0.544331	0.203773	2	0.278109	0.0974616	-0.086438	0.550118	0.698535
825	XP_003464764.1	membrane magnesium transporter 1	Mmgt1	Y	N	N	0.22874	1.17181	0.0292993	0.0703906	-0.0143509	-1.01	0.874245	0.999986	0.047308	0.0394381	Not Significant	NS	#N/A	-0.0143509	0.206817	0.0619083	0.0386224	0.148269	-0.078794	0.0151316	-0.184977	0.0851284	-0.247703	-0.0309841	0.152528	-0.149851	0.344501	-0.101237	-0.282711	2	-0.22874	0.0143509	-0.00155669	3.75793	0.112038
2441	XP_003477589.1	72 kDa type IV collagenase	Mmp2	Y	N	N	-0.406168	-1.32516	0.0191465	0.0552545	0.147938	1.10798	0.324728	0.999986	0.0106541	0.013285	Not Significant	NS	#N/A	0.147938	-0.382735	0.131696	0.101318	0.237852	0.761077	0.154101	0.442415	-0.339565	-0.0659939	-0.106858	-0.383037	-0.0275488	-0.337854	-0.174951	0.293696	2	0.406168	-0.147938	0.0202409	6.22395	0.0377408
929	XP_023419278.1	multimerin-2	Mmrn2	N	N	N	-0.0446466	-1.03143	0.633117	0.3775	-0.0512509	-1.03616	0.559888	0.999986	0.812222	0.307947	Not Significant	NS	#N/A	-0.0512509	-0.0017629	-0.0636251	0.171576	0.0111869	0.0383263	0.202776	0.148595	0.00630544	0.0182478	-0.290731	-0.000601374	-0.122378	-0.0502748	-0.237175	-0.0642601	4	0.0446466	0.0512509	-0.0155863	0.210866	0.874835
2397	XP_003479820.1	MMS19 nucleotide excision repair protein homolog isoform X1	Mms19	N	N	N	0.00373615	1.00259	0.966528	0.453512	0.0604896	1.04282	0.4728	0.999986	0.733713	0.287695	Not Significant	NS	#N/A	0.0604896	-0.166625	0.121343	-0.202989	0.139103	-0.00778213	-0.0114271	-0.0297408	0	-0.282115	0.121185	0.0306157	-0.117087	0	0	0.158406	5	-0.00373615	-0.0604896	-0.0164743	0.31606	0.8173
3136	XP_003469035.1	MOB kinase activator 1A	Mob1a	N	N	N	0.111615	1.08044	0.167579	0.182476	-0.0120054	-1.00836	0.870191	0.999986	0.270649	0.141478	Not Significant	NS	#N/A	-0.0120054	0.188117	0.114415	-0.0897704	-0.0325015	-0.0727956	0.233141	-0.134447	0.119255	-0.103584	-0.109525	0.0331736	0	0.0865849	-0.0615255	-0.12367	5	-0.111615	0.0120054	0.00312444	1.42659	0.401919
3279	XP_013003505.1	MOB kinase activator 2 isoform X1	Mob2	N	N	N	0.0530422	1.03745	0.380088	0.287285	0.0863133	1.06165	0.13746	0.999986	0.310774	0.156376	Not Significant	NS	#N/A	0.0863133	-0.0507858	-0.130397	0.0263597	-0.0209609	-0.0551205	0.12922	0.0277059	0	-0.00094207	0.131756	-0.146181	-0.00292841	0.0982968	0	-0.0116686	3	-0.0530422	-0.0863133	-0.000376404	1.26377	0.444242
4710	XP_003462528.1	MOB kinase activator 3C	Mob3c	Y	N	N	0.817583	1.76245	0.000710477	0.0123286	0.238951	1.18013	0.206878	0.999986	0.00253894	0.00510581	Not Significant	NS	#N/A	0.238951	0.604837	0.217333	0.196561	0.17073	-0.780254	0.757119	-0.542735	-0.0179808	-0.341507	0.0434615	0	-0.198059	0.77901	-0.0604819	-0.460614	1	-0.817583	-0.238951	0.0244947	9.10196	0.0145049
1771	XP_003473929.1	molybdenum cofactor biosynthesis protein 1 isoform X1	Mocs1	N	N	N	0.0479171	1.03377	0.70116	0.39467	0.0283449	1.01984	0.808506	0.999986	0.923153	0.333943	Not Significant	NS	#N/A	0.0283449	-0.110448	0.45678	0.0751599	-0.0543068	-0.00778213	-0.118655	-0.011588	0.0735737	-0.0360081	-0.300761	0.19773	0.233496	0.0530098	0.089184	-0.235982	3	-0.0479171	-0.0283449	0.0202268	0.0803846	0.948685
3212	XP_003463707.1	adenylyltransferase and sulfurtransferase MOCS3	Mocs3	Y	N	N	-0.303496	-1.23413	0.0299981	0.0710178	-0.0213156	-1.01488	0.860081	0.999986	0.0646177	0.0498223	Not Significant	NS	#N/A	-0.0213156	-0.264491	0	-0.194146	0.209058	0.422233	-0.165882	-0.00657993	-0.251828	0.274197	0.100187	-0.309595	0.322604	-0.247829	-0.031413	0.116338	1	0.303496	0.0213156	-0.00180987	3.30075	0.141538
4119	XP_013006994.2	mannosyl-oligosaccharide glucosidase	Mogs	Y	N	N	0.519637	1.43359	0.000688108	0.0123286	0.173047	1.12744	0.152103	0.999986	0.00256352	0.00512606	Not Significant	NS	#N/A	0.173047	0.149616	0.210253	0.00230397	-0.0453281	-0.380932	0.210474	-0.523867	0.150837	-0.16888	0.096898	-0.257053	0.00858382	0.36577	-0.0523883	-0.626791	2	-0.519637	-0.173047	-0.0573669	9.08074	0.0145624
4281	XP_003476166.1	protein MON2 homolog	Mon2	N	N	N	-0.167896	-1.12342	0.291481	0.248323	-0.0414289	-1.02913	0.777624	0.999986	0.552683	0.235428	Not Significant	NS	#N/A	-0.0414289	0.418109	-0.380629	-0.130098	0.193273	0.300266	0.123316	-0.057793	-0.276216	-0.0882948	-0.290518	-0.374229	0	0.228369	0.0481582	0.161508	1	0.167896	0.0414289	-0.00831851	0.616824	0.668819
5004	XP_003463988.2	MORC family CW-type zinc finger protein 3 isoform X1	Morc3	Y	N	N	-0.643021	-1.5616	0.000104779	0.00618337	-0.139988	-1.1019	0.246066	0.999986	0.000343874	0.00134032	Not Significant	NS	#N/A	-0.139988	-0.147842	0.179356	-0.298147	0.0797964	0.313226	-0.067336	0.454637	-0.294156	0.204136	-0.450918	0.152035	0.600534	-0.21012	0	0.638912	3	0.643021	0.139988	0.0769409	14.1426	0.00380766
4776	XP_013007879.1	mortality factor 4-like protein 1	Morf4l1	N	N	N	-0.277671	-1.21224	0.0548826	0.0993687	-0.161109	-1.11815	0.21751	0.999986	0.138228	0.0873526	Not Significant	NS	#N/A	-0.161109	-0.0153515	0.0233983	-0.193953	-0.30709	0.164842	-0.304023	-0.183517	0.166866	0.0325215	-0.0838236	0	0.0108985	0.0514832	-0.607402	0.375583	1	0.277671	0.161109	-0.0579711	2.26172	0.248157
4151	XP_005000340.1	motile sperm domain-containing protein 1	Mospd1	N	N	N	0.0105806	1.00736	0.943677	0.449064	0.0247036	1.01727	0.86048	0.999986	0.98415	0.348441	Not Significant	NS	#N/A	0.0247036	0.39689	0.0856606	-0.18096	-0.118299	-0.0375927	-0.225935	-0.0585964	0.0791933	-0.541952	0	0.134182	-0.0209871	0.0528446	0.356629	0.13368	1	-0.0105806	-0.0247036	0.00365043	0.0159935	0.989873
3522	XP_005002227.1	mitochondrial pyruvate carrier 1 isoform X1	Mpc1	N	N	N	0.0143669	1.01001	0.890605	0.439423	-0.0616919	-1.04369	0.53158	0.999986	0.738604	0.288779	Not Significant	NS	#N/A	-0.0616919	-0.177778	-0.147729	0.0967693	0.170628	-0.114894	-0.190151	-0.011588	0.237623	0.0332059	0.321174	-0.0518175	-0.00290187	-0.194884	-0.00109686	-0.00536236	5	-0.0143669	0.0616919	-0.00258683	0.309141	0.820381
2957	XP_003468727.1	mitochondrial pyruvate carrier 2	Mpc2	N	N	N	0.032147	1.02253	0.712631	0.396939	-0.0313733	-1.02198	0.701636	0.999986	0.777706	0.298644	Not Significant	NS	#N/A	-0.0313733	-0.202659	0	-0.0901533	0.0530337	-0.154556	-0.16155	0.0184013	0.240035	0.0192865	0.241069	0.0197504	0	0	-0.0222696	-0.01437	73	-0.032147	0.0313733	-0.00359879	0.255629	0.848407
1333	XP_013010469.1	multiple PDZ domain protein	Mpdz	Y	N	N	-0.334902	-1.26129	0.026864	0.0672108	-0.248508	-1.18798	0.0714091	0.999986	0.0566345	0.0451251	Not Significant	NS	#N/A	-0.248508	0.0812465	0.150512	-0.14355	0.115253	0.383237	-0.371811	-0.0141805	-0.198918	0.214256	-0.193448	0.0768981	0.266878	0.0356719	-0.621937	-0.0593681	2	0.334902	0.248508	-0.0186173	3.4918	0.128194
2396	XP_023418070.1	mannose-6-phosphate isomerase	Mpi	N	N	N	-0.133491	-1.09694	0.0707564	0.113381	-0.0916199	-1.06557	0.175268	0.999986	0.156196	0.09576	Not Significant	NS	#N/A	-0.0916199	0.0493226	-0.0709391	0.00456469	0.0746475	0.107538	-0.210041	-0.0121565	-0.149326	0.0938314	0.000633483	0.0170464	0.033071	-0.220328	0.0490174	0.107449	16	0.133491	0.0916199	-0.00837795	2.10426	0.272041
4214	XP_003462175.1	55 kDa erythrocyte membrane protein	Mpp1	N	N	N	0.286822	1.21995	0.173194	0.18606	0.0410454	1.02886	0.830294	0.999986	0.353317	0.171384	Not Significant	NS	#N/A	0.0410454	0.34722	0.0379679	0.029087	-0.0768269	-0.835565	0.666347	0.143534	-0.361602	0.358336	-0.064745	-0.0806599	-0.151328	-0.198625	0	0.00942282	1	-0.286822	-0.0410454	-0.0118291	1.11531	0.486879
1919	XP_003467948.1	MAGUK p55 subfamily member 6	Mpp6	Y	N	N	0.303925	1.2345	0.000170058	0.00720313	0.00159203	1.0011	0.97831	0.999986	0.000265007	0.00114125	Not Significant	NS	#N/A	0.00159203	0.150045	0.217507	-0.0589269	0.108129	-0.193829	0.0598367	-0.151253	-0.000855681	0.0864773	0.0648652	0.0155802	-0.213225	0.0631369	0.0943839	-0.363523	8	-0.303925	-0.00159203	-0.0081101	14.9031	0.00324213
2136	XP_023420434.1	MAGUK p55 subfamily member 7 isoform X1	Mpp7	N	N	N	0.0499804	1.03525	0.498398	0.330448	0.00286224	1.00199	0.966776	0.999986	0.759731	0.293524	Not Significant	NS	#N/A	0.00286224	0.0619951	0.088547	0.00456469	0.0454279	0.00236152	-0.148834	-0.184029	0.0770292	-0.181331	-0.054423	0	-0.0836362	0.127616	0.00344797	0.0793278	9	-0.0499804	-0.00286224	-0.0107958	0.279841	0.833862
644	XP_013003769.1	myosin phosphatase Rho-interacting protein isoform X1	Mprip	Y	N	N	0.221317	1.1658	0.00626845	0.0301575	-0.00850126	-1.00591	0.898393	0.999986	0.00983455	0.0126195	Not Significant	NS	#N/A	-0.00850126	0.229149	0.0835765	0.0829415	0.0415547	-0.128703	0.137568	-0.178485	-0.0616993	0	0	0.128184	-0.168935	0.189552	-0.140019	-0.173401	7	-0.221317	0.00850126	0.00275227	6.37061	0.0358503
3359	XP_005006762.1	ras-related protein M-Ras isoform X1	Mras	N	N	N	-0.115082	-1.08304	0.478314	0.325612	-0.279787	-1.21402	0.0788991	0.999986	0.202408	0.115658	Not Significant	NS	#N/A	-0.279787	0.241284	-0.166484	-0.299776	0.269865	-0.0656192	-0.286073	-0.0346078	0.392892	0.0273527	0.221293	-0.213653	0	0.327551	-0.613943	0.0156009	1	0.115082	0.279787	-0.0122878	1.77861	0.328569
3724	XP_013000003.1	macrophage mannose receptor 1	Mrc1	Y	Y	N	0.364544	1.28747	0.00437396	0.0259829	0.240264	1.18121	0.0326832	0.999986	0.0112796	0.0138691	Significant	ACi Up, but SB-responsive	Mrc1	0.240264	0	0.167539	0.384623	0.00909776	-0.219928	0.516173	-0.0569419	-0.0452831	0.0704007	0	-0.227342	-0.0542204	0.249636	-0.108138	-0.320532	7	-0.364544	-0.240264	0.0243389	6.12036	0.0394001
3201	XP_005002025.2	C-type mannose receptor 2 isoform X1	Mrc2	Y	N	Y	0.438294	1.355	0.0150838	0.0480301	0.295063	1.22694	0.0678447	0.999986	0.0367075	0.0327399	Not Significant	NS	#N/A	0.295063	-0.0455042	0.534231	-0.161057	-0.150045	-0.215874	0.825691	-0.139199	-0.0913232	0.11891	-0.0934322	-0.0441271	-0.0233803	0.390455	0.0199832	-0.364142	4	-0.438294	-0.295063	0.0374124	4.14406	0.0930095
2100	XP_003468199.1	methylthioribose-1-phosphate isomerase	Mri1	N	N	N	-0.0348425	-1.02444	0.702955	0.395081	0.0176364	1.0123	0.836695	0.999986	0.852188	0.317712	Not Significant	NS	#N/A	0.0176364	-0.0775981	0.0575925	0.0416743	0.0800574	-0.026796	0.103628	0.0113667	-0.14062	-0.0957001	-0.414492	-0.0212417	-0.0807547	0.0699258	-0.0586324	0.102018	6	0.0348425	-0.0176364	-0.0299715	0.161651	0.902576
4798	XP_013007780.1	rRNA methyltransferase 1, mitochondrial isoform X1	Mrm1	Y	N	N	-0.247962	-1.18753	0.0455479	0.0888954	0.0158609	1.01105	0.883854	0.999986	0.0752878	0.0558306	Not Significant	NS	#N/A	0.0158609	0.360252	-0.168601	0.00456469	-0.0518289	0.267093	0.218642	0.410245	-0.378633	-0.0374228	-0.0748435	-0.0323242	0.113657	-0.0724309	0.019886	0.152333	1	0.247962	-0.0158609	0.0487057	3.08346	0.158607
2082	XP_003469598.1	rRNA methyltransferase 3, mitochondrial isoform X1	Mrm3	Y	N	N	0.391443	1.3117	0.00252237	0.0198377	-0.0561567	-1.03969	0.588609	0.999986	0.00242181	0.00494624	Not Significant	NS	#N/A	-0.0561567	0.309246	-0.0266735	0.00456469	0.295518	-0.152132	0.192593	-0.273185	0.31428	-0.0688754	-0.00945598	0.0402544	-0.109425	0.371078	0.199461	-0.543319	1	-0.391443	0.0561567	0.036262	9.20633	0.0140516
4076	XP_003463735.1	maestro heat-like repeat-containing protein family member 1 isoform X1	Mroh1	N	N	N	-0.015756	-1.01098	0.894316	0.439423	0.0644877	1.04571	0.564268	0.999986	0.770714	0.296669	Not Significant	NS	#N/A	0.0644877	0.0140266	0.177648	-0.424194	0.106756	0.0989314	-0.0999357	-0.0141063	0.0415881	-0.156532	0.101144	-0.180075	-0.0194591	0.3567	0.06648	0.11622	2	0.015756	-0.0644877	0.0123462	0.264972	0.842795
3167	XP_003477711.2	39S ribosomal protein L1, mitochondrial isoform X1	Mrpl1	N	N	N	0.162244	1.11903	0.190289	0.196157	-0.00341576	-1.00237	0.975851	0.999986	0.336438	0.164827	Not Significant	NS	#N/A	-0.00341576	0.040651	-0.0734121	-0.298454	-0.0396241	0.00209959	0.115784	-0.112114	0.215927	-0.356838	0.076074	0.228711	-0.2496	0.266107	0	-0.231961	7	-0.162244	0.00341576	-0.0277766	1.17166	0.46825
3393	XP_013005035.1	39S ribosomal protein L10, mitochondrial isoform X1	Mrpl10	N	N	N	0.107024	1.077	0.233875	0.219674	-0.0840186	-1.05997	0.315719	0.999986	0.137545	0.0871706	Not Significant	NS	#N/A	-0.0840186	0.116956	0.0373004	-0.239942	0.230438	-0.0527251	-0.0171753	-0.120889	0.248835	-0.117006	0.165986	0.065237	-0.0641975	0.203072	0	-0.0907884	7	-0.107024	0.0840186	0.0243401	2.26815	0.24764
2795	XP_003468316.1	39S ribosomal protein L11, mitochondrial	Mrpl11	N	N	N	-0.0316232	-1.02216	0.676623	0.38864	-0.0721902	-1.05131	0.316971	0.999986	0.595976	0.248182	Not Significant	NS	#N/A	-0.0721902	-0.0361711	-0.159753	-0.0475602	0	0.108843	-0.00700208	-0.0113339	0.198102	-0.102166	-0.0154522	0.109761	-0.122579	0.143752	-0.143694	-0.00157656	10	0.0316232	0.0721902	-0.00578866	0.535665	0.705051
2275	XP_003464948.2	39S ribosomal protein L12, mitochondrial	Mrpl12	Y	Y	N	-0.172657	-1.12713	0.0238077	0.0623184	-0.152975	-1.11186	0.0313267	0.999986	0.0356215	0.0321059	Significant	ACi Down, but SB-responsive	Mrpl12	-0.152975	0.011159	-0.10257	-0.0237547	0.0704528	0.20872	-0.14025	0.152274	0.126517	0.150966	-0.211142	-0.0355795	-0.115162	0	-0.0519138	0.0917099	23	0.172657	0.152975	0.00876173	4.19063	0.0912085
1773	XP_003480224.2	39S ribosomal protein L13, mitochondrial	Mrpl13	N	N	N	-0.149021	-1.10882	0.0776629	0.119762	-0.140538	-1.10232	0.0762518	0.999986	0.113146	0.0756448	Not Significant	NS	#N/A	-0.140538	-0.0248048	-0.185885	0.0645301	0.149236	0.198528	-0.0509376	0.0157149	0.185489	-0.0352963	-0.127147	0	-0.070074	0.0487978	-0.263034	0.109465	9	0.149021	0.140538	0.000972059	2.52525	0.214896
1170	XP_023422409.1	39S ribosomal protein L14, mitochondrial	Mrpl14	N	N	N	0.189844	1.14064	0.0896456	0.131149	-0.029949	-1.02098	0.764551	0.999986	0.128725	0.0831324	Not Significant	NS	#N/A	-0.029949	0.17409	-0.0901978	0.00456469	0.1047	0.0417325	0.15393	-0.0422051	0.402601	-0.162922	0.0878045	0.0619445	-0.252319	0.360702	0	-0.162049	7	-0.189844	0.029949	0.0454918	2.35467	0.236168
1798	XP_003466043.1	39S ribosomal protein L15, mitochondrial	Mrpl15	N	N	N	0.109189	1.07862	0.268427	0.236454	-0.0681036	-1.04834	0.45667	0.999986	0.230271	0.126542	Not Significant	NS	#N/A	-0.0681036	0.02569	-0.145434	-0.10682	0.0920777	-0.0104044	0.0373459	-0.12894	0.328359	-0.224216	0.0270076	0.174137	-0.116036	0.247527	0.00700913	-0.13695	18	-0.109189	0.0681036	0.00469023	1.62068	0.359489
1877	XP_003464364.1	39S ribosomal protein L16, mitochondrial	Mrpl16	N	N	N	0.171084	1.1259	0.147737	0.169595	-0.117903	-1.08516	0.279862	0.999986	0.0754185	0.0558572	Not Significant	NS	#N/A	-0.117903	0.108163	-0.199555	-0.204162	0.142904	-0.00778213	0.00693711	-0.172117	0.364367	-0.172166	0.0678332	0.162313	-0.182637	0.348224	0	-0.308948	5	-0.171084	0.117903	-0.00310849	3.08101	0.158683
2564	XP_003465292.1	39S ribosomal protein L17, mitochondrial	Mrpl17	N	N	N	0.0500021	1.03527	0.525612	0.340705	-0.00595404	-1.00414	0.935352	0.999986	0.752289	0.291803	Not Significant	NS	#N/A	-0.00595404	0.0528058	-0.0331098	0.00456469	0.0688463	0.0104795	0.0861999	0.0533012	0.191856	-0.123642	-0.00909204	0.0636683	-0.0124869	0.308903	-0.0889498	-0.0722912	5	-0.0500021	0.00595404	0.0334035	0.290056	0.828972
2910	XP_005002231.1	39S ribosomal protein L18, mitochondrial isoform X1	Mrpl18	N	N	N	-0.0185658	-1.01295	0.774395	0.412231	0.0294887	1.02065	0.628344	0.999986	0.762288	0.293962	Not Significant	NS	#N/A	0.0294887	-0.139528	-0.013808	-0.0801184	-0.00459076	-0.044808	-0.0241502	0.171597	-0.0314228	0.0142267	-0.0243625	0.0894036	0	0.153274	0.0798043	0.00790054	4	0.0185658	-0.0294887	0.0102278	0.276358	0.835105
2654	XP_003469013.1	39S ribosomal protein L19, mitochondrial	Mrpl19	Y	Y	N	-0.248909	-1.18831	0.00281993	0.0208575	-0.150732	-1.11013	0.0362503	0.999986	0.00821534	0.0110883	Significant	ACi Down, but SB-responsive	Mrpl19	-0.150732	-0.0743778	-0.21598	-0.223734	0.068	0.162377	-0.00117819	0.192606	-0.0178155	0	-0.303906	0.0610434	-0.0270414	0	-0.115376	0.0942461	11	0.248909	0.150732	-0.0267425	6.70593	0.0315003
1918	XP_003473897.1	39S ribosomal protein L2, mitochondrial	Mrpl2	Y	N	N	0.178789	1.13193	0.0390456	0.0814771	-0.0303997	-1.0213	0.687917	0.999986	0.049057	0.040562	Not Significant	NS	#N/A	-0.0303997	0.00462064	-0.034334	-0.0557896	0.0720898	-0.0791173	0.113357	-0.203088	0.322183	-0.144354	0.14251	0.12	-0.166734	0.132778	-0.0314728	-0.0881825	9	-0.178789	0.0303997	0.00696435	3.70372	0.115231
1969	XP_003461560.1	39S ribosomal protein L20, mitochondrial	Mrpl20	N	N	N	0.18394	1.13598	0.0756388	0.117412	-0.0630483	-1.04467	0.496418	0.999986	0.0687171	0.0521855	Not Significant	NS	#N/A	-0.0630483	0.0770526	-0.0103681	-0.225292	0.204008	-0.0634789	0.0463289	-0.110236	0.268506	-0.184568	0.145807	0.148991	-0.198447	0.282022	0	-0.204598	4	-0.18394	0.0630483	0.0117153	3.21277	0.148252
1299	XP_023420252.1	39S ribosomal protein L21, mitochondrial	Mrpl21	N	N	N	0.0658808	1.04672	0.435234	0.310273	-0.0478494	-1.03372	0.544114	0.999986	0.432184	0.197846	Not Significant	NS	#N/A	-0.0478494	-0.00886583	0.0264481	-0.195913	0.0436658	-0.036062	0.0494251	-0.0473465	0.306844	-0.128894	0.0581883	0.115718	-0.0744797	0.199327	-0.0304108	-0.0342582	12	-0.0658808	0.0478494	0.0162258	0.887174	0.562052
2498	XP_005005205.1	39S ribosomal protein L22, mitochondrial	Mrpl22	N	N	N	0.195081	1.14479	0.114623	0.147553	0.00600708	1.00417	0.956892	0.999986	0.2217	0.123253	Not Significant	NS	#N/A	0.00600708	0.170113	0	-0.080666	0.193429	-0.0667509	0.00308818	-0.0872251	0.295375	-0.413833	0.170378	0.0319209	-0.0481941	0.242888	0.03276	-0.332521	11	-0.195081	-0.00600708	0.00738409	1.66685	0.350144
2577	XP_003468388.1	39S ribosomal protein L23, mitochondrial isoform X2	Mrpl23	N	N	N	0.172908	1.12733	0.235299	0.220131	0.0718573	1.05107	0.591975	0.999986	0.4829	0.214392	Not Significant	NS	#N/A	0.0718573	-0.162945	-0.208947	-0.454589	0	-0.295982	0.094318	0.107722	-0.0262289	-0.299025	0.232433	0.15313	-0.208271	0.3432	0.0226455	-0.275725	3	-0.172908	-0.0718573	-0.0652176	0.764111	0.609059
1953	XP_003475688.1	39S ribosomal protein L24, mitochondrial	Mrpl24	Y	N	N	0.193967	1.1439	0.0220888	0.0600864	0.0237332	1.01659	0.744004	0.999986	0.0526442	0.0427806	Not Significant	NS	#N/A	0.0237332	0.0949116	-0.0177438	-0.0763117	0.0504537	-0.0734622	0.00693711	-0.0992967	0.113259	-0.234061	0.11379	0	-0.211706	0.17951	-0.0343054	-0.276819	9	-0.193967	-0.0237332	-0.0309897	3.5991	0.121534
1294	XP_003466912.1	39S ribosomal protein L27, mitochondrial	Mrpl27	Y	N	N	0.335551	1.26186	0.0128759	0.0446927	0.0402109	1.02826	0.723772	0.999986	0.0310604	0.0290477	Not Significant	NS	#N/A	0.0402109	0.166114	-0.0174825	-0.0828931	0.00385588	-0.18731	0.028961	-0.194996	0.35864	-0.333486	0.314774	0.228749	-0.32952	0.329948	0.176605	-0.130438	4	-0.335551	-0.0402109	0.0221014	4.40547	0.0825205
1331	XP_003478458.1	39S ribosomal protein L28, mitochondrial	Mrpl28	N	N	N	0.0231726	1.01619	0.768127	0.410115	-0.0805606	-1.05743	0.283302	0.999986	0.396017	0.185423	Not Significant	NS	#N/A	-0.0805606	0.00530052	-0.122504	-0.142152	0.150774	0.01622	0.0669593	-0.00437169	0.219039	-0.154189	-0.0517593	0.0807616	-0.113485	0.160373	-0.032257	-0.0719478	15	-0.0231726	0.0805606	0.000450723	0.985382	0.526762
2479	XP_003476771.1	39S ribosomal protein L3, mitochondrial	Mrpl3	Y	N	N	0.262567	1.19961	0.0406904	0.082993	-0.0893468	-1.06389	0.429528	0.999986	0.0309803	0.029019	Not Significant	NS	#N/A	-0.0893468	0.107963	-0.180843	-0.112156	0.191381	-0.164919	0.105118	-0.212728	0.423772	-0.305394	0.133682	0.215763	-0.203465	0.2783	0	-0.319754	11	-0.262567	0.0893468	-0.00288537	4.40955	0.0824389
2789	XP_013009907.1	39S ribosomal protein L30, mitochondrial	Mrpl30	Y	N	N	0.383108	1.30415	0.0182751	0.0540288	0.0253098	1.0177	0.85471	0.999986	0.0392871	0.0344177	Not Significant	NS	#N/A	0.0253098	-0.234405	-0.181058	-0.142301	0.17869	-0.236446	0.0192121	-0.355591	0.459267	-0.297717	0.304113	0.178029	-0.176941	0.381596	0.110933	-0.435122	2	-0.383108	-0.0253098	-0.028516	4.03942	0.0977759
3799	XP_003470145.1	39S ribosomal protein L32, mitochondrial	Mrpl32	N	N	N	0.330237	1.25722	0.0593793	0.103949	-0.0148296	-1.01033	0.923548	0.999986	0.103202	0.0708202	Not Significant	NS	#N/A	-0.0148296	0.0970964	-0.153766	-0.425681	0	-0.371229	0.183508	-0.105432	0.396012	-0.365193	0.28911	0.311849	-0.139469	0.387179	0.158389	-0.412326	3	-0.330237	0.0148296	-0.00999686	2.64869	0.20119
4153	XP_003473031.1	39S ribosomal protein L33, mitochondrial	Mrpl33	Y	N	N	0.294009	1.22604	0.0289505	0.0699989	0.00454323	1.00315	0.968814	0.999986	0.055967	0.0447549	Not Significant	NS	#N/A	0.00454323	0.036483	0.00740647	0.102777	0.0054624	-0.119464	-0.176782	-0.245716	0.405807	-0.251215	0.351639	0.313102	-0.102332	0.285189	0.0685964	-0.282641	2	-0.294009	-0.00454323	0.0265541	3.50914	0.127143
2627	XP_003464235.2	39S ribosomal protein L34, mitochondrial	Mrpl34	Y	N	N	0.254024	1.19253	0.0130151	0.044758	-0.0517977	-1.03656	0.549926	0.999986	0.0123176	0.0148354	Not Significant	NS	#N/A	-0.0517977	0.190753	0.00698184	-0.053955	0.0289656	-0.114154	0.0949475	-0.156837	0.378844	-0.0633427	0.232605	0.283498	-0.0886362	0.324501	0.0665956	-0.208685	4	-0.254024	0.0517977	0.0614721	5.96206	0.0421452
1991	XP_003464109.2	39S ribosomal protein L37, mitochondrial isoform X3	Mrpl37	N	N	N	-0.0903995	-1.06466	0.224253	0.214866	-0.105629	-1.07596	0.135154	0.999986	0.262867	0.138713	Not Significant	NS	#N/A	-0.105629	-0.0379378	-0.178431	-0.18682	0.125264	0.102013	0.0216416	0.0454532	0.110915	-0.112775	-0.0151905	0.160212	0.0368847	0.0901845	-0.0703439	-0.0487257	16	0.0903995	0.105629	0.00282298	1.46133	0.394064
1562	XP_003461475.1	39S ribosomal protein L38, mitochondrial	Mrpl38	N	N	N	-0.112984	-1.08146	0.178622	0.189801	-0.130429	-1.09462	0.102921	0.999986	0.202017	0.115497	Not Significant	NS	#N/A	-0.130429	-0.00746324	-0.16826	-0.290024	0.0910414	0.0270089	0.00693711	0.0852963	0.15644	-0.0971174	-0.178714	0.054197	-0.0767955	0.157222	-0.0732202	0.0523868	13	0.112984	0.130429	-0.0174043	1.781	0.328111
2445	XP_003467346.2	39S ribosomal protein L39, mitochondrial	Mrpl39	Y	N	N	-0.165161	-1.12129	0.0392549	0.0817053	-0.0688201	-1.04886	0.331967	0.999986	0.111341	0.0747777	Not Significant	NS	#N/A	-0.0688201	-0.13121	-0.153965	-0.11965	0.0405661	0.165312	0.0342047	0.234381	0.0865889	-0.0896954	-0.149412	0.0495678	-0.110502	0.0168693	-0.0939866	0.0608272	8	0.165161	0.0688201	-0.0106735	2.54673	0.212433
1097	XP_013000777.1	39S ribosomal protein L4, mitochondrial	Mrpl4	N	N	N	0.17944	1.13244	0.0782657	0.120444	-0.12086	-1.08738	0.194986	0.999986	0.0268518	0.0260931	Not Significant	NS	#N/A	-0.12086	0.0698705	0	-0.280101	0.206682	-0.215571	0.0973504	-0.203726	0.372929	-0.121704	0	0.122298	-0.0636298	0.185274	0.0524079	-0.198213	5	-0.17944	0.12086	0.00159111	4.63807	0.0741269
2311	XP_003478423.1	39S ribosomal protein L40, mitochondrial isoform X1	Mrpl40	N	N	N	0.0706807	1.05021	0.367529	0.282719	-0.0397809	-1.02796	0.585468	0.999986	0.395494	0.185309	Not Significant	NS	#N/A	-0.0397809	0.000566873	-0.0378792	-0.0665076	0.0478143	0.0548215	0.0335266	-0.214954	0.26169	-0.15591	0.0343347	0.0135924	0.0266937	0	-0.000855684	-0.174205	8	-0.0706807	0.0397809	-0.0118181	0.986875	0.526438
2649	XP_005005128.1	39S ribosomal protein L41, mitochondrial	Mrpl41	Y	N	N	0.215476	1.16109	0.03041	0.0717438	0.00195112	1.00135	0.981912	0.999986	0.0580349	0.0459919	Not Significant	NS	#N/A	0.00195112	0.0999742	-0.0884263	-0.00126842	0.0842881	-0.206708	0.0261835	-0.246912	0.206136	-0.361537	0.021737	0.0515222	-0.0838379	0.14994	0	-0.252333	10	-0.215476	-0.00195112	-0.0400828	3.45616	0.130657
2861	XP_003475936.2	39S ribosomal protein L42, mitochondrial	Mrpl42	N	Y	N	-0.0732849	-1.05211	0.229419	0.21717	-0.166269	-1.12215	0.00838823	0.999986	0.027689	0.02669	Significant	ACi Down, but SB-responsive	Mrpl42	-0.166269	0.00392943	-0.0274782	-0.0870329	0.10934	0.0731352	-0.0491842	-0.00834513	0.180979	0.00882421	-0.23587	0.112828	-0.101093	-0.0402072	-0.0587619	-0.00291356	2	0.0732849	0.166269	-0.00812343	4.58865	0.0758226
4188	XP_003475084.1	39S ribosomal protein L43, mitochondrial	Mrpl43	N	N	N	-0.06824	-1.04844	0.485574	0.327667	-0.0522013	-1.03685	0.568517	0.999986	0.743128	0.289667	Not Significant	NS	#N/A	-0.0522013	0.0295166	-0.18507	-0.00335438	0.125857	0.200877	0.209418	0.20624	0.250427	-0.112532	-0.0332515	-0.0526454	-0.128101	0.114381	-0.126583	-0.0223626	3	0.06824	0.0522013	0.0315211	0.302788	0.822904
2117	XP_003464066.1	39S ribosomal protein L44, mitochondrial	Mrpl44	N	N	N	0.119788	1.08658	0.163463	0.180152	-0.0226073	-1.01579	0.772245	0.999986	0.236354	0.128763	Not Significant	NS	#N/A	-0.0226073	0	-0.0386981	-0.178304	0.0598793	-0.118985	0.0545293	-0.0850108	0.170041	-0.245312	0.0135848	0.160339	-0.136654	0.187181	0	-0.112975	11	-0.119788	0.0226073	-0.0180256	1.58907	0.365798
3200	XP_013005039.1	39S ribosomal protein L45, mitochondrial isoform X1	Mrpl45	Y	N	N	0.22649	1.16998	0.014642	0.0471749	-0.0103068	-1.00717	0.89544	0.999986	0.0236947	0.0235868	Not Significant	NS	#N/A	-0.0103068	0	-0.0122067	-0.107238	0.0412934	-0.157627	0.0219654	-0.190197	0.296506	-0.187568	0.0921366	0.0857011	-0.166678	0.226622	0	-0.243939	9	-0.22649	0.0103068	-0.0200819	4.84149	0.0670068
352	XP_003475304.1	39S ribosomal protein L46, mitochondrial isoform X1	Mrpl46	Y	N	N	-0.287198	-1.22027	0.00768113	0.0332499	-0.151908	-1.11104	0.103564	0.999986	0.0238918	0.023668	Not Significant	NS	#N/A	-0.151908	-0.0720941	-0.250439	-0.156566	0.2036	0.0840563	0.020142	0.445677	-0.00320046	0.000780776	-0.309681	-0.0048467	-0.0435957	-0.0326013	-0.0332183	0.154414	10	0.287198	0.151908	0.000161825	4.82792	0.0672375
4133	XP_005002741.1	39S ribosomal protein L47, mitochondrial	Mrpl47	Y	N	N	0.193689	1.14368	0.0349819	0.0769302	-0.0366718	-1.02574	0.646843	0.999986	0.0409582	0.0355799	Not Significant	NS	#N/A	-0.0366718	0.00603504	-0.0117893	-0.170365	0.100294	-0.22344	0.0394155	-0.12777	0.306844	-0.208784	0.0568557	0.0482152	-0.173312	0.149845	0.0191315	-0.194838	8	-0.193689	0.0366718	-0.0255775	3.9757	0.101078
3655	XP_003463451.2	39S ribosomal protein L48, mitochondrial	Mrpl48	N	N	N	-0.0836242	-1.05968	0.355928	0.278927	-0.130293	-1.09452	0.134406	0.999986	0.301823	0.153341	Not Significant	NS	#N/A	-0.130293	-0.0753372	-0.310426	-0.189953	0.206922	-0.0516208	0.0436502	-0.011588	0.0868265	-0.13035	-0.0715239	0.177461	-0.0315799	0.101691	-0.0365684	0.120532	3	0.0836242	0.130293	-0.0114577	1.29795	0.435622
3707	XP_013006202.1	39S ribosomal protein L49, mitochondrial isoform X1	Mrpl49	Y	N	N	-0.261549	-1.19877	0.00700095	0.0319845	-0.113888	-1.08214	0.168292	0.999986	0.023323	0.0233054	Not Significant	NS	#N/A	-0.113888	-0.192077	-0.142072	-0.145199	0.17296	0.212772	0.00693711	0.277257	-0.00289911	0.0727276	-0.236067	0.132335	-0.00357435	0.0757649	-0.0230345	0.250629	7	0.261549	0.113888	0.0304306	4.86745	0.0662073
4579	XP_003470777.1	39S ribosomal protein L50, mitochondrial	Mrpl50	N	N	N	-0.401415	-1.3208	0.0976962	0.137586	-0.13081	-1.09491	0.548855	0.999986	0.240145	0.130466	Not Significant	NS	#N/A	-0.13081	-0.658758	-0.164149	0.026426	-0.100049	0.102261	-0.17378	0.0497606	0.0235452	-0.360077	-1.30841	0.284679	0.238133	-0.137733	0	0.0437385	1	0.401415	0.13081	-0.142294	1.56984	0.370637
91	XP_005005710.1	39S ribosomal protein L52, mitochondrial isoform X1	Mrpl52	N	N	N	-0.102938	-1.07396	0.344635	0.273343	-0.069298	-1.04921	0.494504	0.999986	0.601859	0.249866	Not Significant	NS	#N/A	-0.069298	-0.127132	-0.225183	-0.143962	0	0.285974	0.0883223	0.204914	0.15332	-0.0238274	0.185808	0.162513	-0.253077	-0.0241082	-0.0988161	0.0286468	5	0.102938	0.069298	0.0142262	0.525155	0.709834
3845	XP_003469023.1	39S ribosomal protein L53, mitochondrial	Mrpl53	N	N	N	-0.143687	-1.10472	0.0681767	0.11123	-0.018024	-1.01257	0.796386	0.999986	0.153028	0.0943752	Not Significant	NS	#N/A	-0.018024	-0.165197	-0.196109	-0.166492	0.0914228	0.0612806	0.0562514	0.134046	-0.0613629	-0.119864	-0.180592	0.00471864	-0.0294309	0.0658943	0.0125648	0.136529	2	0.143687	0.018024	-0.023756	2.13048	0.268107
72	XP_003460767.1	39S ribosomal protein L54, mitochondrial	Mrpl54	N	N	N	0.116207	1.08388	0.153231	0.173278	0.0167636	1.01169	0.820225	0.999986	0.319008	0.158933	Not Significant	NS	#N/A	0.0167636	0.00849155	0.0272124	0.136324	0.160868	0.0722667	0.0302484	-0.109972	0.0224954	-0.126228	-0.180482	0.0623549	-0.0980086	0.210212	0.0306447	-0.159674	2	-0.116207	-0.0167636	0.00578354	1.23331	0.451507
3134	XP_003477182.1	39S ribosomal protein L55, mitochondrial	Mrpl55	N	N	N	-0.0596427	-1.04221	0.437125	0.310547	-0.0743784	-1.05291	0.305306	0.999986	0.543	0.232764	Not Significant	NS	#N/A	-0.0743784	-0.114877	-0.106234	0.0718239	0.226102	-0.0560223	-0.0795641	-0.0378302	0.0446121	-0.0531693	-0.0747716	0.10614	0	0.0691913	-0.0761454	0.201957	6	0.0596427	0.0743784	0.00808083	0.635961	0.66125
2812	XP_003477440.1	ribosomal protein 63, mitochondrial	Mrpl57	N	N	N	0.224365	1.16826	0.145353	0.16835	-0.037659	-1.02645	0.78726	0.999986	0.214651	0.120662	Not Significant	NS	#N/A	-0.037659	0.0160973	-0.100356	-0.24917	0.20781	-0.00778213	-0.0277281	-0.0700058	0.40934	-0.434707	0.170831	0.190196	-0.434733	0.303246	0.143707	-0.224587	1	-0.224365	0.037659	-0.00718939	1.70636	0.342785
3681	XP_013002493.1	peptidyl-tRNA hydrolase ICT1, mitochondrial isoform X2	Mrpl58	N	N	N	-0.0735143	-1.05228	0.48118	0.3262	-0.163601	-1.12008	0.107061	0.999986	0.261457	0.138176	Not Significant	NS	#N/A	-0.163601	-0.0107106	-0.18733	-0.449678	0.132424	-0.0354978	0.109872	-0.0564796	0.227737	-0.0296514	0.016788	0.133862	-0.0935202	0.0813967	-0.00826182	0.188079	2	0.0735143	0.163601	0.00126859	1.46775	0.392538
3178	XP_003478943.1	39S ribosomal protein L9, mitochondrial	Mrpl9	N	N	N	0.179842	1.13276	0.113212	0.147055	-0.129042	-1.09357	0.217759	0.999986	0.0440522	0.0375212	Not Significant	NS	#N/A	-0.129042	0.195991	-0.153617	-0.0578863	0.175911	-0.127521	-0.126334	-0.169731	0.327555	-0.380778	0.0338461	0.0964263	-0.357873	0.0290865	-0.00121822	-0.248325	3	-0.179842	0.129042	-0.0509645	3.86515	0.106592
2567	XP_023422479.1	28S ribosomal protein S10, mitochondrial isoform X2	Mrps10	Y	Y	N	-0.411623	-1.33018	0.00010778	0.00619669	-0.184745	-1.13662	0.025333	0.999986	0.000433688	0.00153854	Significant	ACi Down, but SB-responsive	Mrps10	-0.184745	0.0360684	-0.229617	-0.234421	0.112239	0.338603	-0.0644715	0.15402	-0.161399	-0.0596618	-0.238512	0.141157	0.106949	0	-0.259365	0.362663	3	0.411623	0.184745	0.000283497	13.487	0.00437078
1779	XP_003475303.1	28S ribosomal protein S11, mitochondrial	Mrps11	N	N	N	-0.0389608	-1.02737	0.587469	0.363572	-0.0526537	-1.03717	0.436898	0.999986	0.712431	0.281664	Not Significant	NS	#N/A	-0.0526537	-0.195203	-0.14986	-0.221499	0.0693028	-0.0391121	0.0367166	-0.011588	0.0564639	0.0148577	-0.0179008	0.0734064	0.0140167	0.0988906	-0.0396768	-0.00302613	6	0.0389608	0.0526537	-0.0209474	0.346784	0.800169
4410	XP_005002620.1	28S ribosomal protein S12, mitochondrial	Mrps12	Y	N	N	0.309048	1.23889	0.023515	0.0622671	0.0464709	1.03274	0.692094	0.999986	0.0584562	0.0462427	Not Significant	NS	#N/A	0.0464709	0.0317479	0.0257719	-0.412852	0.000611003	-0.348796	-0.110902	-0.364502	0.0880671	-0.352704	0.193022	0.0583895	-0.0805264	0.243617	0.131502	-0.395595	2	-0.309048	-0.0464709	-0.0862099	3.44563	0.131369
1616	XP_003474714.1	28S ribosomal protein S14, mitochondrial	Mrps14	N	N	N	0.174469	1.12855	0.0513433	0.0952859	-0.035028	-1.02458	0.657101	0.999986	0.0619994	0.0483952	Not Significant	NS	#N/A	-0.035028	0.00810505	-0.132082	0.0279268	-0.0284331	-0.168441	-0.138237	-0.155809	0.0337518	-0.0716623	0	0.205021	0	0.164227	0.0441362	-0.396314	5	-0.174469	0.035028	-0.0405207	3.36032	0.137484
1714	XP_003471317.1	28S ribosomal protein S15, mitochondrial	Mrps15	Y	N	N	0.19887	1.1478	0.0320656	0.073573	-0.0243087	-1.01699	0.762572	0.999986	0.0447307	0.037946	Not Significant	NS	#N/A	-0.0243087	0.0904797	-0.0869623	-0.114169	0.0544135	-0.145049	-0.00607183	-0.220601	0.136441	-0.146626	0.16665	0.231132	-0.0407072	0.253684	0.0800254	-0.193686	17	-0.19887	0.0243087	0.00393023	3.84208	0.107799
3523	XP_003473835.1	28S ribosomal protein S16, mitochondrial	Mrps16	N	N	N	-0.0821913	-1.05862	0.358803	0.280181	-0.0369144	-1.02592	0.656892	0.999986	0.646283	0.262982	Not Significant	NS	#N/A	-0.0369144	-0.109282	0.0831545	-0.197048	0.116609	0.0520595	-0.292649	-0.011588	0.14641	-0.0576112	0.0272396	-0.14861	0.137269	0	0.0948354	-0.0386209	3	0.0821913	0.0369144	-0.0131888	0.449354	0.747095
3694	XP_005001987.1	28S ribosomal protein S17, mitochondrial isoform X1	Mrps17	Y	N	N	0.158346	1.11601	0.0250115	0.0641191	0.0429236	1.0302	0.48326	0.999986	0.0710873	0.0534338	Not Significant	NS	#N/A	0.0429236	0.0286103	-0.0142221	-0.0226773	0.0487082	-0.157289	0.0486605	-0.0602411	0.123262	-0.170343	0.140361	0.0321701	-0.0245104	0.151041	0.0292676	-0.169722	7	-0.158346	-0.0429236	-0.00112834	3.16457	0.151798
4495	XP_003473885.1	39S ribosomal protein S18a, mitochondrial	Mrps18a	N	N	N	0.20403	1.15191	0.121801	0.153551	-0.00739027	-1.00514	0.950363	0.999986	0.216045	0.121114	Not Significant	NS	#N/A	-0.00739027	-0.0241903	0	-0.307111	-0.0452924	-0.111521	0.161906	-0.156119	0.443507	-0.187284	0.176932	0.266867	-0.0453034	0.314435	0.153825	-0.169852	2	-0.20403	0.00739027	0.0313865	1.69843	0.344069
4449	XP_003461061.2	28S ribosomal protein S18b, mitochondrial	Mrps18b	Y	N	N	0.211218	1.15767	0.0132733	0.0452564	0.0408233	1.0287	0.572	0.999986	0.0362497	0.032488	Not Significant	NS	#N/A	0.0408233	0.160301	-0.117171	-0.0163518	0.0417851	-0.108189	0.0746522	-0.133828	0.0622465	-0.123749	0.105078	0.0554472	-0.137317	0.319148	0.114821	-0.14542	6	-0.211218	-0.0408233	0.0100969	4.1635	0.0922938
3699	XP_003470965.2	28S ribosomal protein S2, mitochondrial	Mrps2	N	N	N	-0.0971239	-1.06964	0.164614	0.181015	-0.119371	-1.08626	0.0747975	0.999986	0.158624	0.0969459	Not Significant	NS	#N/A	-0.119371	0.0842935	-0.0379761	-0.173521	0.165413	-0.00778213	-0.135852	-0.0139721	-0.0324627	-0.103442	-0.133941	0.127025	0	0	0.0540547	0.125426	7	0.0971239	0.119371	-0.00551583	2.08456	0.27541
399	XP_005006765.1	28S ribosomal protein S22, mitochondrial isoform X1	Mrps22	Y	N	N	-0.265344	-1.20192	0.000250903	0.00834262	-0.0803766	-1.05729	0.145541	0.999986	0.000940573	0.0026487	Not Significant	NS	#N/A	-0.0803766	0	-0.0817879	-0.0768302	0.124511	0.263741	-0.0429941	0.220801	-0.0393195	0.026257	-0.117605	0	0.0548798	-0.0181741	-0.0111301	0.289608	15	0.265344	0.0803766	0.0394638	11.4395	0.00752458
2382	XP_003467061.1	28S ribosomal protein S23, mitochondrial isoform X1	Mrps23	Y	N	N	-0.225785	-1.16941	0.00496033	0.0272742	-0.0759744	-1.05407	0.256853	0.999986	0.0167253	0.0182856	Not Significant	NS	#N/A	-0.0759744	-0.0226708	-0.14153	0.030513	0.00534464	0.179781	-0.0371966	0.120043	-0.0787903	0	-0.34422	0.000283137	0.0352511	0.0159306	-0.0943432	0.187499	14	0.225785	0.0759744	-0.00960705	5.42604	0.051947
3946	XP_003465839.1	28S ribosomal protein S24, mitochondrial isoform X1	Mrps24	N	N	N	0.0855228	1.06107	0.250908	0.227511	-0.0410621	-1.02887	0.550237	0.999986	0.25892	0.137287	Not Significant	NS	#N/A	-0.0410621	0.0779842	-0.0582969	-0.0918274	-0.0171079	-0.00501907	-0.120044	-0.0763882	0.205872	-0.134391	0.0481756	0.0783639	-0.138393	0.137821	0.0906639	-0.117964	2	-0.0855228	0.0410621	-0.00803677	1.4794	0.390013
3109	XP_003463241.1	28S ribosomal protein S25, mitochondrial	Mrps25	N	N	N	-0.107036	-1.07701	0.147998	0.169685	-0.0173462	-1.0121	0.795816	0.999986	0.313527	0.157193	Not Significant	NS	#N/A	-0.0173462	-0.150825	0.0393794	-0.135186	0.045621	0.0536629	-0.140436	0.126064	0.112215	-0.0695252	0.00181894	-0.039473	0.016209	0.151818	-0.143856	0.0812337	4	0.107036	0.0173462	-0.00341852	1.25349	0.446564
1722	XP_003476465.2	28S ribosomal protein S26, mitochondrial	Mrps26	N	N	N	0.115438	1.0833	0.14888	0.16995	-0.0146614	-1.01021	0.839593	0.999986	0.233673	0.127805	Not Significant	NS	#N/A	-0.0146614	0.0477255	-0.0588716	-0.102057	0.0800277	-0.0801153	-0.0345008	-0.154086	0.217299	-0.221531	0.0523846	0.0255548	-0.0883551	0.16272	0.071247	-0.0785795	20	-0.115438	0.0146614	-0.0107425	1.60289	0.363076
2905	XP_003461654.1	28S ribosomal protein S27, mitochondrial isoform X1	Mrps27	N	N	N	-0.126379	-1.09155	0.0665142	0.110165	-0.0720121	-1.05118	0.248186	0.999986	0.165159	0.0996244	Not Significant	NS	#N/A	-0.0720121	0.0337821	-0.0107666	-0.251818	0.085646	-0.0559318	-0.0428798	0.0876191	-0.058604	-0.0691507	-0.137725	0.00920579	0.0400821	0.0121717	0	0.146401	20	0.126379	0.0720121	-0.0141312	2.0332	0.283019
3116	XP_012999602.1	28S ribosomal protein S28, mitochondrial	Mrps28	Y	Y	N	-0.43034	-1.34755	2.36604e-05	0.00526328	-0.181995	-1.13445	0.016278	0.999986	0.000100316	0.000649488	Significant	ACi Down, but SB-responsive	Mrps28	-0.181995	-0.0151836	-0.243643	-0.137455	0.265499	0.339162	-0.247351	0.265776	-0.0464689	0.079576	-0.131674	-0.0442089	0.233089	0.0109278	-0.0557165	0.346722	4	0.43034	0.181995	0.0412702	17.9811	0.0018451
3348	XP_003470240.2	39S ribosomal protein S30, mitochondrial	Mrps30	N	N	N	0.0332241	1.0233	0.617814	0.373306	0.00260627	1.00181	0.966579	0.999986	0.863342	0.32038	Not Significant	NS	#N/A	0.00260627	0.0116287	-0.0504677	-0.0104558	-0.0175345	0.0501321	0.0979052	-0.0277431	0.144675	-0.197113	0.0406718	0.139815	-0.0148238	0.0358454	-9.53596e-05	-0.0648594	8	-0.0332241	-0.00260627	0.00917205	0.148381	0.910156
2222	XP_012996622.1	28S ribosomal protein S31, mitochondrial	Mrps31	Y	Y	N	-0.376066	-1.2978	6.98227e-05	0.00561843	-0.156728	-1.11476	0.0294391	0.999986	0.000288556	0.00120448	Significant	ACi Down, but SB-responsive	Mrps31	-0.156728	0.0683491	-0.177387	-0.126258	0.114732	0.355198	-0.0570755	0.270471	-0.0445947	0.0459793	-0.334616	-0.0468263	0.113657	0	-0.0798649	0.248139	11	0.376066	0.156728	0.0233269	14.6517	0.00342175
2783	XP_003478509.1	28S ribosomal protein S34, mitochondrial isoform X1	Mrps34	N	N	N	0.0121916	1.00849	0.865864	0.435886	-0.0595747	-1.04216	0.384819	0.999986	0.567821	0.239909	Not Significant	NS	#N/A	-0.0595747	-0.0474766	-0.0866526	-0.159399	0.0281752	-0.107454	-0.0810082	-0.011588	0.23833	-0.0836486	0.016205	0.0272157	-0.0727958	0.129257	0.0192644	0.0348497	10	-0.0121916	0.0595747	-0.0104483	0.587651	0.681549
977	XP_013004794.1	28S ribosomal protein S35, mitochondrial isoform X1	Mrps35	N	N	N	0.0868737	1.06207	0.253891	0.229187	-0.0499419	-1.03522	0.478418	0.999986	0.228177	0.12602	Not Significant	NS	#N/A	-0.0499419	0.0622875	-0.11246	-0.00579388	0.0649181	-0.121925	-0.0917346	-0.0991243	0.0890568	-0.0950258	0.138964	0.236853	0.0480035	0.162707	0.038373	-0.0877448	7	-0.0868737	0.0499419	0.015157	1.63178	0.358006
2852	XP_005008664.1	28S ribosomal protein S36, mitochondrial	Mrps36	Y	N	N	-0.264088	-1.20088	0.00135021	0.0154086	-0.0468669	-1.03302	0.469958	0.999986	0.00386478	0.00671549	Not Significant	NS	#N/A	-0.0468669	-0.00326437	-0.112293	0.115084	0.01046	0.357158	-0.128276	0.178077	-0.0545409	0.0531704	-0.0870591	-0.131317	0.104438	-0.168476	-0.0507705	0.12882	44	0.264088	0.0468669	0.0140807	8.20162	0.0190778
271	XP_003471599.1	28S ribosomal protein S5, mitochondrial	Mrps5	N	N	N	0.0707585	1.05027	0.379821	0.287285	-0.0468085	-1.03298	0.533038	0.999986	0.374211	0.178287	Not Significant	NS	#N/A	-0.0468085	0.125054	-0.137483	-0.13585	0.079774	-0.176872	-0.00202699	-0.0634868	0.135834	-0.176169	0	0.0374507	-0.00442105	0.219861	0.0169821	-0.0639333	17	-0.0707585	0.0468085	-0.00968579	1.04963	0.506488
1901	XP_012997268.1	28S ribosomal protein S6, mitochondrial	Mrps6	N	N	N	-0.0918978	-1.06577	0.166915	0.182417	-0.0431339	-1.03035	0.478613	0.999986	0.370427	0.176866	Not Significant	NS	#N/A	-0.0431339	-0.0823074	-0.0432747	0.0422312	0.104222	0.0699169	-0.129475	0.0565372	-0.0506666	-0.0258255	-0.185464	-0.0409719	-0.103032	0.045989	-0.103469	0.0951941	4	0.0918978	0.0431339	-0.0233597	1.06121	0.502451
2122	XP_003471789.2	28S ribosomal protein S9, mitochondrial isoform X1	Mrps9	N	N	N	0.0495402	1.03493	0.461876	0.320447	0.00367958	1.00255	0.953118	0.999986	0.726085	0.285274	Not Significant	NS	#N/A	0.00367958	0.00737572	-0.0133988	-0.165841	-0.00307858	-0.0354036	-0.0257748	-0.0186114	0.0760279	-0.105804	0.0594252	0.0830522	0	0.203974	0.0327812	-0.0833688	20	-0.0495402	-0.00367958	0.000756979	0.326955	0.810423
2322	XP_005004100.1	ribosome-recycling factor, mitochondrial isoform X1	Mrrf	N	N	N	0.0731844	1.05204	0.409001	0.297905	0.0250144	1.01749	0.761225	0.999986	0.70197	0.278789	Not Significant	NS	#N/A	0.0250144	0	-0.0394033	-0.165507	-0.0775025	0.0474364	0.00693711	-0.142699	0.255248	-0.188685	0.221293	0	0.0052996	0.0751873	0.0384524	-0.111468	19	-0.0731844	-0.0250144	-0.00502737	0.362269	0.792002
4413	XP_003473123.1	DNA mismatch repair protein Msh2	Msh2	N	N	N	0.132488	1.09618	0.105058	0.141748	-0.0614307	-1.0435	0.407412	0.999986	0.0784399	0.0574652	Not Significant	NS	#N/A	-0.0614307	0.14682	-0.0412011	-0.15803	0.0525299	-0.000838695	0.0592294	-0.0433978	0.0129328	0.01876	0	-0.1182	-0.353048	-0.0942894	0.0011175	-0.288118	1	-0.132488	0.0614307	-0.0537156	3.02588	0.163251
2565	XP_003473125.1	DNA mismatch repair protein Msh6	Msh6	N	N	N	0.142327	1.10368	0.15969	0.177637	0.0680754	1.04832	0.462405	0.999986	0.357184	0.172691	Not Significant	NS	#N/A	0.0680754	0.232323	0.234417	0.0228159	-0.0885524	-0.00549976	-0.221783	-0.101259	0.0568109	-0.228744	0.143038	-0.0993797	-0.100744	0.142821	-0.065907	-0.19154	2	-0.142327	-0.0680754	-0.018079	1.10283	0.49059
2221	XP_023419599.1	RNA-binding protein Musashi homolog 2 isoform X1	Msi2	N	N	N	-0.0943954	-1.06762	0.215826	0.21078	0.0134798	1.00939	0.846727	0.999986	0.33526	0.164478	Not Significant	NS	#N/A	0.0134798	-0.0271626	0.0300815	0.0991038	0	0.0921592	-0.064731	0.0760167	-0.145196	0.146458	-0.160205	-0.186011	-0.0667373	0	-0.0776638	0.160533	13	0.0943954	-0.0134798	-0.00822368	1.17571	0.467259
1109	XP_003462799.2	moesin	Msn	Y	N	Y	0.444609	1.36095	0.000203438	0.00782835	0.133978	1.09732	0.139257	0.999986	0.000765931	0.00227672	Not Significant	NS	#N/A	0.133978	0.192613	0.295381	0.188036	0.0209465	-0.271443	0.351549	-0.275535	0	0	-0.0937442	-0.0168607	-0.209636	0.363225	-0.0645393	-0.328551	142	-0.444609	-0.133978	0.0100961	11.9624	0.00646786
274	XP_003479436.2	mitochondrial peptide methionine sulfoxide reductase isoform X3	Msra	N	N	N	-0.0417332	-1.02935	0.478407	0.325612	0.0665859	1.04724	0.235208	0.999986	0.21139	0.119095	Not Significant	NS	#N/A	0.0665859	-0.0440042	0.0703714	0.131586	-0.0287549	0.0455418	0.0453641	0.0635841	-0.10459	-0.0380117	-0.186349	-0.0822017	0.0396562	0	-0.0185312	0.0464447	11	0.0417332	-0.0665859	-0.00399299	1.72514	0.338332
3891	XP_003463922.2	methionine-R-sulfoxide reductase B2, mitochondrial	Msrb2	Y	N	N	-0.261461	-1.19869	0.00905745	0.0362207	-0.06509	-1.04615	0.43953	0.999986	0.0272142	0.0263727	Not Significant	NS	#N/A	-0.06509	0.0716576	-0.105392	0.0426304	0.0371248	0.424687	-0.10663	0.17354	-0.0466722	0.0564021	-0.169053	-0.120188	-0.08822	-0.142507	0.0884007	0.274136	2	0.261461	0.06509	0.0259945	4.61646	0.0749213
4269	XP_003476156.1	methionine-R-sulfoxide reductase B3	Msrb3	Y	N	N	-0.263412	-1.20031	0.00234167	0.0190564	-0.00982152	-1.00683	0.886581	0.999986	0.00452511	0.00743931	Not Significant	NS	#N/A	-0.00982152	0.119993	-0.019284	0.0512005	0	0.202327	-0.0754778	0.249791	-0.121048	-0.113067	-0.162613	-0.133524	0.0347197	0.00861167	-0.158542	0.329406	4	0.263412	0.00982152	0.0141662	7.87632	0.021134
2005	XP_023417862.1	metastasis-associated protein MTA1	Mta1	Y	N	N	0.169917	1.12499	0.00969672	0.0376607	0.0355864	1.02497	0.518909	0.999986	0.0275636	0.0266091	Not Significant	NS	#N/A	0.0355864	0.0974969	0.0574616	0.0679544	0.0370482	-0.168481	0.00451946	-0.088726	0.0300909	-0.146344	0.0100537	0	-0.0340908	0.0954793	0	-0.231391	7	-0.169917	-0.0355864	-0.0179286	4.59594	0.0755927
3148	XP_003467974.1	metastasis-associated protein MTA2	Mta2	Y	N	N	0.411441	1.33001	0.00338934	0.0224206	0.0601666	1.04259	0.596435	0.999986	0.00888519	0.0118045	Not Significant	NS	#N/A	0.0601666	0.157027	0.0199353	-0.00125136	-0.0439596	-0.520051	0.0798387	-0.272105	0.150462	-0.425868	0.0189079	0.0406414	-0.087272	0.198961	-0.101429	-0.623027	2	-0.411441	-0.0601666	-0.0939459	6.55885	0.0335351
3121	XP_003479249.1	S-methyl-5'-thioadenosine phosphorylase	Mtap	N	N	N	-0.16947	-1.12465	0.223923	0.214797	0.0314154	1.02201	0.805502	0.999986	0.332086	0.16342	Not Significant	NS	#N/A	0.0314154	0.0183163	0.242199	0.18847	0.080475	0.0366048	0.0386495	0.303129	-0.239866	0.169438	-0.328484	-0.375921	-0.0906416	-0.112473	-0.256938	0.276404	6	0.16947	-0.0314154	-0.00337591	1.1867	0.464254
1147	XP_003473717.3	mitochondrial carrier homolog 1, partial	Mtch1	N	N	N	0.152789	1.11172	0.0513948	0.0953052	0.0439029	1.0309	0.526743	0.999986	0.136653	0.0868234	Not Significant	NS	#N/A	0.0439029	0.0620934	0.104885	-0.0177796	-0.0230424	-0.175274	-0.0382464	-0.11543	0.136937	-0.238917	0.0856061	0.0947026	-0.0943071	0.167081	0	-0.0251166	10	-0.152789	-0.0439029	-0.0051205	2.27661	0.246653
718	XP_003465131.1	mitochondrial carrier homolog 2 isoform X1	Mtch2	N	N	N	0.0852001	1.06083	0.204536	0.204355	-0.0208236	-1.01454	0.734509	0.999986	0.280074	0.145019	Not Significant	NS	#N/A	-0.0208236	0.0326247	0.0857517	-0.111286	-0.000493968	-0.0983919	-0.0687824	-0.011588	0.20105	-0.100799	0.0946977	0.0838293	-0.051858	0.0810782	0.0530524	-0.0892882	29	-0.0852001	0.0208236	0.00663972	1.38599	0.41198
1085	XP_003462369.2	transcription termination factor 2, mitochondrial	Mterf2	N	N	N	0.199403	1.14822	0.0829443	0.12551	-0.0567414	-1.04011	0.581567	0.999986	0.089348	0.06334	Not Significant	NS	#N/A	-0.0567414	0.259582	0.251828	0.00456469	0.242091	-0.128576	-0.0647851	-0.0926908	0.164146	-0.305376	-0.0703893	0.0579407	-0.333196	-0.127728	0.168123	-0.135409	3	-0.199403	0.0567414	-0.00732494	2.84517	0.17994
4094	XP_003479956.1	transcription termination factor 3, mitochondrial	Mterf3	N	N	N	-0.0775627	-1.05523	0.50991	0.33386	-0.193812	-1.14378	0.0921897	0.999986	0.230184	0.126542	Not Significant	NS	#N/A	-0.193812	0.0244627	-0.00994677	-0.354775	0.121859	0.0125748	-0.49475	-0.0380509	0.18668	-0.0349345	-0.213339	0.0442385	0	0.170405	0.1503	-0.165677	1	0.0775627	0.193812	-0.0400635	1.62114	0.359489
2841	XP_003478366.1	mitochondrial fission process protein 1	Mtfp1	N	N	N	-0.0447398	-1.0315	0.381409	0.287841	-0.0818253	-1.05836	0.0989959	0.999986	0.242322	0.131124	Not Significant	NS	#N/A	-0.0818253	0.0866478	-0.125413	0.0277956	-0.0361103	0.0434345	-0.0217864	-0.011588	0.109985	0.0818122	-0.0732345	0.00743564	0.0125542	0.0134303	-0.0120204	0.00707285	10	0.0447398	0.0818253	0.00733435	1.55895	0.372506
2976	XP_003471164.2	mitochondrial fission regulator 1-like isoform X1	Mtfr1l	N	N	Y	-0.0828399	-1.0591	0.327796	0.265808	-0.039865	-1.02802	0.61143	0.999986	0.60704	0.251194	Not Significant	NS	#N/A	-0.039865	-0.196978	0.0136523	0.00684582	-0.0356609	0.19905	0.00693711	0.144953	0.111548	0.208541	-0.0543973	0.0141242	-0.0499601	-0.185998	0.0956595	-0.040884	6	0.0828399	0.039865	0.0158289	0.515992	0.713607
3069	XP_005008126.1	mitochondrial ribosome-associated GTPase 1 isoform X1	Mtg1	N	N	N	0.150636	1.11006	0.210449	0.207698	0.106121	1.07633	0.341459	0.999986	0.403111	0.187898	Not Significant	NS	#N/A	0.106121	-0.351433	-0.103877	0.0203201	0.14645	-0.106976	0.397514	-0.0419625	0.105966	-0.0272238	0.228263	-0.0299592	-0.138601	0.142053	-0.234985	-0.0154777	2	-0.150636	-0.106121	-0.000661979	0.965338	0.533792
2538	XP_003462868.1	mitochondrial ribosome-associated GTPase 2 isoform X1	Mtg2	Y	N	N	0.275431	1.21036	0.00126114	0.0151833	0.0780807	1.05561	0.250873	0.999986	0.00436048	0.00727706	Not Significant	NS	#N/A	0.0780807	0.0411506	0.0237593	-0.00441079	-0.0828201	-0.263646	0.176374	-0.17195	0.0953046	-0.129071	-0.00813575	0.0554949	-0.0727383	0.230506	0.0264619	-0.297019	2	-0.275431	-0.0780807	-0.0253827	7.95214	0.0206731
710	XP_003472395.1	C-1-tetrahydrofolate synthase, cytoplasmic	Mthfd1	Y	N	N	-0.517003	-1.43098	0.0149863	0.04777	-0.170129	-1.12516	0.350968	0.999986	0.0463093	0.038821	Not Significant	NS	#N/A	-0.170129	0.126455	0	-0.0980478	0.0781622	0.401877	-0.038455	0.48473	-0.0649028	0.0637229	0	-0.420648	-0.0558644	-0.0903208	-1.05461	0.382984	54	0.517003	0.170129	-0.0189942	3.78991	0.110285
1838	XP_023420314.1	monofunctional C1-tetrahydrofolate synthase, mitochondrial isoform X1	Mthfd1l	Y	Y	N	0.380546	1.30183	9.45973e-05	0.00612429	0.161857	1.11873	0.0307793	0.999986	0.000386611	0.00144624	Significant	ACi Up, but SB-responsive	Mthfd1l	0.161857	0	0.116209	0.0615085	0.0688015	-0.36433	0.389121	-0.141152	0.0237614	-0.106801	0.208401	-0.0407035	-0.215812	0.11752	0.0124543	-0.197414	13	-0.380546	-0.161857	-0.00456245	13.8091	0.00410856
1887	XP_003469034.1	bifunctional methylenetetrahydrofolate dehydrogenase/cyclohydrolase, mitochondrial	Mthfd2	Y	N	N	0.430445	1.34765	0.0320248	0.073573	0.103803	1.0746	0.552822	0.999986	0.0867526	0.0620804	Not Significant	NS	#N/A	0.103803	0.012896	0.460391	0.421926	0.631395	-0.167669	0.527305	-0.203676	-0.0824182	-0.0662426	-0.349459	0.160773	-0.318858	0.531664	-0.181326	-0.0912458	5	-0.430445	-0.103803	0.085697	2.88581	0.176362
3980	XP_005004419.1	methylenetetrahydrofolate reductase isoform X1	Mthfr	N	N	N	0.135602	1.09855	0.595314	0.365913	-0.364743	-1.28765	0.14042	0.999986	0.156835	0.0960855	Not Significant	NS	#N/A	-0.364743	0.762267	-0.26553	0.243437	-0.657035	-0.685345	-0.0701105	-0.128713	0.495891	0.325165	0	0.615842	-0.314896	0.216227	-0.461928	0.361276	1	-0.135602	0.364743	0.0291032	2.09903	0.272966
4306	XP_004999697.1	5-formyltetrahydrofolate cyclo-ligase	Mthfs	Y	N	N	0.147884	1.10794	0.038068	0.0803226	-0.00670632	-1.00466	0.913972	0.999986	0.0649684	0.0499863	Not Significant	NS	#N/A	-0.00670632	0.0438496	0.116326	0.0381444	-0.123328	-0.0559648	0.0311463	0.0494918	0.131388	0.0644465	0.0331999	0.151976	-0.177421	0.0347634	0.0281803	-0.2198	2	-0.147884	0.00670632	0.00975987	3.29298	0.142004
984	XP_005002711.1	translation initiation factor IF-2, mitochondrial isoform X1	Mtif2	N	N	N	0.133572	1.09701	0.143886	0.167617	-0.0751243	-1.05345	0.369938	0.999986	0.0982026	0.0683081	Not Significant	NS	#N/A	-0.0751243	0.181916	-0.0237797	-0.131016	0.0347815	-0.152682	-0.109691	-0.196051	0.217855	-0.1511	0.0547194	0.205686	0.0267711	0.175776	0.170212	-0.121514	16	-0.133572	0.0751243	0.0121257	2.71595	0.194054
3754	XP_003477301.2	translation initiation factor IF-3, mitochondrial	Mtif3	Y	N	Y	-0.335514	-1.26183	0.00111619	0.0146132	-0.162088	-1.11891	0.0564477	0.999986	0.00401987	0.0069044	Not Significant	NS	#N/A	-0.162088	-0.126412	-0.251927	-0.389904	0.065941	0.167737	-0.0471251	0.177549	-0.0308108	-0.0188435	-0.230037	0.144633	0.10809	0.0847011	-0.0968295	0.267932	4	0.335514	0.162088	-0.011687	8.11985	0.0196144
2013	XP_003461743.2	myotubularin isoform X1	Mtm1	N	N	Y	-0.0680897	-1.04833	0.508158	0.33317	0.0863678	1.06169	0.373813	0.999986	0.352595	0.171175	Not Significant	NS	#N/A	0.0863678	0.248149	0.176078	-0.0845518	0.0230216	0.305443	0.0505133	-0.0841684	-0.086901	-0.28894	0.0902265	-0.147523	0.20647	-0.0681979	0.0515077	-0.0116686	3	0.0680897	-0.0863678	0.0252972	1.11765	0.486284
3726	XP_003470279.1	myotubularin-related protein 12	Mtmr12	N	N	N	-0.368464	-1.29098	0.124331	0.155167	0.144309	1.1052	0.507169	0.999986	0.117392	0.0776891	Not Significant	NS	#N/A	0.144309	-0.349113	-0.134697	0.503313	0.17073	0.574531	-0.920418	0.549908	-0.161771	-0.647371	0.117632	0	0.187907	-0.0133415	0.128338	-0.0512731	1	0.368464	-0.144309	-0.00304161	2.47624	0.220704
376	XP_003464181.1	myotubularin-related protein 14 isoform X1	Mtmr14	N	N	Y	-0.439681	-1.3563	0.0747548	0.116472	-0.178684	-1.13185	0.419942	0.999986	0.193966	0.111921	Not Significant	NS	#N/A	-0.178684	-0.127046	-0.0132813	0.131398	-0.0429556	1.10701	-0.715072	0.46071	0.353821	0.323236	-0.0553922	0.0333411	-0.171714	-0.212567	0.441284	0.080303	2	0.439681	0.178684	0.106205	1.83138	0.317953
4727	XP_003479434.1	myotubularin-related protein 9	Mtmr9	N	N	N	-0.159016	-1.11653	0.29372	0.248876	0.0776762	1.05532	0.579409	0.999986	0.317108	0.158407	Not Significant	NS	#N/A	0.0776762	-0.0545742	-0.349825	-0.0119168	-0.462314	0.314158	0.0305043	0.338624	0.0951398	-0.0529797	-0.108429	-0.329642	-0.439397	-0.142143	0.0826225	0.0898851	2	0.159016	-0.0776762	-0.0666857	1.24026	0.450013
2228	XP_005007689.2	protein MTO1 homolog, mitochondrial	Mto1	N	N	N	-0.171078	-1.1259	0.0628333	0.106802	-0.0688465	-1.04888	0.402444	0.999986	0.167397	0.100499	Not Significant	NS	#N/A	-0.0688465	-0.00623011	0.118968	-0.409741	0	0.223733	-0.0357072	0.154459	0	0.0655322	0.0207307	-0.0582965	0.0330446	-0.106124	0	-0.00150495	7	0.171078	0.0688465	-7.57217e-05	2.01614	0.285502
365	XP_003471252.2	serine/threonine-protein kinase mTOR	Mtor	Y	N	N	0.237229	1.17873	0.000890555	0.0137077	0.0853011	1.06091	0.134832	0.999986	0.00333434	0.00610084	Not Significant	NS	#N/A	0.0853011	0.0660564	0.183408	0.0435135	0	-0.184856	0.0609731	-0.163899	0	-0.147877	0	0.0220984	-0.0913303	0.15127	0.000976179	-0.215403	19	-0.237229	-0.0853011	-0.018338	8.51229	0.0173316
898	XP_003468693.2	poly(A) RNA polymerase, mitochondrial	Mtpap	N	N	N	0.119759	1.08655	0.284574	0.245228	0.0479793	1.03382	0.642404	0.999986	0.553416	0.235609	Not Significant	NS	#N/A	0.0479793	-0.0596722	0.146	-0.331421	0.00925328	-0.139909	-0.150441	-0.128228	0.200281	-0.268563	0.229009	-0.000183196	0.00759864	0.17707	0.0749983	-0.121686	6	-0.119759	-0.0479793	-0.0237262	0.615391	0.669333
954	XP_003475577.1	myotrophin	Mtpn	Y	N	N	0.448368	1.3645	0.020601	0.0577647	0.157183	1.11511	0.349226	0.999986	0.062345	0.0485728	Not Significant	NS	#N/A	0.157183	-0.0261113	0.158801	0.397222	-0.145191	-0.484515	0.311467	-0.011588	0.023381	-0.302518	-0.512865	0.347738	-0.164761	0.0777428	0.387489	-0.586039	6	-0.448368	-0.157183	-0.0353165	3.3523	0.137989
1032	XP_003473429.1	methionine synthase	Mtr	Y	Y	N	-0.533632	-1.44757	5.42132e-05	0.00561843	-0.231823	-1.17432	0.0212889	0.999986	0.000224164	0.00102701	Significant	ACi Down, but SB-responsive	Mtr	-0.231823	0.13278	0	-0.39271	0.198576	0.296802	-0.102463	0.48957	-0.136198	0.132589	-0.0254928	-0.0897573	0.412339	-0.357537	-0.227151	0.198913	7	0.533632	0.231823	0.0353505	15.4056	0.0029176
3820	XP_003470308.1	superkiller viralicidic activity 2-like 2	Mtrex	Y	N	N	0.313995	1.24315	0.00220005	0.0185841	0.107032	1.07701	0.20093	0.999986	0.00780278	0.0107382	Not Significant	NS	#N/A	0.107032	-0.00939771	0.0447964	0.0160157	-0.0821513	-0.428143	0.225133	-0.286962	0.0331478	-0.252805	0.0703789	0.173262	-0.051899	0.112081	0.00825238	-0.171205	4	-0.313995	-0.107032	-0.0399664	6.80345	0.0305056
4325	XP_003477506.1	peptide chain release factor 1, mitochondrial isoform X1	Mtrf1	Y	N	N	-0.191311	-1.1418	0.0109227	0.0406583	0.042947	1.03022	0.498252	0.999986	0.00926355	0.0121247	Not Significant	NS	#N/A	0.042947	-0.201115	0.0228366	0.0473143	-0.131168	0.229564	-0.145399	0.108124	-0.205872	0	-0.0977578	0.0766131	0.145876	-0.0679968	-0.0551659	0.0842337	1	0.191311	-0.042947	-0.0126609	6.48122	0.0344447
1906	XP_003466750.1	methionine synthase reductase	Mtrr	N	N	N	-0.154434	-1.11299	0.158109	0.176344	0.0375447	1.02637	0.705729	0.999986	0.209584	0.118531	Not Significant	NS	#N/A	0.0375447	0.0258858	0.0569823	0.0865707	0.0320687	0.0141185	-0.227194	0.0239795	-0.266492	-0.141888	-0.402246	-0.397501	0.143146	0	-0.186356	-0.0116686	3	0.154434	-0.0375447	-0.083373	1.73568	0.336731
967	XP_023419821.1	metastasis suppressor protein 1 isoform X1	Mtss1	Y	Y	N	-0.339644	-1.26544	0.00763791	0.0332254	-0.413264	-1.3317	0.00116834	0.999986	0.0025326	0.00509889	Significant	ACi Down, but SB-responsive	Mtss1	-0.413264	-0.084526	-0.0919748	-0.186953	0.236413	0.16156	0.00693711	-0.164876	0.248246	0.308688	-0.474796	0.0982875	0.261163	-0.319169	-0.445098	0.0933611	1	0.339644	0.413264	-0.0235157	9.10746	0.0144852
1830	XP_023421719.1	MTSS1-like protein	Mtss1l	N	N	N	0.0995758	1.07146	0.462546	0.320754	-0.176811	-1.13038	0.173944	0.999986	0.150506	0.0933083	Not Significant	NS	#N/A	-0.176811	-0.0639754	0.104147	0.125014	0.397635	-0.00778213	0.260193	-0.0365692	-0.0410202	0.240841	-0.484307	0.384969	-0.0838641	0.102696	-0.0664714	-0.242574	1	-0.0995758	0.176811	0.0392621	2.1518	0.265076
3601	XP_013007085.1	microtubule-associated tumor suppressor 1 isoform X1	Mtus1	N	N	Y	-0.182805	-1.13509	0.0599844	0.104475	-0.0210408	-1.01469	0.806376	0.999986	0.134278	0.0855918	Not Significant	NS	#N/A	-0.0210408	0.042843	-0.0559122	-0.0423108	-0.274574	0.377805	0.109367	0.100538	0.140415	-0.0871937	-0.118325	0.0632156	0.104822	0	-0.157417	-0.0283421	5	0.182805	0.0210408	0.0116622	2.29944	0.243155
2733	XP_003477459.1	microtubule-associated tumor suppressor candidate 2 isoform X1	Mtus2	Y	N	Y	0.823596	1.76981	2.6949e-06	0.00434879	0.164903	1.12109	0.142484	0.999986	8.69686e-06	0.000185009	Not Significant	NS	#N/A	0.164903	0.196327	0.257117	-0.073437	0.0425549	-0.760749	0.407982	-0.604463	0.207261	-0.10827	-0.0195126	-0.0867195	-0.578353	0.540816	0.177837	-0.490284	14	-0.823596	-0.164903	-0.0594596	27.7276	0.000525584
2229	XP_005006208.1	metaxin-1	Mtx1	N	N	N	0.0364624	1.0256	0.551566	0.351104	-0.0375419	-1.02636	0.513943	0.999986	0.506475	0.222012	Not Significant	NS	#N/A	-0.0375419	0.0613889	-0.0332394	-0.0196593	0.00296463	0.0569684	-0.0971966	-0.000625595	0.180301	-0.020067	0.0977689	0.0588056	-0.0131001	0.121271	0.0458755	-0.112546	10	-0.0364624	0.0375419	0.0219273	0.711797	0.630705
2643	XP_005007712.1	metaxin-2	Mtx2	N	N	N	-0.107277	-1.07719	0.0669449	0.110795	-0.0816944	-1.05826	0.129742	0.999986	0.134052	0.0855407	Not Significant	NS	#N/A	-0.0816944	-0.00218558	0	-0.228863	0.00152367	0.0843678	-0.0422213	-0.011588	-0.0487253	0.0932941	-0.0257828	0.00952374	0.0463128	-0.102191	-0.0269914	0.0259808	13	0.107277	0.0816944	-0.0151697	2.30164	0.243009
3428	XP_003464439.1	metaxin-3 isoform X1	Mtx3	N	N	Y	0.230838	1.17352	0.291455	0.248323	-0.106208	-1.07639	0.599671	0.999986	0.325133	0.16076	Not Significant	NS	#N/A	-0.106208	-0.512753	0.0459519	-0.0671402	0.357863	-0.705468	-0.419944	-0.0628617	0.474053	-0.276912	-0.229083	0.433069	0	0.351517	0.251837	-0.199597	5	-0.230838	0.106208	-0.0372977	1.21122	0.456697
1180	NP_001166532.1	murinoglobulin-1 precursor	Mug1	Y	N	N	-0.518006	-1.43197	0.000420057	0.0101147	0.184404	1.13635	0.108602	0.999986	9.66191e-05	0.000638718	Not Significant	NS	#N/A	0.184404	-0.673609	-0.00963127	0.0892498	0.0878425	0.515431	0.0440152	0.446527	-0.267762	-0.063202	-0.297377	-0.241218	0.455785	-0.107249	-0.00212213	0.465536	58	0.518006	-0.184404	0.0294812	18.1082	0.00181451
1431	XP_003471404.1	mitochondrial ubiquitin ligase activator of NFKB 1	Mul1	N	N	N	0.0270372	1.01892	0.71471	0.397416	0.0366762	1.02575	0.597994	0.999986	0.855651	0.318416	Not Significant	NS	#N/A	0.0366762	-0.0764196	0	-0.00841558	-0.0493829	0.0438096	-0.0608002	-0.011588	0.267855	-0.0484989	0.186273	-0.0621608	0	0.140671	0	0.0314488	7	-0.0270372	-0.0366762	0.0235195	0.15751	0.904576
1682	XP_005008324.1	musculoskeletal embryonic nuclear protein 1	Mustn1	Y	N	N	2.50464	5.67508	8.37876e-09	0.00119408	0.306837	1.23699	0.158783	0.999986	1.9808e-08	3.88603e-06	Not Significant	NS	#N/A	0.306837	0.305109	0.536218	-0.50772	0.169817	-2.31625	0.32186	-2.38757	-0.538089	0.0238348	0.0765413	0	-2.05132	0.966094	0.400831	-2.06754	2	-2.50464	-0.306837	-0.471212	71.3065	1.10397e-05
321	XP_005006006.1	methylmalonyl-CoA mutase, mitochondrial	Mut	Y	N	N	-0.330259	-1.25724	9.49243e-05	0.00612429	-0.108967	-1.07846	0.0843994	0.999986	0.000376867	0.00142184	Not Significant	NS	#N/A	-0.108967	-0.0464218	-0.174383	-0.163027	-0.0340364	0.275017	-0.206594	0.273875	-0.0198812	0	-0.00127761	0.0563927	0.126209	-0.212974	0.0517149	0.174911	62	0.330259	0.108967	0.00663486	13.8813	0.00403925
3789	XP_023416581.1	mevalonate kinase	Mvk	N	N	N	-0.00909122	-1.00632	0.93968	0.448219	0.0417036	1.02933	0.711967	0.999986	0.900792	0.328411	Not Significant	NS	#N/A	0.0417036	0.282557	0.317493	-0.192478	-0.160256	0.171293	0.0856315	-0.0554332	-0.196364	-0.0508309	0.0911211	0.112248	0.280426	0	-0.0667197	-0.203223	1	0.00909122	-0.0417036	0.0276977	0.105206	0.932969
3331	XP_023416564.1	major vault protein	Mvp	Y	N	N	-0.31341	-1.24264	0.0203878	0.0575634	-0.00993876	-1.00691	0.931375	0.999986	0.0406726	0.0353938	Not Significant	NS	#N/A	-0.00993876	0.0638361	-0.300021	0.00456469	0.120311	0.145505	-0.148639	0.465912	-0.0707499	-0.512716	-0.114844	-0.0216601	0.183238	-0.18423	0.178362	0.0824492	3	0.31341	0.00993876	-0.00724544	3.98638	0.100549
585	XP_023418269.1	interferon-induced GTP-binding protein Mx2-like isoform X1	MX1	N	N	N	0.113813	1.08208	0.539404	0.346191	0.125227	1.09068	0.472678	0.999986	0.722971	0.284646	Not Significant	NS	#N/A	0.125227	-0.0660425	-0.123693	0.329129	-0.168495	0.244154	0.0832002	0.363888	0.0181253	0.154599	-0.210106	-0.348278	-0.184334	0.322639	-0.141913	-0.706123	2	-0.113813	-0.125227	-0.0288833	0.33144	0.80864
3566	XP_013008638.1	matrix remodeling-associated protein 8 isoform X1	Mxra8	N	N	N	0.0353201	1.02478	0.768198	0.410115	-0.047193	-1.03325	0.675094	0.999986	0.794546	0.302806	Not Significant	NS	#N/A	-0.047193	0.277448	0.285574	-0.132723	-0.162777	0.146822	0.141676	0.223079	0.236602	0.0980095	0	0.0320341	-0.37375	0.048876	-0.0489819	0.0588498	2	-0.0353201	0.047193	0.0553826	0.233515	0.860229
2440	XP_005001780.1	myeloid-associated differentiation marker	Myadm	N	N	N	0.129158	1.09366	0.243629	0.223913	-0.046107	-1.03248	0.650867	0.999986	0.29576	0.150928	Not Significant	NS	#N/A	-0.046107	-0.0438884	0.0379729	-0.372524	0.221538	-0.332426	0.020158	-0.0656477	0.0371348	0.0507204	-0.0590488	-0.0381153	0.0602925	0.104144	0.265524	-0.181369	2	-0.129158	0.046107	-0.0197023	1.32175	0.428767
2010	XP_013007575.1	myb-binding protein 1A	Mybbp1a	Y	N	Y	0.855443	1.80931	3.89731e-05	0.0054801	0.238352	1.17964	0.109616	0.999986	0.000147537	0.000806503	Not Significant	NS	#N/A	0.238352	0.236144	0.240744	0.0565014	-0.157615	-0.687249	0.250452	-0.766044	0.207904	-0.527312	0.109317	0	-0.304718	0.498873	-0.0148304	-0.903056	13	-0.855443	-0.238352	-0.117392	16.7113	0.00229116
105	XP_003465195.2	myosin-binding protein C, cardiac-type	Mybpc3	N	N	Y	0.0217436	1.01519	0.735988	0.401954	0.00127065	1.00088	0.98321	0.999986	0.93405	0.336575	Not Significant	NS	#N/A	0.00127065	0.0556633	0	-0.0936362	-0.0151021	-0.00293401	-0.0762462	-0.0791609	-0.00636642	-0.0362879	0.177999	0.0464692	0.025773	-0.0949983	0.147757	0.009931	940	-0.0217436	-0.00127065	0.00392403	0.0685337	0.956162
3996	XP_012998221.1	myosin-binding protein H-like	Mybphl	N	N	N	-0.257357	-1.19529	0.239519	0.222137	-0.058685	-1.04152	0.770033	0.999986	0.475828	0.212105	Not Significant	NS	#N/A	-0.058685	-0.47908	0.0878457	0.574577	0.290565	0.370946	-0.337774	-0.25081	0	-0.246575	-0.343565	0.516941	0.487907	-0.161534	-0.0734397	0.252124	3	0.257357	0.058685	0.0458753	0.78037	0.602562
3419	XP_005008450.2	C-Myc-binding protein	Mycbp	Y	N	N	-0.423792	-1.34145	0.00870497	0.0355844	-0.0318555	-1.02233	0.812587	0.999986	0.0191317	0.0201072	Not Significant	NS	#N/A	-0.0318555	-0.370559	-0.0596599	0.118939	0	0.0708427	-0.0356528	0.436538	-0.140481	-0.124179	-0.698315	0.088188	0.269701	-0.270159	0.0972751	0.353038	13	0.423792	0.0318555	-0.0176322	5.19727	0.0571217
3926	XP_012996758.1	E3 ubiquitin-protein ligase MYCBP2	Mycbp2	N	N	Y	0.134037	1.09736	0.157744	0.176169	0.0310616	1.02176	0.718584	0.999986	0.343434	0.167649	Not Significant	NS	#N/A	0.0310616	-0.0931468	0.13726	-0.119495	0.00404151	-0.235904	0.00693711	0.0167216	0.234268	-0.126991	0.0120355	-0.181717	-0.314844	0.0662055	-0.112828	-0.00871059	1	-0.134037	-0.0310616	-0.0477444	1.14792	0.476269
1210	XP_013006521.1	myc target protein 1 isoform X1	Myct1	Y	N	N	0.587257	1.50239	2.18278e-06	0.00434879	0.138132	1.10048	0.0839709	0.999986	7.8015e-06	0.000178894	Not Significant	NS	#N/A	0.138132	-0.0318716	0.0921286	0.11683	-0.00736202	-0.515267	0.243882	-0.196283	0.242047	0	0.100884	-0.0225512	-0.373153	0.304745	0.186637	-0.567587	1	-0.587257	-0.138132	-0.0284614	28.238	0.000508212
2697	XP_013010134.1	myelin expression factor 2	Myef2	Y	N	N	-0.204918	-1.15262	0.00989817	0.038001	-0.0746626	-1.05311	0.269984	0.999986	0.0321069	0.0297428	Not Significant	NS	#N/A	-0.0746626	0.0505582	-0.141342	0.0154826	0.013765	0.151041	0.0891616	0.152461	-0.00871745	0	-0.268167	-0.0852492	0.0337674	0.0140786	-0.192761	0.160037	10	0.204918	0.0746626	-0.00105899	4.35315	0.0844953
648	XP_003466267.1	myosin-1	Myh1	N	N	N	0.0673275	1.04777	0.58782	0.363592	0.0472081	1.03326	0.684737	0.999986	0.843064	0.315374	Not Significant	NS	#N/A	0.0472081	-0.109004	-0.289861	0.382799	0.115121	0.19028	-0.0305241	-0.138009	0.000539252	-0.114325	0.241252	0.0540192	-0.21126	-0.212029	0.127232	0.0355913	8	-0.0673275	-0.0472081	0.00278821	0.172652	0.895934
630	XP_023419346.1	myosin-10	Myh10	N	N	Y	0.171456	1.12619	0.149594	0.170404	0.100337	1.07202	0.358487	0.999986	0.326246	0.16122	Not Significant	NS	#N/A	0.100337	0.0600086	0.222407	0.0429915	-0.0366979	-0.286046	0.437671	-0.0121777	-0.0285812	-0.0424813	-0.196887	-0.00559711	0.206398	0.0966286	-0.064806	-0.235328	70	-0.171456	-0.100337	0.0105001	1.20726	0.458004
3229	XP_012997143.1	myosin-11 isoform X2	Myh11	Y	N	Y	0.796667	1.73708	0.00989008	0.038001	0.00665114	1.00462	0.979408	0.999986	0.0182975	0.0194505	Not Significant	NS	#N/A	0.00665114	0.30568	-0.387289	-0.777228	-0.352629	-1.08229	0.543872	-0.769483	0	0.414606	0.252627	0.0266031	-0.00628111	0.260997	0.620041	-0.986598	1	-0.796667	-0.00665114	-0.129158	5.27269	0.0552561
47	XP_005001810.2	myosin-14 isoform X2	Myh14	N	N	Y	-0.168178	-1.12364	0.0963885	0.136506	-0.0859701	-1.0614	0.349212	0.999986	0.234549	0.128056	Not Significant	NS	#N/A	-0.0859701	0.150016	0.083606	-0.0786602	0.0235334	0.063114	-0.0787253	0.101845	-0.0258511	-0.182782	-0.0306094	-0.0391706	0.023459	-0.500537	0	0.0810084	117	0.168178	0.0859701	-0.0273169	1.59835	0.36379
4794	XP_003466268.1	myosin-2	Myh2	Y	N	N	0.229954	1.1728	0.0172688	0.0524778	-0.0552886	-1.03907	0.503621	0.999986	0.0150539	0.0170823	Not Significant	NS	#N/A	-0.0552886	0.0374294	0.123366	0.00745666	-0.00561257	-0.414023	0.00489513	-0.28845	0.315226	-0.00345493	0.0907695	0.00643931	-0.156492	0.00409545	-0.142282	-0.00198302	2	-0.229954	0.0552886	-0.0281747	5.60809	0.0485286
341	XP_003466269.1	myosin-3 isoform X2	MYH3	Y	N	Y	0.315814	1.24471	0.00489989	0.027169	0.154368	1.11293	0.10678	0.999986	0.0162589	0.0180098	Not Significant	NS	#N/A	0.154368	0.0285458	0.032925	0.00456469	0	-0.0974405	0.049175	-0.381383	0.115276	-0.206599	0.475646	0	-0.102356	0.060286	0.228277	-0.114829	22	-0.315814	-0.154368	0.00613918	5.4747	0.0511634
4574	XP_013004164.1	myosin-4	Myh4	N	N	N	0.142468	1.10379	0.12587	0.156295	0.0253305	1.01771	0.762989	0.999986	0.276256	0.143759	Not Significant	NS	#N/A	0.0253305	0.196497	-0.0705404	0.125231	0	-0.106363	-0.0272712	-0.188262	0.0018022	-0.0194587	0.297059	0.0239783	0	-0.169347	0.240235	-0.0116686	7	-0.142468	-0.0253305	0.0194594	1.40225	0.408399
694	XP_003474534.1	myosin-6	Myh6	Y	N	Y	-1.5082	-2.84454	1.37449e-06	0.00434879	0.184513	1.13643	0.333254	0.999986	8.40204e-07	5.4945e-05	Not Significant	NS	#N/A	0.184513	-0.262909	0.0860303	-0.079156	-0.455878	1.43764	-0.320521	1.43442	-0.708055	-0.414856	0.309307	0.61472	1.49431	-0.360957	0	1.42289	698	1.5082	-0.184513	0.279798	40.4995	0.000156091
301	XP_003474533.1	myosin-7	MYH7	Y	N	Y	0.371993	1.29414	0.000359191	0.00940431	0.0920857	1.06591	0.246192	0.999986	0.0012251	0.0031259	Not Significant	NS	#N/A	0.0920857	0.045104	0.0510773	-0.00338265	-0.011743	-0.262897	0.00693711	-0.362197	0.155368	-0.103981	0.385728	0.0588937	-0.169801	0.035625	0.248899	-0.209822	2633	-0.371993	-0.0920857	-0.00907939	10.7871	0.00888024
4806	XP_013005713.1	myosin-7B isoform X1	Myh7b	N	N	N	-0.207083	-1.15435	0.152388	0.172541	-0.227149	-1.17052	0.098219	0.999986	0.183345	0.107087	Not Significant	NS	#N/A	-0.227149	0.297301	-0.104934	-0.620337	-0.138299	0.0889859	-0.169203	-0.104142	0.0941492	-0.187493	-0.447804	0.139822	0.0606751	0.144905	0.0810568	0.0386008	2	0.207083	0.227149	-0.0551144	1.90158	0.30422
4485	XP_003466266.1	myosin-8	Myh8	Y	N	N	0.29392	1.22597	0.0319894	0.073573	0.0129879	1.00904	0.912872	0.999986	0.0655625	0.050331	Not Significant	NS	#N/A	0.0129879	-0.0960422	-0.0391113	0.0145836	0.000918112	-0.567697	0.0219435	-0.34027	0.34837	-0.0764543	0.228408	0.171942	0.114909	-0.00462112	0.275205	-0.0516808	2	-0.29392	-0.0129879	2.69157e-05	3.27992	0.142983
151	XP_003470507.1	myosin-9	Myh9	Y	Y	N	0.779405	1.71642	1.45453e-06	0.00434879	0.219086	1.164	0.0370821	0.999986	5.79824e-06	0.000148373	Significant	ACi Up, but SB-responsive	Myh9	0.219086	0.0914106	0.234569	0.277638	0.00914613	-0.646669	0.3987	-0.461707	0.137111	-0.212069	0	-0.0206925	-0.411089	0.430306	-0.0208083	-0.717885	334	-0.779405	-0.219086	-0.0608026	29.6701	0.000421507
4143	XP_005005828.1	myosin light chain 1/3, skeletal muscle isoform isoform X1	Myl1	N	N	N	0.569933	1.48446	0.225154	0.215356	0.577866	1.49264	0.191651	0.999986	0.323206	0.160268	Not Significant	NS	#N/A	0.577866	-0.0204016	0.962849	0.284198	0.617288	0.560001	1.55701	-0.82892	-0.0320691	-0.918184	-1.29212	-0.430361	-0.314662	0.992048	0.0227412	-0.0116686	1	-0.569933	-0.577866	0.0765166	1.21812	0.455299
1531	XP_013002153.1	myosin regulatory light chain 12B-like isoform X1	MYL12B	Y	N	N	0.319826	1.24818	0.00512454	0.0276378	0.0729132	1.05184	0.439183	0.999986	0.0154444	0.0173581	Not Significant	NS	#N/A	0.0729132	0.143857	0.22995	0.407409	0.129287	-0.228998	0.216754	-0.224821	-0.0514954	0.0341109	-0.242596	0	-0.112286	0.146451	-0.0135767	-0.216938	18	-0.319826	-0.0729132	0.0144739	5.56358	0.0493121
22	XP_003463030.3	myosin regulatory light chain 2, ventricular/cardiac muscle isoform	Myl2	Y	N	Y	-0.249278	-1.18861	0.00450293	0.0262707	-0.0753329	-1.0536	0.299897	0.999986	0.014908	0.0169935	Not Significant	NS	#N/A	-0.0753329	-0.156933	-0.0168999	0.0113251	0	0.116708	-0.0746399	0.23064	-0.0546111	0.230993	-0.160559	-0.0187696	0.0759206	-0.205052	-0.00535718	0.273054	1168	0.249278	0.0753329	0.0163879	5.62506	0.0482761
780	XP_003477081.1	myosin light chain 3	Myl3	Y	N	Y	-0.331496	-1.25832	0.000617995	0.0118773	-0.0605663	-1.04288	0.415187	0.999986	0.00181483	0.00411604	Not Significant	NS	#N/A	-0.0605663	-0.0576268	-0.059446	0.112326	-0.00504606	0.337939	-0.127848	0.168025	-0.155203	0.159165	-0.249073	-0.0899521	0.166503	-0.182766	-0.034987	0.292323	328	0.331496	0.0605663	0.0182889	9.85824	0.0116931
575	XP_013003810.1	myosin light chain 4	Myl4	N	N	N	0.586026	1.50111	0.3656	0.282225	0.454212	1.37003	0.452777	0.999986	0.604773	0.250781	Not Significant	NS	#N/A	0.454212	0	1.72849	0.973348	-0.975435	-1.34744	1.06178	-0.123864	-0.787683	0.0573861	-1.38581	1.45971	1.39656	0.533821	-0.481571	-0.649323	34	-0.586026	-0.454212	0.0973307	0.51999	0.712434
861	XP_003476238.1	myosin light polypeptide 6 isoform X1	Myl6	Y	N	N	-0.226667	-1.17013	0.0208583	0.0581416	-0.0205046	-1.01431	0.806959	0.999986	0.0470114	0.0392465	Not Significant	NS	#N/A	-0.0205046	-0.136319	-0.10281	0.262726	0	0.248004	-0.0857348	0.145552	-0.141567	0.189624	-0.167139	-0.0650121	0.118549	-0.203718	-0.0102815	0.189925	308	0.226667	0.0205046	0.01612	3.76734	0.111494
1527	XP_003467681.1	myosin regulatory light polypeptide 9	Myl9	N	N	N	0.214377	1.1602	0.0950267	0.13562	-0.148535	-1.10844	0.207994	0.999986	0.0350491	0.0317358	Not Significant	NS	#N/A	-0.148535	0.380514	0.0367486	0.138694	0.106798	-0.297577	-0.00186986	-0.341088	-0.293069	0.122607	-0.186668	0.412378	0.0452666	-0.00304165	0	-0.274867	6	-0.214377	0.148535	-0.0103449	4.21583	0.090157
100	XP_013001833.1	myosin light chain kinase, smooth muscle isoform X2	Mylk	Y	N	Y	0.318056	1.24665	0.008091	0.0342232	-0.0843701	-1.06022	0.402384	0.999986	0.00546957	0.00845657	Not Significant	NS	#N/A	-0.0843701	0.078973	0.0267058	-0.268116	-0.029395	-0.397389	0.00693711	-0.434369	-0.0638784	0.126242	0.065552	0.356546	-0.0125928	0.0431791	0.181706	-0.390564	25	-0.318056	0.0843701	-0.0473642	7.49426	0.024024
2214	XP_003469404.1	myosin light chain kinase 3 isoform X3	Mylk3	Y	N	Y	-0.759775	-1.69323	2.60685e-05	0.00526328	-0.0281732	-1.01972	0.817468	0.999986	4.44877e-05	0.000418083	Not Significant	NS	#N/A	-0.0281732	0.0460573	-0.148431	-0.230391	-0.113402	0.721863	-0.37922	0.709348	-0.366049	-0.0662011	0.303735	0	0.478021	-0.416245	0.101998	0.617497	9	0.759775	0.0281732	0.0839054	20.8793	0.00118771
4670	XP_013003738.1	unconventional myosin-XV	Myo15a	Y	N	N	0.598037	1.51366	0.000709395	0.0123286	0.242936	1.1834	0.0865167	0.999986	0.00270717	0.00527587	Not Significant	NS	#N/A	0.242936	0.179195	0.359309	0.129886	-0.0853146	-0.208984	0.412083	-0.385942	0.384635	-0.390668	0.145216	0	-0.292156	0.597764	-0.0812237	-0.463041	3	-0.598037	-0.242936	0.0200506	8.96123	0.014988
2043	XP_013007566.1	unconventional myosin-XVIIIa isoform X3	Myo18a	Y	N	Y	0.248615	1.18807	0.0241999	0.0629248	0.103847	1.07464	0.282278	0.999986	0.0725285	0.0541941	Not Significant	NS	#N/A	0.103847	-0.0315759	-0.148882	0.00616977	0.121449	-0.126146	0.00693711	-0.322967	0.039529	-0.248298	0.213109	0.0241398	-0.0882715	0.0264879	0.405552	-0.117492	1	-0.248615	-0.103847	-0.0160173	3.13614	0.153958
500	XP_012997646.1	unconventional myosin-XVIIIb isoform X1	Myo18b	Y	N	Y	0.454658	1.37046	0.000311613	0.00893463	0.123816	1.08961	0.197537	0.999986	0.00111255	0.00292756	Not Significant	NS	#N/A	0.123816	0.131838	0.0445945	0.144579	0	-0.317395	-0.0924804	-0.413166	0	-0.351717	0.116819	0.150039	-0.174245	0.278754	0.166825	-0.474431	43	-0.454658	-0.123816	-0.0526657	11.0223	0.0083168
1264	XP_023416930.1	unconventional myosin-Ib isoform X1	Myo1b	Y	N	N	0.293646	1.22573	0.000564726	0.0116202	0.0377066	1.02648	0.560688	0.999986	0.00143221	0.0034832	Not Significant	NS	#N/A	0.0377066	0.0653425	0.0259725	0.0103806	0	-0.264214	0.0830779	-0.223656	0.177032	-0.245063	0.0791598	0.0692237	-0.255151	0.102627	0.00486348	-0.227508	33	-0.293646	-0.0377066	-0.0398608	10.4121	0.00989529
668	XP_005003610.1	unconventional myosin-Ic isoform X1	Myo1c	Y	N	Y	0.434699	1.35163	0.000120676	0.00641484	0.0963667	1.06908	0.244288	0.999986	0.000398917	0.00147047	Not Significant	NS	#N/A	0.0963667	0.150159	0.152463	-0.0306731	-0.072235	-0.401925	0.10735	-0.26549	0.191029	-0.19902	0.207449	0	-0.180939	0.22553	0	-0.449029	82	-0.434699	-0.0963667	-0.0376888	13.7208	0.00417739
3772	XP_003469664.1	unconventional myosin-Id	Myo1d	N	N	N	0.190937	1.1415	0.0934015	0.133677	-0.0868786	-1.06207	0.39871	0.999986	0.0678754	0.0517242	Not Significant	NS	#N/A	-0.0868786	0.102812	0.0497048	-0.381265	0.15241	-0.488536	0.17633	-0.132541	0.0171355	-0.0040696	-0.156519	0	0	0.0943833	0.0180403	-0.275556	3	-0.190937	0.0868786	-0.055178	3.23034	0.146941
3247	XP_013000932.1	unconventional myosin-Ie	Myo1e	N	N	N	0.178622	1.1318	0.0673644	0.111017	-0.0547172	-1.03866	0.529563	0.999986	0.0652612	0.0501215	Not Significant	NS	#N/A	-0.0547172	0.267688	-0.204541	0.054774	-0.0965925	-0.0769952	0.0858774	-0.011588	0.143416	-0.0585703	0.140046	0.190528	-0.245173	0.179009	-0.0477063	-0.242424	1	-0.178622	0.0547172	0.0051832	3.28653	0.142388
4345	XP_023416800.1	myosin-IIIb-like	MYO3B	Y	N	N	0.726152	1.65422	6.51284e-06	0.0046412	0.0718622	1.05107	0.48888	0.999986	1.43973e-05	0.000233218	Not Significant	NS	#N/A	0.0718622	0.0965677	0.194049	-0.0522487	0.0391913	-0.818052	0.195377	-0.37224	0.291947	-0.163201	-0.0680829	0	-0.475058	0.33792	0.141565	-0.740206	1	-0.726152	-0.0718622	-0.0928314	25.453	0.000662539
1445	XP_003474782.1	myocilin	Myoc	Y	N	N	-0.49855	-1.41279	0.0430533	0.0859954	-0.260602	-1.19798	0.237279	0.999986	0.116234	0.0771538	Not Significant	NS	#N/A	-0.260602	0.320531	-0.140509	0.0141466	-0.561027	0.0573501	-0.612685	-0.025571	-0.508806	0.438827	0.225051	0	0.365313	-0.762696	-0.65949	0.30632	3	0.49855	0.260602	-0.102883	2.48941	0.219183
3082	XP_023417397.1	myoferlin	Myof	Y	N	N	0.580429	1.49529	2.50278e-05	0.00526328	0.151297	1.11057	0.118069	0.999986	9.23228e-05	0.000626964	Not Significant	NS	#N/A	0.151297	0.0204255	0.358631	0.00456469	-0.191221	-0.524608	0.316494	-0.353309	0.244342	0.112712	0.0789084	-0.0524971	-0.255267	0.299945	0.00975115	-0.476337	10	-0.580429	-0.151297	-0.0271643	18.263	0.00178112
112	XP_013002154.1	myomesin-1	Myom1	N	N	Y	-0.0673786	-1.04781	0.285601	0.245711	-0.0232676	-1.01626	0.689355	0.999986	0.553508	0.235609	Not Significant	NS	#N/A	-0.0232676	0.0539388	-0.0124909	-0.110491	-0.0018035	0.0621076	-0.0753303	-0.0242848	-0.113181	0	0.0796639	0.0570676	0.0552839	-0.138962	0.113231	0.0801552	425	0.0673786	0.0232676	0.00166034	0.615211	0.669333
241	XP_003479758.1	myomesin-2	Myom2	Y	N	Y	-0.421794	-1.33959	0.00597689	0.0298297	-0.166835	-1.12259	0.197837	0.999986	0.0202447	0.020933	Not Significant	NS	#N/A	-0.166835	0	-0.289072	-0.295635	-0.0339855	0.25482	-0.440476	0.101531	-0.190625	-0.0949711	0.156718	0.0882015	0.215623	-0.602458	0.192255	0.262759	420	0.421794	0.166835	-0.045021	5.10224	0.0594676
623	XP_003471176.1	myomesin-3	Myom3	N	N	Y	0.0873121	1.06239	0.227442	0.216422	0.0134299	1.00935	0.839323	0.999986	0.443659	0.201583	Not Significant	NS	#N/A	0.0134299	0.0796267	0.0463634	-0.0681686	0	-0.0382012	-0.0493559	-0.194685	0	-0.0498395	0.232476	0.0724871	0.0350469	-0.0793585	0.121353	-0.0158698	207	-0.0873121	-0.0134299	0.00612489	0.857946	0.57267
9	XP_003473319.3	myotilin	Myot	N	N	Y	0.189763	1.14058	0.0782765	0.120444	0.021663	1.01513	0.821309	0.999986	0.171485	0.102265	Not Significant	NS	#N/A	0.021663	0.143379	0.0590114	0.144573	0.104268	-0.205821	0.169813	-0.169775	0.0300855	0	-0.300784	-0.179975	-0.0858998	0.300779	-0.126106	-0.132698	96	-0.189763	-0.021663	-0.01661	1.98563	0.290521
99	XP_003476866.1	myozenin-2 isoform X1	Myoz2	Y	N	Y	-0.193272	-1.14335	0.0176181	0.0526856	-0.1011	-1.07259	0.158067	0.999986	0.051876	0.0423465	Not Significant	NS	#N/A	-0.1011	0.0251574	-0.0972797	0.0595047	0	0.221058	0.00693711	0.0608265	-0.038753	0.244302	-0.134785	-0.115031	0.0444451	-0.188739	-0.113425	0.134898	250	0.193272	0.1011	0.00727447	3.62081	0.120301
1314	XP_003473675.1	myopalladin	Mypn	Y	N	Y	0.329885	1.25691	0.000420614	0.0101147	0.067585	1.04796	0.341928	0.999986	0.00130976	0.00328494	Not Significant	NS	#N/A	0.067585	0.23435	0.18244	0.00456469	0.0470476	-0.206807	0.104937	-0.305088	-0.109718	-0.0332679	0	0.00427334	-0.277526	0.261863	0.0229263	-0.145631	62	-0.329885	-0.067585	-0.0143757	10.6257	0.00933205
2433	XP_013015199.1	myocardial zonula adherens protein	Myzap	N	N	N	-0.119153	-1.0861	0.165682	0.181638	-0.0553836	-1.03914	0.481486	0.999986	0.368579	0.17646	Not Significant	NS	#N/A	-0.0553836	0.107635	-0.078854	-0.0391581	0.0453986	0.249604	-0.0151142	0.0977371	-0.267328	0.12254	0	0	-0.0739969	-0.18928	0	-0.0116686	23	0.119153	0.0553836	-0.003499	1.06692	0.501299
1048	XP_003476834.2	N-alpha-acetyltransferase 15, NatA auxiliary subunit	Naa15	Y	N	Y	0.334402	1.26085	0.000209666	0.00782835	0.0728019	1.05176	0.278525	0.999986	0.000680574	0.00209349	Not Significant	NS	#N/A	0.0728019	0.0991751	0.0434288	-0.00486835	-0.0451693	-0.250988	0.139567	-0.248982	0.157766	-0.106852	0.02287	0	-0.188506	0.308291	0.0534273	-0.273988	20	-0.334402	-0.0728019	-0.0196553	12.2698	0.00594732
2201	XP_003462997.1	N-alpha-acetyltransferase 25, NatB auxiliary subunit isoform X1	Naa25	Y	Y	N	0.185444	1.13717	0.041187	0.0835137	0.268195	1.2043	0.00360365	0.999986	0.0103616	0.0130669	Significant	ACi Up, but SB-responsive	Naa25	0.268195	0.0022727	0.20087	0.211698	-0.252798	-0.09516	0.211376	-0.0433039	-0.00778208	-0.228035	-0.0279835	-0.022708	0.145828	0.354238	0.0481139	-0.0835975	4	-0.185444	-0.268195	0.0275352	6.27478	0.0371212
3435	XP_013013623.1	N-alpha-acetyltransferase 35, NatC auxiliary subunit	Naa35	N	N	N	-0.0708219	-1.05031	0.64455	0.38033	-0.0152247	-1.01061	0.915515	0.999986	0.891208	0.326589	Not Significant	NS	#N/A	-0.0152247	0.17444	0.210886	-0.626228	0.19844	0.115682	-0.0340636	0.335571	-0.132668	-0.0543807	0.213929	-0.124293	-0.0338141	0	0.217975	-0.145819	1	0.0708219	0.0152247	0.0210438	0.116059	0.927795
2281	XP_003469327.2	N-alpha-acetyltransferase 50 isoform X1	Naa50	N	N	N	-0.113946	-1.08218	0.10207	0.140264	-0.0201097	-1.01404	0.747825	0.999986	0.230465	0.12657	Not Significant	NS	#N/A	-0.0201097	0.0340523	-0.127591	0.050042	0.0125357	0.242904	0.0115954	0.0531286	-0.113866	0	-0.187666	-0.0465501	-0.0265001	0.002803	-0.00643545	0.0147507	10	0.113946	0.0201097	-0.00578645	1.61966	0.359568
4451	XP_012996906.1	N-acylethanolamine-hydrolyzing acid amidase	Naaa	Y	Y	N	0.214683	1.16045	0.022339	0.0605281	0.241087	1.18188	0.0081071	0.999986	0.015243	0.0171975	Significant	ACi Up, but SB-responsive	Naaa	0.241087	-0.17219	0.138805	0.0303886	-0.233555	-0.0278979	0.408535	-0.166631	0	0.0945825	-0.00980387	-0.133511	-0.0904454	0.150594	0.194397	0.0348541	3	-0.214683	-0.241087	0.0145416	5.58637	0.0488556
422	XP_003476224.1	nascent polypeptide-associated complex subunit alpha	Naca	N	N	Y	-0.074459	-1.05297	0.258797	0.231797	-0.0102772	-1.00715	0.865223	0.999986	0.487368	0.215671	Not Significant	NS	#N/A	-0.0102772	-0.0701391	-0.00255658	0.00316744	0.0294562	0.0608216	0.0945793	-0.000656098	-0.072966	0.00338778	-0.258301	-0.0096934	0.0382697	0.0482985	-0.0907955	0.0623286	19	0.074459	0.0102772	-0.0109866	0.753977	0.612691
1276	XP_003470266.1	NAD kinase 2, mitochondrial	Nadk2	Y	Y	N	-0.199167	-1.14804	0.00334627	0.0223166	-0.142873	-1.1041	0.0177924	0.999986	0.0074676	0.0104149	Significant	ACi Down, but SB-responsive	Nadk2	-0.142873	0.0854835	-0.0479167	-0.16578	0	0.121736	-0.108571	0.173856	-0.00940256	0.122709	-0.0291423	0	0.0333891	-0.238298	-0.0289792	0.0552276	28	0.199167	0.142873	-0.00237933	6.88708	0.0295873
2301	XP_003471984.1	NEDD8-activating enzyme E1 regulatory subunit	Nae1	Y	N	N	-0.415635	-1.33389	0.00228264	0.0187963	-0.0426047	-1.02997	0.694644	0.999986	0.00537507	0.00836172	Not Significant	NS	#N/A	-0.0426047	0.111198	-0.112126	-0.100336	-0.0694188	0.380008	-0.170817	0.328768	-0.000330578	0.177696	0.0145749	-0.535902	0.116151	-0.0287001	-0.238333	0.413787	2	0.415635	0.0426047	0.0190813	7.52899	0.0237545
2592	XP_003470443.1	alpha-N-acetylgalactosaminidase	Naga	N	N	N	0.225516	1.1692	0.0855419	0.127868	0.09929	1.07125	0.401423	0.999986	0.216531	0.121256	Not Significant	NS	#N/A	0.09929	-0.0588675	0.359114	0.196942	0.289965	-0.124915	0.333625	-0.0894075	0	0.121727	-0.333967	-0.13493	-0.104598	0.32072	-0.0192193	-0.0116686	3	-0.225516	-0.09929	0.0496346	1.69568	0.344471
1873	XP_003469068.1	N-acetyl-D-glucosamine kinase	Nagk	N	N	N	-0.123767	-1.08958	0.143788	0.167617	-0.0206794	-1.01444	0.787336	0.999986	0.307008	0.155188	Not Significant	NS	#N/A	-0.0206794	0.0709178	0.122526	0.0628327	0.0580316	-0.0592533	-0.0101433	0.181072	-0.103389	-0.0178995	-0.298424	-0.146377	0.0673629	-0.0505597	-0.116767	0.112195	5	0.123767	0.0206794	-0.00852503	1.27801	0.440868
596	XP_023420874.1	nicotinamide phosphoribosyltransferase, partial	Nampt	Y	Y	N	-0.600712	-1.51646	8.07193e-07	0.00434879	-0.183122	-1.13534	0.0199656	0.999986	3.37812e-06	0.000115638	Significant	ACi Down, but SB-responsive	Nampt	-0.183122	0.0281544	-0.192134	-0.0907335	0	0.470159	-0.254864	0.460915	-0.154766	0.128507	-0.184855	0.00984285	0.328755	-0.382189	0.0201254	0.419921	18	0.600712	0.183122	0.0404559	32.4259	0.000328513
3219	XP_003470935.1	sialic acid synthase	Nans	Y	N	N	-0.216048	-1.16155	0.0046565	0.0264405	-0.0526937	-1.0372	0.402092	0.999986	0.0144199	0.0165868	Not Significant	NS	#N/A	-0.0526937	0.0530747	-0.0670097	-0.0411503	0	0.108491	0.00693711	0.212823	-0.213658	0.0477522	-0.208491	-0.0435479	0.0495221	-0.166157	-0.0279455	0.157477	11	0.216048	0.0526937	-0.00879215	5.68322	0.0471208
1344	XP_013014676.1	nucleosome assembly protein 1-like 1 isoform X1	Nap1l1	N	N	N	0.0560333	1.0396	0.544106	0.347895	0.055295	1.03907	0.523661	0.999986	0.756209	0.292616	Not Significant	NS	#N/A	0.055295	-0.148879	0.123225	0.118718	0.0757262	-0.10187	0.310298	0.0818608	-0.0133447	0.0258529	-0.213555	-0.0270755	-0.0414515	0.0568956	-0.169077	-0.0116686	9	-0.0560333	-0.055295	0.00437713	0.284662	0.831282
1306	XP_005003095.1	nucleosome assembly protein 1-like 4 isoform X1	Nap1l4	Y	N	Y	-0.276664	-1.21139	0.000727409	0.012415	-0.0504364	-1.03558	0.424784	0.999986	0.0021286	0.00451188	Not Significant	NS	#N/A	-0.0504364	-0.0478869	-0.0539995	-0.0196715	0	0.151053	0.0184654	0.301689	-0.073285	0.0330099	-0.254959	-0.0342157	0.065716	0	-0.139307	0.28855	39	0.276664	0.0504364	0.0156772	9.49484	0.0128176
1079	XP_003464659.1	alpha-soluble NSF attachment protein isoform X1	Napa	Y	N	N	-0.478735	-1.39352	1.93881e-07	0.00434879	-0.0804664	-1.05736	0.129122	0.999986	5.61799e-07	4.74244e-05	Not Significant	NS	#N/A	-0.0804664	-0.068098	-0.146682	-0.0843899	0.00861866	0.448349	-0.103435	0.440643	-0.0723908	0.0472896	-0.16057	-0.0501652	0.237172	-0.0576116	-0.091805	0.359114	18	0.478735	0.0804664	0.0470693	43.1255	0.000134726
1549	XP_005003693.1	N-acyl-phosphatidylethanolamine-hydrolyzing phospholipase D	Napepld	N	N	Y	-0.116214	-1.08389	0.223559	0.21463	-0.0967144	-1.06934	0.27774	0.999986	0.386018	0.18209	Not Significant	NS	#N/A	-0.0967144	0.164854	-0.0961757	-0.124885	-0.0222777	-0.031547	-0.233551	-0.167153	0.0743098	-0.23309	0.092576	0.089768	0.153303	-0.15685	0.0268757	0.182247	19	0.116214	0.0967144	-0.0187731	1.01433	0.517291
2032	XP_003464499.1	gamma-soluble NSF attachment protein isoform X1	Napg	Y	N	N	-0.373788	-1.29575	0.000123034	0.00642088	-0.10092	-1.07246	0.161352	0.999986	0.000448053	0.00156037	Not Significant	NS	#N/A	-0.10092	0.00013026	-0.0855494	0.00456469	0	0.275105	0.00693711	0.310016	-0.165179	0.1811	-0.275322	-0.092597	0.19922	-0.152206	-0.195799	0.245893	11	0.373788	0.10092	0.0170876	13.3965	0.00443281
747	XP_003463772.1	nicotinate phosphoribosyltransferase isoform X1	Naprt	Y	N	N	-0.164283	-1.12061	0.0292683	0.0703906	-0.0830373	-1.05925	0.214008	0.999986	0.0832698	0.060232	Not Significant	NS	#N/A	-0.0830373	0.109993	-0.129387	0.00456469	0.102076	0.0706576	0.0168082	0.217744	0.153615	-0.175976	-0.125481	-0.048919	0.0456417	-0.06855	-0.027232	0.103569	12	0.164283	0.0830373	0.0166082	2.94256	0.171111
4636	XP_003478476.1	cytosolic Fe-S cluster assembly factor NARFL isoform X1	Narfl	Y	N	N	-0.217998	-1.16312	0.0474712	0.0908471	-0.142393	-1.10373	0.153666	0.999986	0.112422	0.075338	Not Significant	NS	#N/A	-0.142393	0.0686617	0	-0.241425	0.0926072	0.124029	0.0139937	0.0865271	-0.138353	0.178467	-0.181621	-0.229287	-0.202585	-0.289632	-0.189162	0.272124	1	0.217998	0.142393	-0.042377	2.53382	0.214025
798	XP_003474207.1	asparagine--tRNA ligase, cytoplasmic-like isoform X1	NARS1	Y	N	N	0.144917	1.10567	0.0378814	0.0802332	0.0841419	1.06006	0.179333	0.999986	0.0990114	0.0686648	Not Significant	NS	#N/A	0.0841419	0	0.12764	-0.0374364	0	-0.178111	0.149487	-0.0540752	0.0491712	-0.186095	-0.0254652	0.0230342	0	0.144806	0.00915348	-0.102028	35	-0.144917	-0.0841419	-0.00532795	2.70481	0.195067
286	XP_003468574.1	probable asparagine--tRNA ligase, mitochondrial	Nars2	N	N	N	-0.0672967	-1.04775	0.19036	0.196157	0.0109331	1.00761	0.815501	0.999986	0.288057	0.148317	Not Significant	NS	#N/A	0.0109331	-0.0621518	0.0489341	-0.0332838	-0.0982561	0.0580441	-0.0481991	0.0857039	0.0745803	0.00324151	-0.0129976	-0.0736206	-0.00158494	-0.0640417	-0.0122612	0.045791	10	0.0672967	-0.0109331	-0.00600678	1.3528	0.421347
3265	XP_023417582.1	nuclear autoantigenic sperm protein	Nasp	Y	N	N	-0.399792	-1.31932	0.00492122	0.027169	-0.0612691	-1.04338	0.598872	0.999986	0.0130013	0.0154794	Not Significant	NS	#N/A	-0.0612691	-0.0626549	-0.0897616	0.166885	0.0876514	0.438867	0.0749994	0.350333	-0.0318638	-0.0461323	-0.628194	-0.186561	0.225155	-0.0131009	-0.165915	0.148088	11	0.399792	0.0612691	0.0178531	5.86581	0.0439748
3151	XP_012999146.1	arylamine N-acetyltransferase 1	Nat1	N	N	N	-0.170586	-1.12552	0.0911646	0.132256	-0.038704	-1.02719	0.668758	0.999986	0.216652	0.121286	Not Significant	NS	#N/A	-0.038704	0.0218006	-0.091374	-0.00629169	-0.181728	0.121972	-0.252117	0.160754	-0.174799	0.297486	-0.104855	-0.0286773	-0.0271541	0.125979	0.0173325	0.219222	2	0.170586	0.038704	0.00650331	1.695	0.344555
4601	XP_003463889.1	RNA cytidine acetyltransferase isoform X1	Nat10	Y	N	N	0.741919	1.6724	6.7912e-05	0.00561843	0.0946729	1.06782	0.471686	0.999986	0.000170979	0.000880148	Not Significant	NS	#N/A	0.0946729	0.406156	0.138738	0.0931167	0	-0.770374	0.312509	-0.724445	0.179561	-0.235486	0.0257568	-0.0445126	-0.300013	0.501293	-0.136515	-0.549578	1	-0.741919	-0.0946729	-0.0735862	16.2428	0.00250038
4699	XP_003468964.1	probable N-acetyltransferase CML1	NAT8B	Y	N	N	0.402303	1.32162	0.0340317	0.0759895	0.243014	1.18346	0.154065	0.999986	0.0876307	0.0624904	Not Significant	NS	#N/A	0.243014	0.188443	0.533903	-0.0115762	0.0107528	-0.191491	-0.0464582	-0.108646	-0.0681179	-0.498043	-0.0995981	0.202852	0.0273258	0.698845	0.18603	-0.495636	2	-0.402303	-0.243014	0.0219057	2.87191	0.177527
4086	XP_003465932.1	protein NATD1	Natd1	N	N	N	0.305471	1.23582	0.172717	0.185988	0.254994	1.19333	0.222054	0.999986	0.303122	0.153841	Not Significant	NS	#N/A	0.254994	0	-0.0433813	-0.0777973	0.302687	0.651632	0.71404	-0.209633	-0.00905516	-0.106253	0.553392	-0.131077	0.0756889	0.392082	0.0591884	-0.674556	1	-0.305471	-0.254994	0.0997973	1.29291	0.43704
1419	XP_003474888.2	neuron navigator 1 isoform X1	Nav1	N	N	Y	-0.0112628	-1.00784	0.854802	0.434317	-0.0399855	-1.0281	0.491833	0.999986	0.777335	0.298567	Not Significant	NS	#N/A	-0.0399855	0.130105	0.020254	-0.0568929	0.00576813	0.0762457	0.0467568	0.0753507	0	-0.064383	-0.147141	-0.000431565	-0.111209	0.00505417	-0.0226734	-0.0984309	14	0.0112628	0.0399855	-0.0094418	0.256123	0.848187
1042	XP_003477557.3	ATP-dependent (S)-NAD(P)H-hydrate dehydratase isoform X1	Naxd	Y	N	Y	-0.401613	-1.32098	4.90352e-05	0.00556244	-0.0593579	-1.042	0.391433	0.999986	0.000132297	0.000769582	Not Significant	NS	#N/A	-0.0593579	-0.0058234	-0.00921249	0.0172395	0.0243933	0.424878	-0.121349	0.324569	-0.181184	0.133966	-0.20831	-0.137669	0.180592	-0.091787	-0.14231	0.305927	12	0.401613	0.0593579	0.0342613	17.0637	0.00218627
2282	XP_003475685.2	NAD(P)H-hydrate epimerase	Naxe	Y	N	N	-0.181108	-1.13375	0.0054573	0.0286054	-0.0889362	-1.06359	0.110477	0.999986	0.0179548	0.0191785	Not Significant	NS	#N/A	-0.0889362	0.0187415	-0.0352399	-0.0182871	-0.026967	0.179891	-0.104123	0.159534	-0.0180457	0.0953099	-0.119583	-0.006806	-0.0213183	-0.17749	-0.00421592	0.100367	22	0.181108	0.0889362	0.00145122	5.30482	0.0544834
621	XP_004999200.3	neuroblastoma-amplified sequence-like	NBAS	N	N	N	0.0156674	1.01092	0.87126	0.436519	0.0412676	1.02902	0.650085	0.999986	0.898541	0.327725	Not Significant	NS	#N/A	0.0412676	-0.178277	0.229838	-0.142472	0.225314	0.0554325	0.161258	-0.0975898	-0.144137	-0.00623454	0.0454463	-0.075278	0.0831807	-0.196026	-0.0647748	-0.0815127	6	-0.0156674	-0.0412676	-0.0123887	0.107743	0.931023
3998	XP_012999896.1	neuroblastoma-amplified sequence	Nbas	N	N	N	0.190042	1.1408	0.12028	0.152438	0.0387338	1.02721	0.725495	0.999986	0.270372	0.141478	Not Significant	NS	#N/A	0.0387338	0.104823	0.143202	-0.000671956	0.166137	-0.0713295	-0.128424	-0.149896	0.219034	-0.0688449	0	0.0305486	0.053743	0.633991	0.126343	-0.0763922	3	-0.190042	-0.0387338	0.0654842	1.4278	0.401919
4503	XP_023422800.1	neurobeachin-like protein 1	Nbeal1	Y	N	Y	0.692018	1.61554	0.00259441	0.0201461	0.189976	1.14074	0.308668	0.999986	0.00859625	0.0114833	Not Significant	NS	#N/A	0.189976	0.22404	0.250413	0.285155	-0.184429	-0.355379	0.205104	-0.178702	0.316471	-0.181716	-0.11567	-0.0872069	-0.263057	0.721355	-0.101909	-1.1413	3	-0.692018	-0.189976	-0.0404554	6.6207	0.0326225
4494	XP_023421994.1	neural cell adhesion molecule 1 isoform X1	Ncam1	N	N	Y	0.136319	1.0991	0.280145	0.243333	0.113027	1.08149	0.337748	0.999986	0.47267	0.211392	Not Significant	NS	#N/A	0.113027	0.0264443	0.147352	0.335542	0.138023	-0.0967049	0.359613	0.110994	-0.019822	-0.0475634	-0.209013	-0.166034	0.195983	0	-0.0380753	-0.358605	3	-0.136319	-0.113027	0.025209	0.787718	0.600536
4608	XP_023421295.1	nuclear cap-binding protein subunit 1 isoform X2	Ncbp1	N	N	N	-0.166762	-1.12254	0.408579	0.297747	-0.00806654	-1.00561	0.965614	0.999986	0.662418	0.268012	Not Significant	NS	#N/A	-0.00806654	0.457482	0	0.196234	-0.541981	0.477375	0.150059	0.609924	-0.05117	0.394775	-0.323401	-0.030452	-0.162823	-0.0426637	0.245756	-0.10677	1	0.166762	0.00806654	0.0848229	0.423273	0.761386
3852	XP_003477149.1	nuclear cap-binding protein subunit 2	Ncbp2	Y	N	Y	-0.22496	-1.16875	0.0401533	0.082584	-0.122434	-1.08857	0.212287	0.999986	0.107633	0.0727855	Not Significant	NS	#N/A	-0.122434	-0.00237923	-0.227084	0.146049	-0.108024	-0.0256238	0.0709932	0.139946	-0.0858257	0.226234	-0.331036	-0.063507	0.250438	-0.159672	-0.274056	0.0185441	2	0.22496	0.122434	-0.0283335	2.5921	0.206774
2246	XP_023421548.1	neurochondrin	Ncdn	Y	Y	N	0.295106	1.22698	0.0205567	0.0577542	0.421725	1.33953	0.001291	0.999986	0.00375513	0.00659074	Significant	ACi Up, but SB-responsive	Ncdn	0.421725	-0.381216	0.308287	0.219799	0.0369629	-0.00250712	0.295631	-0.274126	-0.040137	-0.594707	0.063656	-0.107726	-0.190025	0.235839	0.102954	0.103677	2	-0.295106	-0.421725	-0.0149092	8.26172	0.0187234
463	XP_003467589.2	neutral cholesterol ester hydrolase 1	Nceh1	N	N	N	0.0656628	1.04657	0.283979	0.245117	0.0113937	1.00793	0.839942	0.999986	0.530656	0.229197	Not Significant	NS	#N/A	0.0113937	0.0314155	0.100977	-0.0381971	-0.00024734	-0.0327905	-0.0661789	-0.0855078	0	-0.0538008	0.0605218	0.0973521	0.10093	0.104976	-0.00407365	-0.139932	26	-0.0656628	-0.0113937	0.00502958	0.660928	0.651118
2192	XP_003476786.1	cytoplasmic protein NCK1	Nck1	N	N	Y	-0.0888595	-1.06353	0.212963	0.208958	0.0414357	1.02914	0.527738	0.999986	0.211157	0.119087	Not Significant	NS	#N/A	0.0414357	0.075152	0.0274494	-0.0653702	-0.0598106	0.0433709	0.158739	0.0952497	-0.130985	-0.10028	-0.21405	-0.147712	0.0300921	0.00102527	-0.0955417	0.0615594	5	0.0888595	-0.0414357	-0.0214075	1.7265	0.338309
2644	XP_005004534.1	cytoplasmic protein NCK2	Nck2	Y	N	Y	-0.378045	-1.29958	5.4267e-05	0.00561843	-0.105999	-1.07624	0.117983	0.999986	0.000204706	0.000969469	Not Significant	NS	#N/A	-0.105999	0	-0.181559	0.00456469	0.101336	0.23448	-0.178167	0.170131	-0.251587	0.0278919	-0.184425	-0.0245038	0.258402	-0.192309	-0.080334	0.307682	7	0.378045	0.105999	0.000773598	15.683	0.00275413
2823	XP_012997841.1	nck-associated protein 1 isoform X1	Nckap1	Y	N	N	0.318186	1.24676	0.00129679	0.0153044	0.0837003	1.05973	0.286799	0.999986	0.00435833	0.00727706	Not Significant	NS	#N/A	0.0837003	0.16996	0.181654	0.0491219	0.0419752	-0.382505	0.141539	-0.277689	0.0947679	-0.225841	2.25242e-05	-0.118619	-0.130382	0.128309	-0.0437513	-0.177571	10	-0.318186	-0.0837003	-0.0366006	7.95316	0.0206731
4672	XP_013014550.1	nck-associated protein 1-like	Nckap1l	N	N	N	0.222137	1.16646	0.358881	0.280181	0.0791039	1.05636	0.724402	0.999986	0.646559	0.262982	Not Significant	NS	#N/A	0.0791039	0.132616	-0.126727	0.22295	0.199603	-0.0831746	1.09562	-0.0530148	0.0809545	-0.048979	-0.431011	-0.332599	-0.338918	0.246473	-0.494769	-0.0717478	2	-0.222137	-0.0791039	-0.000181459	0.448902	0.747095
794	XP_003476697.1	NCK-interacting protein with SH3 domain	Nckipsd	N	N	Y	-0.0646917	-1.04586	0.479952	0.325714	0.0362453	1.02544	0.671426	0.999986	0.562299	0.238489	Not Significant	NS	#N/A	0.0362453	0.0547056	0	-0.0762743	-0.0475072	0.259663	-0.19035	0.13601	-0.0998978	-0.00415152	0.138031	-0.0997542	-0.238928	-0.0261553	0.136295	0.0897195	4	0.0646917	-0.0362453	0.00209365	0.59819	0.677514
1855	XP_003474646.1	nucleolin	Ncl	N	N	Y	-0.0262674	-1.01837	0.789645	0.416889	0.0383536	1.02694	0.678494	0.999986	0.809721	0.307197	Not Significant	NS	#N/A	0.0383536	0.0505857	0	0.217682	0	-0.00778213	0.184057	0.0262344	-0.142644	-0.00114071	-0.35074	-0.176281	0.0299989	0.0500111	-0.194265	-0.00555124	95	0.0262674	-0.0383536	-0.0213223	0.214036	0.872704
1483	XP_004999166.1	nicalin isoform X1	Ncln	Y	N	N	0.162096	1.11891	0.0343353	0.076049	0.0269602	1.01886	0.685877	0.999986	0.085288	0.06134	Not Significant	NS	#N/A	0.0269602	0.110358	-0.0388278	-0.00888084	0.042368	-0.110242	0.143037	-0.262773	0.0438945	-0.202018	0.0397092	0.0557417	0.0157464	0.0788216	0.00831542	-0.142999	13	-0.162096	-0.0269602	-0.0151833	2.90936	0.174258
3631	XP_012999354.1	nuclear receptor coactivator 2 isoform X1	Ncoa2	N	N	Y	-0.0362394	-1.02544	0.686679	0.390827	-0.0170298	-1.01187	0.83954	0.999986	0.918836	0.332736	Not Significant	NS	#N/A	-0.0170298	0	0.189049	-0.0874907	0.217191	-0.143278	0.0237933	0.177065	-0.148707	0.0766991	0.0743351	-0.0804512	-0.0447411	-0.0855251	-0.138662	0.139578	1	0.0362394	0.0170298	0.011257	0.0851228	0.945257
4630	XP_003467750.1	nuclear receptor coactivator 5 isoform X1	Ncoa5	Y	N	N	-0.367664	-1.29026	0.000415388	0.0101007	-0.150975	-1.11032	0.0675021	0.999986	0.00162003	0.00378864	Not Significant	NS	#N/A	-0.150975	0.0110227	-0.35488	-0.077522	-0.0893547	0.245235	-0.151648	0.296445	-0.117565	0.0228213	-0.279057	0.0647547	0	0.0559655	-0.228697	0.238417	1	0.367664	0.150975	-0.0242708	10.1217	0.010763
4945	XP_023419289.1	nuclear receptor corepressor 1	Ncor1	Y	N	Y	-0.402388	-1.32169	0.00292679	0.0210418	-0.199408	-1.14823	0.0808494	0.999986	0.00994756	0.0126999	Not Significant	NS	#N/A	-0.199408	-0.0880121	-0.526163	-0.424671	-0.0513337	0.304672	0.0403047	0.0740144	-0.27657	0.226817	-0.380844	-0.108369	0.0572088	-0.18664	-0.0753996	0.138048	2	0.402388	0.199408	-0.0851291	6.34958	0.0360788
4544	XP_003466619.1	nicastrin	Ncstn	N	N	N	0.208175	1.15523	0.124346	0.155167	0.0446266	1.03142	0.715172	0.999986	0.279805	0.144923	Not Significant	NS	#N/A	0.0446266	0.242262	0.0547037	0.230692	0	-0.280204	0.402367	0.0409577	0.125702	-0.266184	-0.295032	-0.0259717	-0.0507526	0.0888336	-0.122834	-0.303545	1	-0.208175	-0.0446266	-0.0106004	1.38713	0.411705
3085	NP_008751.1	NADH dehydrogenase subunit 1 (mitochondrion)	ND1	N	N	N	0.0180873	1.01262	0.803101	0.419184	-0.116433	-1.08405	0.101916	0.999986	0.153974	0.0948508	Not Significant	NS	#N/A	-0.116433	0	-0.0799851	-0.131308	0.0849109	-0.223915	0.109026	-0.00784399	0.100804	0.150239	-0.0247084	0.178722	0.117088	0.104685	-0.0586951	-0.0116686	5	-0.0180873	0.116433	0.0204901	2.12258	0.269458
4123	NP_008752.1	NADH dehydrogenase subunit 2 (mitochondrion)	ND2	N	N	N	0.0826308	1.05895	0.260695	0.232719	-0.104893	-1.07541	0.134509	0.999986	0.0635336	0.0492118	Not Significant	NS	#N/A	-0.104893	0.069846	-0.14082	-0.117223	0.0477232	-0.108485	0.0571701	-0.168923	0.293149	-0.0147345	0	0.043145	0.0330593	0.0909173	0.00755345	-0.154443	8	-0.0826308	0.104893	-0.0041377	3.32508	0.139804
3524	NP_008760.1	NADH dehydrogenase subunit 4 (mitochondrion)	ND4	N	N	N	0.0538327	1.03802	0.468319	0.322698	-0.038485	-1.02703	0.579074	0.999986	0.487174	0.215641	Not Significant	NS	#N/A	-0.038485	-0.107289	-0.178523	-0.0266118	0.0421217	-0.0485725	-0.0147317	-0.0700157	0.265799	0	0.0711151	0	-0.0128669	0.13059	0.0280089	-0.0773109	12	-0.0538327	0.038485	0.000114165	0.754414	0.612608
4132	NP_008761.1	NADH dehydrogenase subunit 5 (mitochondrion)	ND5	N	N	N	0.0762802	1.0543	0.373006	0.285104	-0.108262	-1.07793	0.184959	0.999986	0.128356	0.0830768	Not Significant	NS	#N/A	-0.108262	-0.01894	-0.103963	0.0180146	0.0758711	-0.0288721	0.105578	-0.0530207	0.357239	0.261864	0.159747	0	-0.198369	-0.00759286	-0.0101151	0.0829198	1	-0.0762802	0.108262	0.0426906	2.35843	0.23601
446	XP_003477841.1	nuclear distribution protein nudE homolog 1 isoform X1	Nde1	Y	N	N	-0.206776	-1.15411	0.0333376	0.0752874	-0.0573592	-1.04056	0.499303	0.999986	0.0925499	0.0651562	Not Significant	NS	#N/A	-0.0573592	0.0520666	0.0205409	0.00456469	-0.113938	0.153657	-0.134773	0.0277328	-0.300621	0.149876	-0.285205	0	0	-0.0408048	-0.163618	0.246183	7	0.206776	0.0573592	-0.0256227	2.79683	0.1851
1094	XP_003467416.2	protein NDRG1	Ndrg1	N	N	Y	-0.107957	-1.0777	0.226445	0.215846	-0.00649948	-1.00452	0.936565	0.999986	0.418805	0.193224	Not Significant	NS	#N/A	-0.00649948	-0.00455403	0.0589487	0.119411	-0.164149	0.0142013	0.179984	0.099739	0.0453856	0.0460007	-0.263922	-0.0682492	0.157881	-0.201422	-0.106676	0.0175555	12	0.107957	0.00649948	-0.00465763	0.92238	0.548922
2403	XP_013013037.2	protein NDRG2 isoform X2	Ndrg2	Y	N	Y	-0.44135	-1.35787	0.00560337	0.0289404	-0.093594	-1.06703	0.477	0.999986	0.0164161	0.0181236	Not Significant	NS	#N/A	-0.093594	0.123215	-0.0815314	-0.557977	0.0374638	0.465364	-0.325805	0.276925	-0.111216	-0.330961	0.207368	0	-0.0286961	-0.0724503	-0.0689649	0.452233	3	0.44135	0.093594	-0.00100222	5.45812	0.0514866
2468	XP_023422823.1	protein NDRG2 isoform X1	Ndrg2	N	N	Y	-0.392609	-1.31277	0.206658	0.205757	0.0564098	1.03987	0.842547	0.999986	0.320551	0.159432	Not Significant	NS	#N/A	0.0564098	-0.155375	-0.580304	0.31616	-0.130392	0.357293	0.00693711	0.231867	-0.698356	0.835986	-0.0119574	-0.0946716	0.750965	-0.640696	0.956948	0.261704	1	0.392609	-0.0564098	0.0937406	1.2277	0.452926
3983	XP_003467684.1	protein NDRG3 isoform X1	Ndrg3	Y	N	N	-0.207623	-1.15478	0.0155442	0.0491857	-0.00764425	-1.00531	0.916219	0.999986	0.0312781	0.0292204	Not Significant	NS	#N/A	-0.00764425	-0.174644	0.0714933	-0.0668352	-0.127926	0.159386	0.0459528	0.196987	-0.0349069	-0.00531851	-0.351536	0.0497201	0.0813502	-0.0333747	-0.0632564	0.12773	2	0.207623	0.00764425	-0.00834531	4.39442	0.083011
421	XP_013010327.1	protein NDRG4 isoform X1	Ndrg4	Y	N	Y	-0.28397	-1.21754	0.012808	0.0445372	0.0729901	1.05189	0.451413	0.999986	0.0098595	0.0126418	Not Significant	NS	#N/A	0.0729901	-0.268285	-0.146763	-0.2125	-0.0822887	0.189498	-0.214022	0.406923	0	0	0.025653	-0.26762	0.202683	-0.0619905	0.30573	0.13418	20	0.28397	-0.0729901	0.000746494	6.36594	0.0359137
331	XP_003474616.1	NADH dehydrogenase [ubiquinone] 1 alpha subcomplex subunit 10, mitochondrial isoform X1	Ndufa10	Y	Y	N	-0.228232	-1.1714	0.00193699	0.0176356	-0.14069	-1.10243	0.0264562	0.999986	0.00557644	0.00859172	Significant	ACi Down, but SB-responsive	Ndufa10	-0.14069	-0.0848745	-0.262482	-0.10441	0	0.193208	-0.0682631	0.0551633	0.0582965	0.159668	-0.104928	0.00892369	0.133888	-0.125747	-0.00789365	0.0815187	163	0.228232	0.14069	-0.00452886	7.45579	0.0244079
2195	XP_003461151.1	NADH dehydrogenase [ubiquinone] 1 alpha subcomplex subunit 11	Ndufa11	Y	N	N	-0.193503	-1.14354	0.0264796	0.0666832	-0.0946857	-1.06783	0.219026	0.999986	0.0768169	0.0566316	Not Significant	NS	#N/A	-0.0946857	-0.237032	-0.0160421	-0.292591	0.00198314	0.0604926	-0.0404333	0.00532499	0.0838609	0.140469	-0.0219308	0.019127	0.207708	-0.0260769	-0.16095	0.128472	18	0.193503	0.0946857	-0.00984124	3.05519	0.160883
865	XP_003476299.1	NADH dehydrogenase [ubiquinone] 1 alpha subcomplex subunit 12	Ndufa12	N	N	N	0.202512	1.1507	0.0753263	0.117013	0.0223815	1.01563	0.825005	0.999986	0.164859	0.0995118	Not Significant	NS	#N/A	0.0223815	0.143788	-0.171486	0.188091	-0.0641046	-0.229219	0.00693711	-0.0972678	0.141272	-0.312595	0	0.187899	0.0163628	-0.00202119	0.228279	-0.333391	61	-0.202512	-0.0223815	-0.0198303	2.03551	0.282699
884	XP_003465173.1	NADH dehydrogenase [ubiquinone] 1 alpha subcomplex subunit 13	Ndufa13	N	N	N	0.0533783	1.03769	0.405018	0.296313	-0.077687	-1.05532	0.203535	0.999986	0.15415	0.0948681	Not Significant	NS	#N/A	-0.077687	-0.0746813	-0.139478	0.00456469	0.034419	-0.136024	-0.0199173	-0.0181133	0.225522	0.0249093	0.0166072	0.0928083	0.00599801	0.00223456	0.0334396	-0.13374	90	-0.0533783	0.077687	-0.00543008	2.12112	0.269507
2753	XP_003477238.1	NADH dehydrogenase [ubiquinone] 1 alpha subcomplex subunit 2	Ndufa2	Y	Y	N	-0.318505	-1.24704	0.00156862	0.0163683	-0.166386	-1.12224	0.0489611	0.999986	0.00533559	0.00831496	Significant	ACi Down, but SB-responsive	Ndufa2	-0.166386	-0.120456	-0.350499	-0.0411153	0	0.351628	-0.0202761	0.141298	0.0898696	0.25276	-0.164036	-0.0335401	0.0861594	-0.125966	-0.0700632	0.180298	43	0.318505	0.166386	0.0117374	7.5437	0.0236217
610	XP_003465510.1	NADH dehydrogenase [ubiquinone] 1 alpha subcomplex subunit 3	Ndufa3	Y	Y	N	-0.217824	-1.16298	0.00456933	0.0263346	-0.162292	-1.11906	0.018425	0.999986	0.00946277	0.012316	Significant	ACi Down, but SB-responsive	Ndufa3	-0.162292	0.0510378	-0.157564	-0.114137	-0.00548734	0.294016	-0.033366	0.106773	0.142559	0.0500523	-0.119836	0.0554191	0.110716	-0.196553	0	-0.0545138	3	0.217824	0.162292	0.00860765	6.44177	0.034988
1552	XP_003475174.1	cytochrome c oxidase subunit NDUFA4	Ndufa4	N	N	Y	-0.0888194	-1.0635	0.171784	0.18579	-0.0558855	-1.0395	0.351103	0.999986	0.35685	0.172588	Not Significant	NS	#N/A	-0.0558855	0.0119327	-0.0420454	-0.162003	0.0592595	-0.0137886	-0.0784446	0.111189	0	-0.0671212	0.000277982	0.0449125	0	-0.14092	0.146602	0.0735216	80	0.0888194	0.0558855	-0.00377514	1.1039	0.490299
4219	XP_003476207.1	NADH dehydrogenase [ubiquinone] 1 alpha subcomplex subunit 4-like 2	Ndufa4l2	Y	N	N	1.10085	2.14481	7.23898e-05	0.0056376	0.109875	1.07913	0.574522	0.999986	0.000164565	0.000859661	Not Significant	NS	#N/A	0.109875	0.367691	0.36051	-0.0334655	-0.0121487	-1.12242	0.528493	-0.748134	0.367718	-0.516369	-0.345073	0.340715	-0.52108	0.523099	0.282813	-1.13418	2	-1.10085	-0.109875	-0.110789	16.3634	0.00244218
1843	XP_003475200.1	NADH dehydrogenase [ubiquinone] 1 alpha subcomplex subunit 5	Ndufa5	Y	Y	N	-0.372566	-1.29465	0.000255126	0.00838968	-0.188496	-1.13957	0.0217167	0.999986	0.000945272	0.00265264	Significant	ACi Down, but SB-responsive	Ndufa5	-0.188496	-0.0714834	-0.295772	-0.00125344	0.0106625	0.367369	-0.0512819	0.150893	0	0.262031	-0.275701	0	0.184164	-0.179064	-0.0864501	0.194823	31	0.372566	0.188496	0.0139292	11.4269	0.00753578
2276	XP_003470575.1	NADH dehydrogenase [ubiquinone] 1 alpha subcomplex subunit 6	Ndufa6	Y	Y	N	-0.326606	-1.25406	0.00287975	0.0209811	-0.184582	-1.13649	0.0492155	0.999986	0.00899219	0.0118752	Significant	ACi Down, but SB-responsive	Ndufa6	-0.184582	-0.214311	-0.388913	0.00456469	0.0113607	0.328665	-0.067259	0.0914274	0.186827	0.208594	-0.173258	-0.0247707	0.103765	-0.0782589	-0.20313	0.178396	55	0.326606	0.184582	-0.00242002	6.53652	0.0337358
1515	XP_003461441.1	NADH dehydrogenase [ubiquinone] 1 alpha subcomplex subunit 7	Ndufa7	N	N	N	-0.126623	-1.09174	0.0928128	0.133397	-0.124358	-1.09002	0.0797585	0.999986	0.127562	0.0827142	Not Significant	NS	#N/A	-0.124358	-0.0569883	-0.326107	-0.0052469	0	0.120968	-0.02248	-0.011588	0.187575	0.0979352	-0.0328417	-0.00133296	0.0409694	0	-0.0868438	0.0404622	94	0.126623	0.124358	-0.00370128	2.36658	0.23498
3138	XP_003470865.1	NADH dehydrogenase [ubiquinone] 1 alpha subcomplex subunit 8	Ndufa8	Y	Y	N	-0.424495	-1.3421	0.00011855	0.00637471	-0.211521	-1.15791	0.0154654	0.999986	0.00045324	0.00156916	Significant	ACi Down, but SB-responsive	Ndufa8	-0.211521	-0.193987	-0.267105	-0.306749	0	0.218415	-0.048536	0.152693	0.0317515	0.265806	-0.307477	0.000316136	0.302416	-0.159882	-0.0547153	0.261481	28	0.424495	0.211521	-0.0070382	13.3646	0.00445775
652	XP_003463318.1	NADH dehydrogenase [ubiquinone] 1 alpha subcomplex subunit 9, mitochondrial	Ndufa9	N	N	N	0.0209708	1.01464	0.759824	0.408098	-0.113658	-1.08197	0.0920698	0.999986	0.131403	0.0843375	Not Significant	NS	#N/A	-0.113658	-0.00274146	-0.185088	-0.0438691	-0.000600851	-0.0252195	-0.0041328	-0.118123	0.300981	0.0348824	0	0.10053	0.00857251	0.0604348	0.010371	-0.0573034	110	-0.0209708	0.113658	0.00524623	2.32771	0.239591
3995	XP_003477864.1	acyl carrier protein, mitochondrial	Ndufab1	N	N	N	-0.0180265	-1.01257	0.822055	0.42516	-0.0747924	-1.05321	0.327381	0.999986	0.59505	0.247927	Not Significant	NS	#N/A	-0.0747924	0.0486384	-0.0780395	0.0939624	0.0679275	-0.236336	-0.0793056	-0.0538753	-0.0113016	0.0193282	-0.0882504	0.0817075	0.148601	-0.188965	0.139404	0.0795866	3	0.0180265	0.0747924	-0.00379453	0.537331	0.704326
2558	XP_003475479.1	complex I intermediate-associated protein 30, mitochondrial	Ndufaf1	N	N	N	-0.0105048	-1.00731	0.867145	0.435886	-0.0255579	-1.01787	0.665241	0.999986	0.907606	0.330213	Not Significant	NS	#N/A	-0.0255579	-0.0277536	-0.0339546	0.169825	0.151496	0.039227	-0.0469212	-0.0238959	0.00350037	-0.0597471	-0.00443632	0.113882	0.113183	-0.0406886	0.0204823	-0.0436231	20	0.0105048	0.0255579	0.0220384	0.0975681	0.938091
3334	XP_023417685.1	NADH dehydrogenase [ubiquinone] 1 alpha subcomplex assembly factor 2	Ndufaf2	N	N	N	-0.0878306	-1.06277	0.276143	0.241036	-0.0447088	-1.03147	0.54893	0.999986	0.536621	0.231053	Not Significant	NS	#N/A	-0.0447088	-0.0425671	-0.0352464	-0.17594	-0.0358968	-0.0288213	-0.0919796	0.00641445	0.0124027	0.0362607	-0.171911	0.0987839	0.218144	0.204228	0.0853761	0.0319372	2	0.0878306	0.0447088	0.00741232	0.648782	0.65639
2773	XP_013015290.1	NADH dehydrogenase [ubiquinone] 1 alpha subcomplex assembly factor 3 isoform X1	Ndufaf3	Y	Y	N	-0.521184	-1.43513	0.000325505	0.00911643	-0.274582	-1.20964	0.0201827	0.999986	0.0011622	0.00300736	Significant	ACi Down, but SB-responsive	Ndufaf3	-0.274582	-0.087417	-0.00710939	-0.0566322	0.142964	-0.00778213	-0.351906	0.551424	-0.0508999	0.365298	-0.290883	0.00591729	0.396931	-0.313013	-0.176916	0.346526	3	0.521184	0.274582	0.0311002	10.9154	0.00854349
3090	XP_005002683.1	NADH dehydrogenase [ubiquinone] 1 alpha subcomplex assembly factor 4	Ndufaf4	N	N	N	-0.0260065	-1.01819	0.738689	0.402805	-0.00502909	-1.00349	0.945076	0.999986	0.940914	0.338082	Not Significant	NS	#N/A	-0.00502909	0.114536	0.187345	-0.175986	-0.0906791	-0.124768	0.0188704	0.13361	0.0271634	-0.12686	0	0.0743742	0.0855645	-0.0839464	0.0217844	-0.0116686	7	0.0260065	0.00502909	0.00328922	0.0611494	0.960445
1496	XP_003476435.2	arginine-hydroxylase NDUFAF5, mitochondrial isoform X1	Ndufaf5	Y	N	N	-0.244496	-1.18468	0.000610866	0.0118012	-0.0178661	-1.01246	0.74184	0.999986	0.00129485	0.00326143	Not Significant	NS	#N/A	-0.0178661	-0.0344982	-0.0693742	-0.0181631	-0.137384	0.177807	-0.0387842	0.166557	-0.16479	0.0994224	-0.0993493	0.00153356	0.160578	-0.147714	-0.0166718	0.213007	11	0.244496	0.0178661	0.00614503	10.6533	0.00926527
2336	XP_003479971.1	NADH dehydrogenase (ubiquinone) complex I, assembly factor 6 isoform X1	Ndufaf6	N	N	N	-0.0448997	-1.03161	0.473201	0.324357	-0.0309978	-1.02172	0.596121	0.999986	0.743501	0.289731	Not Significant	NS	#N/A	-0.0309978	-0.0889358	-0.0430216	-0.13871	-0.00440186	-0.0766834	-0.0373554	0.0170739	0.0433707	-0.0363684	-0.0336	0.123233	0.0844583	-0.0206015	0.131579	0.0602769	8	0.0448997	0.0309978	-0.00131244	0.302267	0.823085
1696	XP_013011294.1	protein arginine methyltransferase NDUFAF7, mitochondrial	Ndufaf7	Y	Y	N	-0.426217	-1.34371	0.000113754	0.0063078	-0.165482	-1.12154	0.0495638	0.999986	0.00046392	0.0015882	Significant	ACi Down, but SB-responsive	Ndufaf7	-0.165482	0.00219262	-0.165186	-0.214077	-0.0260219	0.325102	-0.450126	0.28621	-0.0679337	0.000431836	0	0.0117231	0.138055	-0.297119	0.0380861	0.229884	16	0.426217	0.165482	-0.0125852	13.3003	0.00451187
2417	XP_005000334.1	NADH dehydrogenase [ubiquinone] 1 beta subcomplex subunit 1	Ndufb1	Y	Y	N	-0.219606	-1.16442	0.00485839	0.0270837	-0.152843	-1.11176	0.0271978	0.999986	0.0114733	0.0140399	Significant	ACi Down, but SB-responsive	Ndufb1	-0.152843	0	-0.231921	-0.0234767	0.023175	0.191806	-0.112646	-0.0257377	0.00835976	0.0425774	-0.244887	0.076921	0.141495	-0.18554	0.0626532	0.0803159	9	0.219606	0.152843	-0.013127	6.0896	0.0398854
1599	XP_003478156.1	NADH dehydrogenase [ubiquinone] 1 beta subcomplex subunit 10	Ndufb10	Y	Y	Y	-0.357098	-1.28085	9.37228e-05	0.00612429	-0.2008	-1.14934	0.00652519	0.999986	0.000322441	0.0013028	Significant	ACi Down, but SB-responsive	Ndufb10	-0.2008	-0.0881327	-0.291522	-0.0822633	0.0471671	0.298669	-0.0773869	0.0956524	0	0.169408	-0.286341	0.083008	0.191039	-0.140064	-0.0734821	0.208992	61	0.357098	0.2008	0.00364955	14.328	0.00370107
3073	NP_001238749.1	NADH dehydrogenase [ubiquinone] 1 beta subcomplex subunit 11, mitochondrial precursor	Ndufb11	N	Y	N	-0.00182473	-1.00127	0.977957	0.454831	-0.139056	-1.10118	0.0373697	0.999986	0.071859	0.0538306	Significant	ACi Down, but SB-responsive	Ndufb11	-0.139056	0.0055333	-0.151478	-0.0725089	0.0253908	-0.0276281	-0.0831551	-0.126931	0.206745	0.015157	-0.117562	0.132932	0.0834055	0.0368224	0.0164539	-0.169166	12	0.00182473	0.139056	-0.0150659	3.14926	0.152925
3545	XP_003475506.1	NADH dehydrogenase [ubiquinone] 1 beta subcomplex subunit 2, mitochondrial	Ndufb2	N	N	N	-0.122611	-1.0887	0.424069	0.305037	-0.134254	-1.09753	0.352642	0.999986	0.580499	0.24334	Not Significant	NS	#N/A	-0.134254	-0.423774	0.0288022	-0.185435	0.0875891	0.235529	-0.347043	-0.111914	0.0327548	0.158576	-0.453136	0	-0.453578	-0.164478	0.141941	0.167508	1	0.122611	0.134254	-0.0857772	0.563889	0.691294
3056	XP_005000761.1	NADH dehydrogenase [ubiquinone] 1 beta subcomplex subunit 3	Ndufb3	N	Y	N	-0.097695	-1.07006	0.181273	0.19147	-0.16411	-1.12047	0.0239356	0.999986	0.0685724	0.0521204	Significant	ACi Down, but SB-responsive	Ndufb3	-0.16411	0	-0.186363	-0.0510514	0.0868914	0.0578092	0.00693711	0.0115305	0.206567	0.00350948	-0.245666	0.15597	0.0825721	-0.0529923	0.0880001	-0.0552218	17	0.097695	0.16411	0.00723283	3.21577	0.148067
202	XP_003469276.1	NADH dehydrogenase [ubiquinone] 1 beta subcomplex subunit 4	Ndufb4	N	N	N	0.0520632	1.03675	0.482466	0.3262	-0.0862328	-1.06159	0.222798	0.999986	0.201905	0.115483	Not Significant	NS	#N/A	-0.0862328	-0.0430944	-0.196811	-0.0498276	0.00953816	-0.068226	-0.013078	-0.124803	0.273588	-0.000507554	0.00273988	0.100439	0.0418457	0.0908421	0.056694	-0.13003	42	-0.0520632	0.0862328	-0.00337942	1.78169	0.328071
900	XP_003467570.1	NADH dehydrogenase [ubiquinone] 1 beta subcomplex subunit 5, mitochondrial	Ndufb5	N	N	Y	-0.028044	-1.01963	0.622675	0.37433	-0.0928252	-1.06646	0.0964531	0.999986	0.232314	0.127309	Not Significant	NS	#N/A	-0.0928252	-0.0517196	-0.122623	-0.0830529	0.0431377	-0.0267417	-0.024026	-0.0935876	0.128351	0.0489022	-0.0349431	0.109685	0.104604	0.0333654	0.00835716	-0.0207144	56	0.028044	0.0928252	0.0012663	1.60996	0.361666
2026	XP_003470871.1	NADH dehydrogenase [ubiquinone] 1 beta subcomplex subunit 6	Ndufb6	N	N	N	0.0586771	1.04151	0.342609	0.272585	-0.0582701	-1.04122	0.31594	0.999986	0.203228	0.116052	Not Significant	NS	#N/A	-0.0582701	0.0598978	-0.105459	0.00456469	0.00601396	-0.0405389	0.00693711	-0.130867	0.163237	-0.0770504	-0.0272832	0.125942	0.0456415	0.0530486	0.0522198	-0.119592	100	-0.0586771	0.0582701	0.00111411	1.77362	0.329687
547	XP_003461867.1	NADH dehydrogenase [ubiquinone] 1 beta subcomplex subunit 7	Ndufb7	N	N	N	-0.0252238	-1.01764	0.657175	0.38447	-0.0277115	-1.01939	0.60367	0.999986	0.843649	0.315526	Not Significant	NS	#N/A	-0.0277115	-0.071393	-0.14439	0.0256681	0	0.0657197	-0.0303227	0.0684298	0.0986538	0	0.0154885	0	-0.00726915	0	0	-0.115023	35	0.0252238	0.0277115	-0.00629584	0.171944	0.896365
1427	XP_003475094.1	NADH dehydrogenase [ubiquinone] 1 beta subcomplex subunit 8, mitochondrial	Ndufb8	N	N	N	-0.0499871	-1.03526	0.419617	0.302741	-0.0841304	-1.06005	0.157149	0.999986	0.348489	0.169414	Not Significant	NS	#N/A	-0.0841304	-0.0635837	-0.133118	0.00456469	-0.032359	0.0316521	-0.036286	-0.011588	0.187773	0.0653238	-0.0637582	0.105551	0.105408	-0.0142185	0.0532801	-0.0518805	85	0.0499871	0.0841304	0.009784	1.13111	0.481283
2899	XP_003467405.1	NADH dehydrogenase [ubiquinone] 1 beta subcomplex subunit 9 isoform X1	Ndufb9	N	N	N	-0.04378	-1.03081	0.497795	0.330448	-0.0921192	-1.06593	0.139865	0.999986	0.324228	0.160478	Not Significant	NS	#N/A	-0.0921192	-0.0804528	-0.209729	-0.00843901	0	-0.00778213	-0.054465	-0.011588	0.225743	0.0194004	-0.0359184	0.0590945	0.0275001	0	0.0243785	-0.0224586	77	0.04378	0.0921192	-0.0049811	1.21445	0.455896
3764	XP_003476855.1	NADH dehydrogenase [ubiquinone] 1 subunit C1, mitochondrial	Ndufc1	Y	Y	N	-0.619227	-1.53605	8.3748e-06	0.0046412	-0.330186	-1.25718	0.00194614	0.999986	3.17745e-05	0.000367133	Significant	ACi Down, but SB-responsive	Ndufc1	-0.330186	-0.0862796	-0.292634	-0.375282	0.236122	0.439208	-0.0116815	0.273073	0.0481606	0.391645	-0.251162	-0.0433013	0.427105	-0.132029	-0.262714	0.453852	7	0.619227	0.330186	0.0542723	22.1731	0.00104298
2303	XP_003468576.1	NADH dehydrogenase [ubiquinone] 1 subunit C2	Ndufc2	N	N	N	0.00586094	1.00407	0.926885	0.445797	-0.10622	-1.0764	0.0913973	0.999986	0.159353	0.0973575	Not Significant	NS	#N/A	-0.10622	0.00730618	-0.198823	-0.0109264	0	-0.0512273	0.00693711	-0.0797274	0.242499	0.0512424	-0.00382288	0.098768	0.0562116	0.0137776	0.0353192	-0.0537263	49	-0.00586094	0.10622	0.00758716	2.07871	0.276579
889	XP_003474229.1	NADH-ubiquinone oxidoreductase 75 kDa subunit, mitochondrial	Ndufs1	Y	Y	N	-0.289901	-1.22256	0.000519524	0.011041	-0.153934	-1.1126	0.0251969	0.999986	0.00181767	0.00411604	Significant	ACi Down, but SB-responsive	Ndufs1	-0.153934	-0.084917	-0.284382	-0.0160651	0.0257304	0.244437	-0.0908129	0.16805	0	0.167266	-0.163912	0.0108832	0.131222	-0.205053	-0.0206215	0.0953329	438	0.289901	0.153934	-0.00152278	9.85464	0.0116931
276	XP_003466637.1	NADH dehydrogenase [ubiquinone] iron-sulfur protein 2, mitochondrial	Ndufs2	N	N	N	-0.0851821	-1.06082	0.118558	0.150894	-0.0873421	-1.06241	0.0904037	0.999986	0.155159	0.0953561	Not Significant	NS	#N/A	-0.0873421	0	-0.151053	-0.0349067	0.00131157	0.0395552	-0.0342682	-0.0144869	0.0850395	0	-0.0530429	0.0904262	0.119382	-0.0769805	0.0383314	-0.0116686	235	0.0851821	0.0873421	-0.000157384	2.11277	0.270893
65	XP_003465130.1	NADH dehydrogenase [ubiquinone] iron-sulfur protein 3, mitochondrial	Ndufs3	Y	Y	N	-0.237903	-1.17928	0.00165326	0.0165714	-0.159454	-1.11686	0.0154485	0.999986	0.00419547	0.0071366	Significant	ACi Down, but SB-responsive	Ndufs3	-0.159454	-0.0648123	-0.267292	-0.0948782	0	0.178301	-0.0620763	0.0224359	0.057054	0.152531	-0.196013	0.0440489	0.142166	-0.109876	0	0.121953	105	0.237903	0.159454	-0.00509715	8.03146	0.0202741
1031	XP_003470234.1	NADH dehydrogenase [ubiquinone] iron-sulfur protein 4, mitochondrial	Ndufs4	N	N	N	-0.121554	-1.08791	0.109307	0.144893	-0.116068	-1.08378	0.103618	0.999986	0.160897	0.0980227	Not Significant	NS	#N/A	-0.116068	-0.186707	-0.221469	-0.166493	-0.0148129	0.0279788	-0.0424632	0.00220268	0.143549	0.166042	-0.0214948	0.0760587	0.0993867	-0.023534	0	0.0396791	75	0.121554	0.116068	-0.00813843	2.06643	0.278469
2391	XP_003462311.1	NADH dehydrogenase [ubiquinone] iron-sulfur protein 5	Ndufs5	N	N	N	-0.171249	-1.12603	0.0520085	0.0958313	-0.147196	-1.10741	0.0722476	0.999986	0.0873591	0.0623722	Not Significant	NS	#N/A	-0.147196	-0.0706428	-0.292971	-0.235751	0	0.21953	-0.0101779	-0.122562	0.165298	0.0948931	-0.0638292	0.0560181	0.129221	0.00135374	0.0128804	0.0664752	18	0.171249	0.147196	-0.00335101	2.87619	0.177191
1296	XP_003462156.1	NADH dehydrogenase [ubiquinone] iron-sulfur protein 6, mitochondrial	Ndufs6	Y	Y	N	-0.440442	-1.35702	0.000127076	0.00642088	-0.196918	-1.14625	0.0279673	0.999986	0.000509405	0.00170502	Significant	ACi Down, but SB-responsive	Ndufs6	-0.196918	-0.0638174	-0.33177	0.00456469	0	0.435974	-0.0792195	0.164175	0	0.208326	-0.395153	-0.056974	0.21523	-0.188962	-0.0859285	0.228743	43	0.440442	0.196918	0.00367921	13.0439	0.00484372
1721	XP_003461014.1	NADH dehydrogenase [ubiquinone] iron-sulfur protein 7, mitochondrial	Ndufs7	N	N	N	0.102801	1.07386	0.225569	0.215381	-0.0811255	-1.05784	0.304535	0.999986	0.127668	0.082753	Not Significant	NS	#N/A	-0.0811255	0.0162999	-0.149684	-0.0760496	0.0206632	-0.00778213	-0.0131454	-0.209011	0.314274	-0.0905494	0.0567894	0.136808	0.00494074	0.0684271	0.103905	-0.205855	51	-0.102801	0.0811255	-0.00199801	2.36548	0.23509
699	XP_003468361.1	NADH dehydrogenase [ubiquinone] iron-sulfur protein 8, mitochondrial	Ndufs8	Y	Y	N	-0.400866	-1.3203	5.68144e-05	0.00561843	-0.218838	-1.1638	0.00575156	0.999986	0.000204029	0.000969469	Significant	ACi Down, but SB-responsive	Ndufs8	-0.218838	-0.0691249	-0.309021	-0.0144297	0.0421356	0.35779	-0.140864	0.134179	0	0.200692	-0.294392	0	0.193745	-0.233621	-0.112257	0.181359	91	0.400866	0.218838	-0.00425391	15.6931	0.00275413
1411	XP_003468354.1	NADH dehydrogenase [ubiquinone] flavoprotein 1, mitochondrial	Ndufv1	Y	Y	Y	-0.353611	-1.27775	9.4164e-05	0.00612429	-0.176671	-1.13027	0.0133993	0.999986	0.000361492	0.00138827	Significant	ACi Down, but SB-responsive	Ndufv1	-0.176671	-0.0902434	-0.28977	-0.095572	0.0131154	0.310728	-0.0685665	0.167361	0.00296783	0.178316	-0.238529	0	0.163224	-0.207233	-0.0353678	0.149772	121	0.353611	0.176671	-0.00265309	13.9997	0.00394389
467	XP_003464503.1	NADH dehydrogenase [ubiquinone] flavoprotein 2, mitochondrial	Ndufv2	Y	Y	N	-0.36979	-1.29216	0.000133926	0.00651847	-0.174324	-1.12844	0.0221215	0.999986	0.000525917	0.00173894	Significant	ACi Down, but SB-responsive	Ndufv2	-0.174324	-0.0627328	-0.251319	0.0015052	0.000637757	0.33988	-0.0514714	0.211317	0	0.251542	-0.244532	-0.025386	0.160622	-0.201288	-0.101966	0.201296	162	0.36979	0.174324	0.0152069	12.9572	0.00494008
3064	XP_005001066.1	NADH dehydrogenase [ubiquinone] flavoprotein 3, mitochondrial isoform X2	Ndufv3	Y	Y	Y	-0.425519	-1.34306	0.000687562	0.0123286	-0.218325	-1.16338	0.034453	0.999986	0.00244361	0.00497072	Significant	ACi Down, but SB-responsive	Ndufv3	-0.218325	-0.0979662	-0.373195	0.12124	0.0243492	0.382898	-0.0900845	0.14001	0.00435928	0.209029	-0.402344	-0.00717471	0.223791	-0.342314	-0.0641371	0.188153	17	0.425519	0.218325	-0.00555909	9.18648	0.0141211
1658	XP_003463970.1	NADH dehydrogenase [ubiquinone] flavoprotein 3, mitochondrial isoform X1	Ndufv3	Y	Y	Y	-0.378944	-1.30039	0.00134597	0.0154086	-0.212762	-1.1589	0.0330213	0.999986	0.00434823	0.00727706	Significant	ACi Down, but SB-responsive	Ndufv3	-0.212762	-0.0625356	-0.365672	-0.0209537	0.0291899	0.0855003	0.00693711	0.229896	-0.0625214	0.299468	-0.414763	-0.0503925	0.299884	-0.0756196	-0.222649	0.172014	9	0.378944	0.212762	-0.0101478	7.95791	0.0206731
4546	XP_023416857.1	nebulin	Neb	Y	N	N	1.3988	2.63683	9.22018e-07	0.00434879	0.305301	1.23568	0.0851415	0.999986	3.15991e-06	0.000113864	Not Significant	NS	#N/A	0.305301	0.305708	0.481718	0.406652	0.0395774	-0.971107	0.492561	-1.03324	0.371272	-0.210175	0	-0.233817	-1.22105	0.911161	-0.133206	-0.930558	4	-1.3988	-0.305301	-0.114967	32.7804	0.000323471
2388	XP_023417943.1	nebulette-like	NEBL	Y	N	Y	-0.349444	-1.27407	0.0213397	0.0587883	-0.0158992	-1.01108	0.902545	0.999986	0.0438936	0.0374222	Not Significant	NS	#N/A	-0.0158992	-0.056061	-0.274231	0.27094	-0.00425046	0.707847	-0.116068	0.160276	-0.0784864	0.112774	0.209087	-0.221855	0.0331379	-0.219017	-0.263562	0.234613	2	0.349444	0.0158992	0.0330096	3.8706	0.106311
1659	XP_023418229.1	nebulette isoform X3	Nebl	Y	N	Y	-0.450047	-1.36608	0.00022067	0.00795149	-0.163631	-1.1201	0.0813821	0.999986	0.000874149	0.0025056	Not Significant	NS	#N/A	-0.163631	-0.0403227	-0.0890891	-0.0698468	-0.0447086	0.436337	-0.0538489	0.200892	-0.03605	0.365925	-0.0524784	-0.086647	0.220661	-0.364448	-0.162238	0.41433	22	0.450047	0.163631	0.0425646	11.6243	0.00711807
3271	XP_023418226.1	nebulette isoform X1	Nebl	Y	N	Y	-0.353637	-1.27778	0.0267464	0.0671665	-0.0301084	-1.02109	0.826782	0.999986	0.0593504	0.0466991	Not Significant	NS	#N/A	-0.0301084	-0.321514	0.0561662	-0.527609	-0.223341	0.0268236	0.101809	0.180359	-0.0787326	0.36713	0.0498481	-0.0515827	0.432664	-0.2528	0.0222881	0.407836	2	0.353637	0.0301084	0.012623	3.42356	0.132666
741	XP_003470339.1	adaptin ear-binding coat-associated protein 1	Necap1	N	N	N	-0.0404611	-1.02844	0.713375	0.397073	0.0235437	1.01645	0.819514	0.999986	0.850357	0.317363	Not Significant	NS	#N/A	0.0235437	0.10945	0.0606386	0.0724591	0.054803	-0.105793	-0.10328	0.178439	0.016892	-0.452516	-0.294663	-0.10263	-0.110247	-0.119776	0.0770819	-0.0055809	2	0.0404611	-0.0235437	-0.0483149	0.163847	0.901584
3806	XP_003471436.1	adaptin ear-binding coat-associated protein 2	Necap2	N	N	N	0.190136	1.14087	0.144183	0.167617	-0.0842502	-1.06014	0.478044	0.999986	0.128517	0.0831084	Not Significant	NS	#N/A	-0.0842502	0.350471	0.159204	0.118589	0.00286832	-0.186839	0.282674	-0.426729	0.00715321	0	-0.127545	0.109982	0.179245	-0.171602	-0.202252	-0.286842	3	-0.190136	0.0842502	-0.0127748	2.35679	0.2361
1055	XP_003464615.1	nectin-2 isoform X1	Nectin2	Y	N	N	0.408773	1.32756	0.00261154	0.0201879	0.069561	1.0494	0.523918	0.999986	0.00725631	0.0102361	Not Significant	NS	#N/A	0.069561	0.226672	0.0923028	0.22448	-0.0746843	-0.288579	0.122897	-0.290848	0.117756	-0.241076	-0.311079	0.0467375	-0.300644	0.379251	0	-0.416452	4	-0.408773	-0.069561	-0.0475512	6.94201	0.0290794
3293	XP_003474478.1	NEDD8	Nedd8	N	N	N	-0.167541	-1.12314	0.0992574	0.138449	-0.129671	-1.09404	0.167745	0.999986	0.192355	0.111173	Not Significant	NS	#N/A	-0.129671	0.0206102	-0.0554881	0.14265	0.196954	0.135403	0.0416425	0.0992178	-0.126437	0.115512	-0.388303	-0.101304	0	-0.168767	-0.223355	0.00112944	36	0.167541	0.129671	-0.0207023	1.84175	0.315827
4045	XP_013007130.1	serine/threonine-protein kinase Nek1	Nek1	N	N	Y	0.0852203	1.06085	0.429374	0.30764	-0.0188679	-1.01316	0.850567	0.999986	0.612467	0.252607	Not Significant	NS	#N/A	-0.0188679	0.116209	-0.0894549	0.0512447	0.0343111	-0.27794	0.28796	-0.0723706	0.158322	-0.0729411	-0.14455	0	0.153532	0.260597	-0.195923	-0.0308536	1	-0.0852203	0.0188679	0.0118762	0.50649	0.717621
4339	XP_012996614.1	serine/threonine-protein kinase Nek3 isoform X1	Nek3	Y	N	Y	0.2797	1.21394	0.0135333	0.0456949	0.081938	1.05844	0.396544	0.999986	0.0412327	0.0357227	Not Significant	NS	#N/A	0.081938	0.108147	0.227515	0.00456469	-0.0977803	-0.120847	0.0901618	0.0874847	0.215248	-0.0948036	0.0275858	-0.167402	-0.354833	0	0.0978915	-0.432125	3	-0.2797	-0.081938	-0.0272794	3.96552	0.101483
3032	XP_023422862.1	serine/threonine-protein kinase Nek7	Nek7	N	N	N	0.12114	1.08759	0.133299	0.161895	0.108025	1.07775	0.152119	0.999986	0.219126	0.122403	Not Significant	NS	#N/A	0.108025	-0.00851724	0.103418	0.039788	-0.106878	-0.319628	0.0249707	-0.147621	-0.0613949	-0.209324	0.0625144	-0.0463201	0.0426807	0.0629849	-0.164446	0.0261612	3	-0.12114	-0.108025	-0.0467741	1.68111	0.347731
2131	XP_003472478.1	serine/threonine-protein kinase Nek9	Nek9	N	N	N	0.117416	1.08479	0.0672915	0.111017	0.0962405	1.06898	0.105402	0.999986	0.122709	0.0801925	Not Significant	NS	#N/A	0.0962405	0.0807813	0.148869	0.0611969	-0.0305316	-0.107584	0.137039	-0.0631961	0.0276997	-0.156404	0	-0.0152367	0.0606052	0.132046	-0.0141372	-0.0494804	6	-0.117416	-0.0962405	0.0141111	2.41762	0.227816
3794	XP_023421571.1	negative elongation factor A	Nelfa	N	N	N	-0.0305154	-1.02138	0.882426	0.439223	-0.231635	-1.17417	0.242206	0.999986	0.457556	0.206304	Not Significant	NS	#N/A	-0.231635	0.0363478	-0.41306	0.0700588	0.775383	0.18964	-0.0605076	0.491615	0.379809	-0.13772	0.189822	-0.159719	-0.498921	-0.103205	0	-0.271533	1	0.0305154	0.231635	0.032534	0.823678	0.586083
4109	XP_023422500.1	negative elongation factor E isoform X2	Nelfe	N	N	Y	0.0860629	1.06147	0.707078	0.396362	-0.114916	-1.08291	0.59363	0.999986	0.69021	0.275221	Not Significant	NS	#N/A	-0.114916	0.315028	-0.0289109	-0.0535591	0.585844	0.124574	0.508371	-0.233758	-0.712224	-0.130377	0.0419051	0.508223	-0.229869	-0.510001	0.0324896	-0.0116686	1	-0.0860629	0.114916	0.0137378	0.379993	0.781864
3906	XP_003474297.2	neudesin	Nenf	N	N	N	-0.0129213	-1.009	0.925486	0.445444	-0.150499	-1.10995	0.255937	0.999986	0.467882	0.209942	Not Significant	NS	#N/A	-0.150499	0.315652	-0.204745	0.126378	0.236292	0.0233911	0.251846	-0.167088	-0.0541961	-0.0856848	-0.42731	-0.098489	0.0429686	0.104771	-0.377643	-0.198721	2	0.0129213	0.150499	-0.0341718	0.798968	0.596416
326	XP_003475442.1	nestin	Nes	Y	N	Y	0.952033	1.9346	0.000334418	0.00915958	0.172283	1.12684	0.388015	0.999986	0.000985952	0.00269066	Not Significant	NS	#N/A	0.172283	0.162421	0.590356	0.588173	0.290166	-0.827501	0.353793	-0.695522	0.0849372	-0.118542	-0.375547	0	-0.554669	0.790361	-0.410658	-0.706124	71	-0.952033	-0.172283	-0.0552237	11.3215	0.0076438
3608	XP_023420005.1	neuralized-like protein 2 isoform X1	Neurl2	N	N	N	-0.313825	-1.243	0.166271	0.181938	-0.184138	-1.13614	0.377253	0.999986	0.355322	0.172073	Not Significant	NS	#N/A	-0.184138	0.424041	-0.588635	-0.406482	0.0498576	0.373557	-0.531982	-0.3198	-0.435052	0.0685395	0.276144	0.000555593	0.200411	-0.176074	0.451729	0.350933	2	0.313825	0.184138	-0.0174839	1.10882	0.488836
2248	XP_003478856.2	nexilin isoform X3	Nexn	Y	N	Y	0.382889	1.30395	0.00779694	0.0335768	0.0890957	1.0637	0.458796	0.999986	0.0231579	0.0231797	Not Significant	NS	#N/A	0.0890957	0.0506443	0.315489	0.0943345	0.0558929	-0.489429	0.475754	-0.128758	-0.0156945	0.286109	-0.0785909	0.0875789	-0.0414262	0.424024	-0.138999	-0.143936	4	-0.382889	-0.0890957	0.0501995	4.87913	0.0658502
3091	XP_012998249.1	nexilin isoform X2	Nexn	Y	N	Y	0.430764	1.34795	0.00369805	0.0234926	0.140706	1.10244	0.251039	0.999986	0.0126227	0.0150999	Not Significant	NS	#N/A	0.140706	-0.118939	0.268561	0.421784	-0.0156518	-0.234758	0.254378	-0.435805	0.144135	0.278364	-0.194407	0	-0.0763177	0.484368	-0.044958	-0.183024	3	-0.430764	-0.140706	0.0365154	5.91837	0.0428968
1941	XP_003478377.1	merlin	Nf2	N	N	N	0.125689	1.09103	0.146222	0.169035	0.121877	1.08815	0.134021	0.999986	0.215441	0.120987	Not Significant	NS	#N/A	0.121877	0.15261	0.144546	0.016294	-0.147002	-0.223528	0.0710028	-0.0476329	-0.0531929	-0.0263521	-0.00503892	-0.126977	0.18253	0.244946	0.0184139	-0.0873494	3	-0.125689	-0.121877	0.00755132	1.70186	0.343707
4737	XP_013008684.1	NFAT activation molecule 1	Nfam1	N	N	N	-0.925026	-1.89872	0.212097	0.208858	-0.416817	-1.33498	0.540756	0.999986	0.446137	0.202371	Not Significant	NS	#N/A	-0.416817	1.89557	-0.755068	2.78504	0.955775	3.12737	-0.469673	0.226658	0.056016	-0.0988314	-0.456812	-0.227993	0	-0.244218	-0.263529	0.743236	3	0.925026	0.416817	0.484902	0.851749	0.574909
4367	XP_012998336.2	nuclear factor 1 A-type isoform X1	Nfia	N	N	N	0.121281	1.0877	0.155	0.174512	-0.0256158	-1.01791	0.740734	0.999986	0.215502	0.120987	Not Significant	NS	#N/A	-0.0256158	0.152998	-0.0607668	-0.192881	0.00923726	-0.177058	0.0903192	-0.111703	0.140844	-0.197654	0.0708275	0.0656725	0.0426371	0.0912608	0.0528623	-0.204584	2	-0.121281	0.0256158	-0.0151992	1.70151	0.343707
3896	XP_013010504.1	nuclear factor 1 B-type isoform X1	Nfib	N	N	Y	0.07721	1.05498	0.411594	0.299193	-0.0713841	-1.05072	0.418226	0.999986	0.321238	0.159549	Not Significant	NS	#N/A	-0.0713841	0.02353	-0.0627328	-0.29849	0.166702	-0.216445	-0.0492522	-0.226854	0	-0.15207	0.0570738	0.101341	0.143896	0.0891146	0.00338613	-0.18337	1	-0.07721	0.0713841	-0.0402781	1.22521	0.453257
3901	XP_003468075.1	nuclear factor NF-kappa-B p105 subunit isoform X1	Nfkb1	N	N	Y	-0.10175	-1.07307	0.141194	0.165519	-0.0717654	-1.051	0.261157	0.999986	0.286012	0.147532	Not Significant	NS	#N/A	-0.0717654	0.0225706	0.0116642	-0.0400717	-0.000561198	0.139504	0.149355	0.0489143	0.0503123	0.146607	-0.176901	-0.0491564	0.0496385	-0.018204	-0.152708	0.0177014	6	0.10175	0.0717654	0.0132443	1.3612	0.419117
1251	XP_013013677.1	nuclear factor NF-kappa-B p100 subunit	Nfkb2	N	N	N	0.0102502	1.00713	0.875522	0.437504	0.0143445	1.00999	0.81532	0.999986	0.970214	0.345029	Not Significant	NS	#N/A	0.0143445	0.0617947	-0.185165	0.0162041	-0.0495751	0.00825589	0.0427584	0.024934	-0.208285	0.00588931	0.0218762	-0.00945815	-0.0599708	0.0279893	-0.077157	-0.116549	4	-0.0102502	-0.0143445	-0.0330971	0.0302992	0.98018
4144	XP_003471927.1	NF-kappa-B inhibitor alpha	Nfkbia	N	N	N	0.0316508	1.02218	0.711904	0.396786	0.0349334	1.02451	0.6642	0.999986	0.888185	0.325701	Not Significant	NS	#N/A	0.0349334	-0.0303308	0.0598874	0.24994	0.0935307	0.163889	0.0503771	-0.0562197	0.035643	-0.134632	-0.0598577	0	-0.10247	0.0984102	-0.232103	-0.0207	1	-0.0316508	-0.0349334	0.00769091	0.119509	0.925272
1535	XP_003467855.1	cysteine desulfurase, mitochondrial	Nfs1	Y	Y	N	-0.126528	-1.09166	0.0445984	0.0881834	-0.118308	-1.08546	0.0452096	0.999986	0.062392	0.0485728	Significant	ACi Down, but SB-responsive	Nfs1	-0.118308	0.037145	-0.104502	-0.00261253	-0.00807782	0.112944	-0.178475	0.0862998	-0.0148044	0.174802	-0.00951251	0.0475342	-0.0330332	-0.130824	0	0.0559514	21	0.126528	0.118308	0.00218905	3.35121	0.137989
213	XP_003469083.1	NFU1 iron-sulfur cluster scaffold homolog, mitochondrial	Nfu1	Y	N	N	-0.330716	-1.25764	0.000144673	0.00669143	-0.0695163	-1.04936	0.276988	0.999986	0.00046414	0.0015882	Not Significant	NS	#N/A	-0.0695163	-0.0466561	0	-0.0443949	-0.0322292	0.0932469	-0.179355	0.301696	-0.120593	0	-0.271523	0	0.195743	-0.161199	0	0.29453	9	0.330716	0.0695163	0.00195099	13.299	0.00451187
5001	XP_003480044.1	peptide-N(4)-(N-acetyl-beta-glucosaminyl)asparagine amidase isoform X1	Ngly1	N	N	N	-0.260611	-1.19799	0.111413	0.14659	-0.0126616	-1.00881	0.931379	0.999986	0.220399	0.12276	Not Significant	NS	#N/A	-0.0126616	-0.0455353	0.0618612	-0.331668	0.0887615	0.363347	0.256944	0.392377	-0.422619	-0.117029	-0.249942	0	0.0734505	0.0651859	-0.474057	-0.234513	1	0.260611	0.0126616	-0.0382291	1.67404	0.348745
3453	XP_013001627.1	non-homologous end-joining factor 1 isoform X1	Nhej1	Y	N	N	-0.290581	-1.22313	0.0170219	0.0521549	0.0921215	1.06594	0.379234	0.999986	0.0110543	0.0136777	Not Significant	NS	#N/A	0.0921215	0.285716	0.131426	-0.0580269	-0.17609	0.416156	0.00693711	0.202091	-0.197106	-0.0517895	-0.169014	-0.268465	0.103533	0.182162	-0.0300373	0.482843	1	0.290581	-0.0921215	0.0573557	6.15691	0.0388566
2270	XP_003468902.1	E3 ubiquitin-protein ligase NHLRC1	Nhlrc1	N	N	N	-0.0715237	-1.05083	0.663283	0.385608	0.0295591	1.0207	0.8475	0.999986	0.829575	0.31238	Not Significant	NS	#N/A	0.0295591	-0.805913	-0.180347	-0.0806554	0.203366	-0.0982468	-0.00496498	0.0839897	0	0.217117	-0.136062	0.0120259	-0.155009	0.13049	0.000810275	0.274875	1	0.0715237	-0.0295591	-0.0359016	0.189168	0.887428
1334	XP_003475097.1	NHL repeat-containing protein 2	Nhlrc2	Y	N	N	0.115303	1.0832	0.0375335	0.079671	0.00544982	1.00378	0.910066	0.999986	0.0772404	0.0567542	Not Significant	NS	#N/A	0.00544982	0.0433352	0.115748	-0.0458286	-0.0315313	-0.124117	0.0352554	-0.166366	0.0660625	0.0424491	0	0	0	0.0439801	0.0279225	-0.0526774	37	-0.115303	-0.00544982	-0.00305116	3.04748	0.161231
2602	XP_003461701.1	H/ACA ribonucleoprotein complex subunit 2	Nhp2	Y	N	N	0.327423	1.25477	0.00505126	0.0273922	0.0915689	1.06553	0.344061	0.999986	0.016258	0.0180098	Not Significant	NS	#N/A	0.0915689	0.119616	0.0625293	-0.0550027	-0.233902	-0.502863	-0.0307403	-0.213254	0.0441756	-0.194358	0.175403	0.068336	0.0261703	0.101476	0.0603889	-0.410377	2	-0.327423	-0.0915689	-0.0654935	5.47479	0.0511634
160	XP_003473417.1	nidogen-1	Nid1	Y	N	N	-0.40717	-1.32608	8.85536e-05	0.00598024	-0.115872	-1.08363	0.129374	0.999986	0.000332751	0.00131101	Not Significant	NS	#N/A	-0.115872	-0.020693	-0.0772717	-0.0979887	0.100645	0.471537	-0.102211	0.305807	-0.115728	0.230157	-0.202195	-0.130392	0.193151	-0.138778	0	0.245889	120	0.40717	0.115872	0.0441286	14.2371	0.0037244
310	XP_013010112.1	nidogen-2	Nid2	Y	N	Y	-0.380573	-1.30186	0.000970499	0.0137985	-0.164255	-1.12059	0.0799637	0.999986	0.00363219	0.00647146	Not Significant	NS	#N/A	-0.164255	0	-0.268932	-0.048609	0.0563424	0.311316	-0.0428689	0.352253	0	0.309626	-0.21211	-0.261166	0.0478911	-0.163875	-0.123372	0.237654	150	0.380573	0.164255	0.0129433	8.3315	0.0183845
1569	XP_005000764.1	NIF3-like protein 1	Nif3l1	Y	N	Y	-0.341935	-1.26746	0.0372937	0.0794683	-0.0342052	-1.02399	0.810926	0.999986	0.0839249	0.0606065	Not Significant	NS	#N/A	-0.0342052	-0.156245	-0.288056	-0.167156	0.152094	0.735133	-0.371778	0.0662332	-0.242041	-0.342381	-0.131477	0.136411	0.0707901	0.130032	0.0806084	-0.00296618	5	0.341935	0.0342052	-0.0220533	2.93169	0.172175
4186	XP_003478796.1	MKI67 FHA domain-interacting nucleolar phosphoprotein	Nifk	Y	N	N	0.838968	1.78877	0.000667601	0.0123286	0.0841583	1.06007	0.654941	0.999986	0.00155234	0.00369395	Not Significant	NS	#N/A	0.0841583	-0.00937355	0.203412	0.0528199	0.35692	-1.17393	0.679192	-0.81237	0.163141	0.094613	-0.129283	0	-0.161743	0.595559	-0.170388	-0.386953	1	-0.838968	-0.0841583	-0.046559	10.2217	0.010494
3066	XP_003478378.1	protein NipSnap homolog 1 isoform X1	Nipsnap1	N	N	N	0.17925	1.1323	0.0632881	0.107163	0.00669201	1.00465	0.937473	0.999986	0.126726	0.082328	Not Significant	NS	#N/A	0.00669201	0.134574	0.157522	-0.0123487	0.119934	-0.150824	0.37517	-0.157666	0	-0.121853	-0.113817	0.0841195	-0.138562	0.0340752	-0.14032	-0.0697607	7	-0.17925	-0.00669201	1.62775e-05	2.37521	0.233882
2140	XP_003465879.1	protein NipSnap homolog 2 isoform X1	Nipsnap2	Y	N	N	-0.214895	-1.16062	0.00198397	0.0178294	-0.0761677	-1.05421	0.178946	0.999986	0.00712581	0.0101416	Not Significant	NS	#N/A	-0.0761677	-0.0995357	-0.0616452	-0.169573	-0.0724507	0.0617621	-0.127887	0.204202	0.01505	0.0774163	-0.0072409	0.0569048	0.156233	-0.136555	0.0187566	0.114622	61	0.214895	0.0761677	0.00200394	6.97685	0.028811
831	XP_013008993.1	protein NipSnap homolog 3A isoform X1	Nipsnap3a	Y	N	N	-0.363916	-1.28691	7.03259e-06	0.0046412	-0.067903	-1.04819	0.203664	0.999986	2.1651e-05	0.000294065	Not Significant	NS	#N/A	-0.067903	-0.029038	0.00802572	-0.118747	-0.055811	0.220916	-0.143827	0.271954	-0.0373078	0	-0.0257622	0.0441416	0.263373	-0.201031	-0.0196944	0.365398	40	0.363916	0.067903	0.0361726	23.7197	0.000835397
2653	XP_005002332.1	deaminated glutathione amidase isoform X1	Nit1	Y	Y	N	-0.449683	-1.36574	3.91994e-05	0.0054801	-0.166824	-1.12258	0.0388346	0.999986	0.00016383	0.000859661	Significant	ACi Down, but SB-responsive	Nit1	-0.166824	0.0169293	0.0403707	-0.286064	0.156385	0.266147	-0.225474	0.251212	-0.0283469	0.0510058	-0.255803	-0.252609	0.23801	-0.216806	-0.125129	0.330759	6	0.449683	0.166824	-0.00262757	16.3775	0.00244218
1376	XP_003469291.2	omega-amidase NIT2	Nit2	Y	N	N	-0.530725	-1.44466	2.40022e-06	0.00434879	-0.134605	-1.09779	0.0663295	0.999986	8.97347e-06	0.000186401	Not Significant	NS	#N/A	-0.134605	0.00490583	-0.147857	-0.0855928	0	0.516652	-0.211251	0.387606	-0.15182	0.118358	-0.0568173	0	0.228913	-0.307329	-0.0330486	0.428466	43	0.530725	0.134605	0.046079	27.5818	0.000529541
4891	XP_023420681.1	homeobox protein Nkx-6.1	Nkx6-1	Y	N	N	-0.130716	-1.09484	0.0428372	0.0858035	-0.0410826	-1.02889	0.47018	0.999986	0.118021	0.0778659	Not Significant	NS	#N/A	-0.0410826	0.0906001	-0.139448	-0.0697174	-0.124963	0.0142209	-0.1124	0.113514	0.0956788	-0.0904363	0.0210881	-0.0742156	0.0436273	0	-0.0700223	0.104501	1	0.130716	0.0410826	-0.0131981	2.46915	0.221206
1155	XP_005000342.1	neurolysin, mitochondrial isoform X1	Nln	Y	N	N	-0.313081	-1.24236	0.00613316	0.0300219	0.0247061	1.01727	0.792575	0.999986	0.00835326	0.011199	Not Significant	NS	#N/A	0.0247061	-0.0738369	-0.175389	-0.0410764	-0.0792502	0.325087	-0.251771	0.408551	0.00564094	-0.16303	-0.129569	-0.0567717	-0.0478076	0.117062	0.188282	0.371521	12	0.313081	-0.0247061	0.0265096	6.67457	0.0318147
999	XP_013011025.1	NLR family member X1 isoform X1	Nlrx1	N	N	N	-0.0629878	-1.04463	0.30386	0.254098	-0.0148402	-1.01034	0.792834	0.999986	0.567807	0.239909	Not Significant	NS	#N/A	-0.0148402	-0.0563555	0.0296207	-0.103014	-0.0615549	-0.0472641	-0.113249	0.104239	0.0820026	-0.0626882	0.0873492	0.0604327	0	-0.0563375	0.0207931	0.105085	23	0.0629878	0.0148402	-0.000729405	0.587679	0.681549
4106	XP_003476639.1	60S ribosomal export protein NMD3	Nmd3	Y	N	N	0.309592	1.23936	0.00742341	0.0327233	0.0788668	1.05619	0.414644	0.999986	0.0227268	0.0228519	Not Significant	NS	#N/A	0.0788668	0	0.0834256	0.12806	0.0585121	-0.0246867	0.0881163	-0.320325	-0.258967	-0.157783	0.103748	0.115073	-0.488854	0.0313091	-0.253256	-0.283568	1	-0.309592	-0.0788668	-0.078613	4.91007	0.064919
666	NP_001166344.1	nucleoside diphosphate kinase A	Nme1	Y	N	N	-0.174661	-1.1287	0.0226988	0.0612689	-0.0425506	-1.02993	0.520018	0.999986	0.0635192	0.0492118	Not Significant	NS	#N/A	-0.0425506	0.0394741	0.0680526	-0.0446675	-0.0554842	0.0562532	0.00693711	0.084165	-0.132387	0.137699	-0.183451	-0.104565	0.0691507	-0.0729434	-0.167548	0.226661	22	0.174661	0.0425506	-0.00484358	3.3254	0.139804
1386	XP_013004961.1	nucleoside diphosphate kinase B	NME2	Y	N	N	-0.216415	-1.16184	0.00468222	0.0264405	-0.0554567	-1.03919	0.379635	0.999986	0.0147317	0.0168576	Not Significant	NS	#N/A	-0.0554567	-0.00165795	-0.0621714	0.0682195	0	0.121849	-0.0162614	0.141912	-0.108153	0.122907	-0.171849	-0.0370663	0.0497616	-0.116465	-0.0629765	0.311134	24	0.216415	0.0554567	0.0159456	5.64581	0.04789
994	XP_003478121.1	nucleoside diphosphate kinase, mitochondrial isoform X1	Nme4	Y	N	N	-0.195703	-1.14528	0.0202979	0.05748	-0.146569	-1.10693	0.0560033	0.999986	0.0422501	0.0364255	Not Significant	NS	#N/A	-0.146569	-0.0622712	-0.10946	0.00456469	0.0330637	0.136891	-0.287642	0.143176	0.0314072	0.010332	0	0.0738932	-0.0027224	-0.35164	-0.0315257	-0.0116686	9	0.195703	0.146569	-0.0282402	3.92843	0.10348
1737	XP_003478746.2	N-myc-interactor isoform X1	Nmi	N	N	N	-0.169803	-1.12491	0.134269	0.162059	-0.195201	-1.14488	0.0713898	0.999986	0.141816	0.0893004	Not Significant	NS	#N/A	-0.195201	0.0314457	0.0105576	-0.40135	0.067115	0.14056	0.0381413	-0.00725837	-0.139536	0.152857	-0.389409	0.178242	-0.163174	0.0743266	-0.155322	0.160383	2	0.169803	0.195201	-0.0268281	2.22849	0.25369
3777	XP_005004433.1	nicotinamide/nicotinic acid mononucleotide adenylyltransferase 1	Nmnat1	N	N	N	-0.150608	-1.11004	0.0889671	0.130807	-0.0321633	-1.02254	0.684831	0.999986	0.210266	0.118765	Not Significant	NS	#N/A	-0.0321633	0.0233299	-0.0101812	-0.292538	-0.0819785	0.192494	-0.139293	0.129754	0.179785	-0.203637	-0.0243205	-0.0692627	0	0.0152622	0.0759754	0.0301209	1	0.150608	0.0321633	-0.0116326	1.73169	0.337395
413	XP_013015470.1	nicotinamide/nicotinic acid mononucleotide adenylyltransferase 3 isoform X1	Nmnat3	Y	N	N	-0.433837	-1.35082	3.01985e-05	0.00540326	-0.127496	-1.0924	0.0860553	0.999986	0.000117769	0.000719516	Not Significant	NS	#N/A	-0.127496	-0.017592	-0.170016	-0.00985153	0	0.404857	-0.272725	0.284598	-0.0241034	0	0.0256714	-0.0362089	0.135842	-0.334702	-0.0968402	0.337742	10	0.433837	0.127496	0.0151114	17.4452	0.00204405
2704	XP_003478192.1	nmrA-like family domain-containing protein 1	Nmral1	N	N	N	-0.637817	-1.55597	0.236833	0.220905	-0.762249	-1.69613	0.137262	0.999986	0.271077	0.141581	Not Significant	NS	#N/A	-0.762249	0.756166	-1.14676	-1.47157	0.271	-0.917867	0.103721	1.28065	0.794962	-1.07389	-0.0758039	0.114864	-1.22329	0	-0.947354	1.05326	7	0.637817	0.762249	-0.165462	1.42471	0.402211
3647	XP_013010511.1	nicotinamide riboside kinase 1 isoform X1	Nmrk1	N	N	N	-0.0385526	-1.02708	0.854531	0.434317	-0.257924	-1.19576	0.203195	0.999986	0.400354	0.186909	Not Significant	NS	#N/A	-0.257924	0.327036	0.0917096	-0.566045	-0.128075	0.357074	-0.0492981	-0.262875	-0.310535	0.708198	-0.0464975	0.235173	-0.566578	0	0.0207431	0.260331	1	0.0385526	0.257924	0.0046907	0.973079	0.530983
1357	XP_003465780.1	glycylpeptide N-tetradecanoyltransferase 1	Nmt1	Y	N	Y	0.470358	1.38545	3.08505e-05	0.00543401	0.140027	1.10193	0.0829772	0.999986	0.000120955	0.000731387	Not Significant	NS	#N/A	0.140027	0.0854659	0.117313	0.00456469	0	-0.353636	0.213178	-0.376255	0.139825	-0.215543	0.209553	0	-0.177854	0.302689	0.00456107	-0.40578	9	-0.470358	-0.140027	-0.0301279	17.3572	0.00207777
3336	XP_023416958.1	glycylpeptide N-tetradecanoyltransferase 2	Nmt2	N	N	Y	0.224487	1.16836	0.109528	0.145	0.207834	1.15495	0.113859	0.999986	0.169467	0.101293	Not Significant	NS	#N/A	0.207834	-0.00751246	0.224817	-0.168704	-0.0363174	0.0951736	0.0785884	-0.0597968	-0.184952	0.183293	-0.0649483	-0.425412	-0.0334917	0.373472	0.238701	-0.445217	2	-0.224487	-0.207834	-0.0154871	2.00059	0.287761
45	XP_005003837.1	NAD(P) transhydrogenase, mitochondrial	Nnt	N	N	Y	0.0830873	1.05928	0.23466	0.219975	0.00629217	1.00437	0.921717	0.999986	0.435782	0.199131	Not Significant	NS	#N/A	0.00629217	-0.055645	0.0300456	-0.115739	-0.0808907	-0.149596	-0.106048	-0.011588	0.151168	0.00224119	0.146421	0.0605704	-0.0300528	0.059331	0.116674	-0.0539887	812	-0.0830873	-0.00629217	-0.00247314	0.877916	0.565705
3019	XP_003471644.1	nitric oxide-associated protein 1	Noa1	N	N	N	0.194446	1.14428	0.181288	0.19147	0.204635	1.15239	0.136596	0.999986	0.241651	0.130922	Not Significant	NS	#N/A	0.204635	0.178606	-0.146087	0.00456469	0.0579921	-0.087256	0.386244	0.183096	-0.0792011	-0.284771	0.263813	0	0.106737	0.595204	-0.0287808	-0.263721	3	-0.194446	-0.204635	0.059096	1.5623	0.37193
3288	XP_005004712.1	nucleolar protein 3	Nol3	Y	N	N	-0.362565	-1.28571	0.00571988	0.0292285	-0.107169	-1.07711	0.326852	0.999986	0.0185557	0.0196657	Not Significant	NS	#N/A	-0.107169	-0.146195	0.0162494	0.153937	-0.0546516	0.201236	-0.241392	0.327038	-0.17045	0.156087	-0.40459	0.0541151	0.0284206	-0.372333	0.0117997	0.336012	5	0.362565	0.107169	-0.00698112	5.24894	0.0558676
2656	XP_005006055.1	nucleolar and coiled-body phosphoprotein 1 isoform X1	Nolc1	Y	N	N	0.209439	1.15624	0.021253	0.0586641	0.0600876	1.04253	0.444125	0.999986	0.0620432	0.048408	Not Significant	NS	#N/A	0.0600876	0.124185	0.00445034	0.324711	0.0282239	-0.0929267	0.160763	-0.199587	0.0269128	-0.0338838	-0.0804364	-0.0517769	-0.0385262	0.182276	-0.118844	-0.191437	14	-0.209439	-0.0600876	0.00294024	3.3593	0.13752
1183	XP_003477836.1	nodal modulator 1	Nomo1	N	N	N	0.0511773	1.03611	0.27117	0.237549	0.0521028	1.03677	0.234047	0.999986	0.391551	0.18382	Not Significant	NS	#N/A	0.0521028	-0.0487507	0.0616343	0.0060743	-0.018773	-0.0106256	0.0708719	-0.0306392	0	-0.0309179	-0.0448841	-0.00488097	0.00431415	0.0949332	0	-0.0420056	27	-0.0511773	-0.0521028	0.000423392	0.998209	0.522207
1128	XP_005004236.1	non-POU domain-containing octamer-binding protein	Nono	N	N	N	-0.0879721	-1.06288	0.255566	0.230055	-0.0559822	-1.03957	0.435182	0.999986	0.488082	0.215878	Not Significant	NS	#N/A	-0.0559822	-0.000693472	-0.0792934	0.0603938	0.0248866	0.0722562	0.152461	0.0736886	-0.0363665	0.0725141	-0.288778	-0.0589861	0	-0.00664358	-0.172407	-0.0169014	14	0.0879721	0.0559822	-0.0135913	0.752368	0.613281
4637	XP_003475700.1	H/ACA ribonucleoprotein complex subunit 3	Nop10	N	N	N	0.0585889	1.04145	0.412542	0.299581	0.00254965	1.00177	0.969329	0.999986	0.665927	0.268939	Not Significant	NS	#N/A	0.00254965	0.120872	-0.0144955	0.10384	0.150722	-0.00778213	-0.0218277	-0.0304257	0.135845	-0.14671	0.0217019	-0.104594	-0.0773699	0.156178	-0.0427364	0.0163287	1	-0.0585889	-0.00254965	0.0173031	0.417696	0.764019
3328	XP_003473277.1	nucleolar protein 16	Nop16	Y	N	N	0.571057	1.48561	0.000412001	0.0100768	0.217517	1.16273	0.0872647	0.999986	0.0016049	0.00378768	Not Significant	NS	#N/A	0.217517	0.0331397	0.50564	0.072668	-0.138599	-0.219178	0.275952	-0.31583	0.471919	-0.106307	0.388568	0.154417	-0.174641	0.55976	0	-0.372856	3	-0.571057	-0.217517	0.0756435	10.1436	0.0107603
4353	XP_013000594.1	probable 28S rRNA (cytosine(4447)-C(5))-methyltransferase isoform X1	Nop2	Y	N	N	0.873067	1.83155	0.000333608	0.00915958	0.263893	1.20071	0.158088	0.999986	0.0012385	0.00315551	Not Significant	NS	#N/A	0.263893	0.523496	0.61193	0.129447	-0.296355	-0.868282	0.174859	-0.716634	0.295301	-0.534302	0.0199784	-0.331621	-0.324943	0.234963	0	-0.801623	1	-0.873067	-0.263893	-0.125586	10.7607	0.00896436
4297	XP_003476468.2	nucleolar protein 56	Nop56	Y	N	Y	0.704015	1.62903	3.43881e-05	0.0054801	0.198165	1.14724	0.102598	0.999986	0.000131125	0.000769582	Not Significant	NS	#N/A	0.198165	0.132633	0.259826	-0.00894226	-0.0947759	-0.678593	0.1268	-0.477655	0.11061	-0.50494	0.0161399	-0.0634552	-0.336016	0.210214	0.0810391	-0.867079	2	-0.704015	-0.198165	-0.139613	17.0927	0.00218627
353	XP_023422798.1	nucleolar protein 58	Nop58	Y	N	Y	0.722845	1.65043	0.000206522	0.00782835	0.178562	1.13175	0.220712	0.999986	0.000713006	0.0021557	Not Significant	NS	#N/A	0.178562	0.155461	0.293682	-0.0650962	-0.0713415	-0.622837	0.043151	-0.646162	0.0507878	-0.494818	0.132283	0.113145	-0.153642	0.371232	0	-0.951906	5	-0.722845	-0.178562	-0.123071	12.1481	0.00612404
2620	NP_001166456.1	nitric oxide synthase, endothelial	Nos3	Y	N	Y	0.554461	1.46862	7.45932e-06	0.0046412	0.138666	1.10089	0.0965782	0.999986	2.73357e-05	0.000332866	Not Significant	NS	#N/A	0.138666	0.0518099	0.146751	0.329777	0.00487872	-0.41812	0.138419	-0.316978	0.152076	-0.181373	0.0107105	0	-0.305468	0.239208	0	-0.600702	12	-0.554461	-0.138666	-0.0499341	22.7704	0.000945625
4542	XP_005007722.1	nostrin	Nostrin	Y	N	Y	0.399006	1.3186	0.00070736	0.0123286	0.0233783	1.01634	0.794963	0.999986	0.00142844	0.00347883	Not Significant	NS	#N/A	0.0233783	-0.0796753	0.196972	0.20885	0.216422	-0.332202	0.0688294	-0.165556	0.306685	-0.0992229	-0.132143	0	-0.29893	0.208279	0.0025336	-0.430454	1	-0.399006	-0.0233783	-0.0219742	10.4184	0.00988287
1996	XP_003474080.2	Niemann-Pick C1 protein	Npc1	N	N	N	0.292109	1.22443	0.0535569	0.0975263	0.182277	1.13467	0.183887	0.999986	0.129784	0.0835251	Not Significant	NS	#N/A	0.182277	-0.0174171	0.0923617	0.211236	0.276119	-0.0455999	0.448005	0.222293	0	-0.0477852	-0.22619	-0.297676	-0.301787	0.304658	0.159476	-0.383642	1	-0.292109	-0.182277	0.0262701	2.34392	0.237283
4284	XP_005004879.1	epididymal secretory protein E1	Npc2	N	N	N	-0.0608692	-1.04309	0.551972	0.351104	-0.00723615	-1.00503	0.939558	0.999986	0.816585	0.309095	Not Significant	NS	#N/A	-0.00723615	-0.141542	0.0436219	0.0590933	-0.0134507	-0.00778213	0.282883	0.0369779	0	0.238929	-0.0988911	-0.109133	-0.0538427	-0.089849	-0.27051	0.219022	3	0.0608692	0.00723615	0.00636848	0.205361	0.878096
1208	XP_003462078.1	probable aminopeptidase NPEPL1	Npepl1	Y	N	N	-0.523138	-1.43708	5.63175e-06	0.0046412	-0.0826382	-1.05895	0.269353	0.999986	1.57334e-05	0.000244964	Not Significant	NS	#N/A	-0.0826382	0.0580316	-0.147546	-0.0277623	-0.0955331	0.50119	-0.147397	0.499584	-0.075839	0.185236	-0.186828	-0.119219	0.215785	-0.0430843	0	0.507581	3	0.523138	0.0826382	0.0749466	25.068	0.000695908
986	XP_003467113.1	puromycin-sensitive aminopeptidase, partial	Npepps	N	N	N	-0.0979117	-1.07022	0.089644	0.131149	-0.0344469	-1.02416	0.506711	0.999986	0.224866	0.124776	Not Significant	NS	#N/A	-0.0344469	0	-0.0452493	-0.0437937	-0.0853594	0.0739091	-0.138356	0.0180165	0	-0.00605847	0.0784498	0.0701269	0.0321984	-0.106293	0.0230118	0.112702	72	0.0979117	0.0344469	-0.00111304	1.64956	0.354472
1281	XP_003464943.2	nuclear protein localization protein 4 homolog isoform X1	Nploc4	N	N	N	-0.0650972	-1.04616	0.186117	0.194961	0.0124372	1.00866	0.781698	0.999986	0.271107	0.141581	Not Significant	NS	#N/A	0.0124372	-0.0235363	0.0227876	-0.00685282	0	0.0346579	0.037832	0.0607496	-0.0849133	0.0233772	-0.0862833	-0.0484026	0	-0.00222436	-0.0508061	0.10795	28	0.0650972	-0.0124372	-0.00104431	1.42458	0.402211
2387	XP_013006043.1	nephronectin isoform X2	Npnt	Y	N	N	0.355969	1.27984	0.0128811	0.0446927	-0.0461792	-1.03253	0.70214	0.999986	0.0158393	0.0176782	Not Significant	NS	#N/A	-0.0461792	-0.00159282	0.40849	-0.150722	0.1943	-0.14435	0.00693711	-0.477243	0.0893422	0.124471	-0.246504	0.0118882	-0.0284736	0.122046	0.0847697	-0.623798	3	-0.355969	0.0461792	-0.0420293	5.51984	0.0502212
2987	XP_023421378.1	natriuretic peptides A	Nppa	Y	N	Y	1.95973	3.8899	0.0422461	0.0849476	-0.0737561	-1.05245	0.930253	0.999986	0.0736363	0.0548362	Not Significant	NS	#N/A	-0.0737561	-0.456936	1.30601	0.808348	0.471058	-5.12705	1.01334	-0.984418	0	-0.567142	-2.268	1.14582	0.169331	0.714244	-1.30511	-1.71758	2	-1.95973	0.0737561	-0.453207	3.11472	0.155782
2629	XP_003462248.2	neuroplastin isoform X1	Nptn	N	N	N	0.0888737	1.06354	0.360169	0.280639	0.174168	1.12831	0.0672516	0.999986	0.176457	0.104031	Not Significant	NS	#N/A	0.174168	0.0302976	0.176484	-0.073314	-0.209465	-0.0381693	0.126233	-0.0443613	-0.368984	-0.268071	-0.056729	0.0512289	-0.11522	0.164146	-0.209805	-0.0730677	4	-0.0888737	-0.174168	-0.0605864	1.94962	0.295538
739	NP_001166457.1	NAD(P)H dehydrogenase [quinone] 1	Nqo1	N	N	N	-0.0916301	-1.06557	0.240602	0.222381	-0.0557731	-1.03942	0.440292	0.999986	0.471229	0.211068	Not Significant	NS	#N/A	-0.0557731	-0.14659	0.0576845	-0.00272634	0.0404586	0.0262561	-0.15633	0.011472	-0.100248	0.1789	0	0.0198953	0	-0.261227	0.0188593	0.0996327	41	0.0916301	0.0557731	-0.0142641	0.791091	0.599615
210	XP_003468863.2	ribosyldihydronicotinamide dehydrogenase [quinone] isoform X1	Nqo2	N	N	N	-0.321212	-1.24938	0.220707	0.212814	-0.496678	-1.41096	0.0523435	0.999986	0.133728	0.0853648	Not Significant	NS	#N/A	-0.496678	0.279243	0.132927	-0.527284	-0.451704	-0.472134	-1.2664	-0.0356036	0.222116	0.159256	-0.640277	0.163872	0.00828876	-0.576721	0.345031	0.0958145	19	0.321212	0.496678	-0.170905	2.30479	0.24251
4884	XP_013013851.1	nebulin-related-anchoring protein isoform X3	Nrap	Y	N	Y	0.87355	1.83217	9.20496e-05	0.00612429	0.0964277	1.06912	0.544608	0.999986	0.000218193	0.00101383	Not Significant	NS	#N/A	0.0964277	0.18116	0.509207	-0.00729459	0.391569	-0.705779	0.576584	-0.467016	0.273232	0.197922	-0.175624	-0.128746	-0.679779	0.773859	0	-0.523806	1	-0.87355	-0.0964277	0.0143659	15.4877	0.00288015
1609	XP_013013850.1	nebulin-related-anchoring protein isoform X1	Nrap	Y	N	Y	1.75228	3.3689	8.73156e-07	0.00434879	0.327643	1.25496	0.133619	0.999986	2.70761e-06	0.000108653	Not Significant	NS	#N/A	0.327643	0.546094	0.70511	0.219363	0.00350647	-1.47168	0.631276	-1.47868	0.314537	-0.431179	8.65158e-05	-0.144957	-1.05794	0.949423	-0.193798	-1.45983	5	-1.75228	-0.327643	-0.191245	33.6125	0.000308668
4629	XP_005007810.1	GTPase NRas isoform X1	Nras	N	N	N	-0.0939893	-1.06732	0.288666	0.247613	-0.0324998	-1.02278	0.6909	0.999986	0.557681	0.237113	Not Significant	NS	#N/A	-0.0324998	0.174572	0.0876783	-0.0327822	-0.208747	0.0210536	-0.0116724	0.0215333	0	-0.0404084	-0.294863	0.00704721	0.223987	0.0296769	-0.0540807	-0.0746455	1	0.0939893	0.0324998	-0.0101101	0.607094	0.673605
4149	XP_003473645.1	nuclear receptor-binding factor 2 isoform X1	Nrbf2	N	N	N	-0.119716	-1.08652	0.35329	0.277582	-0.180769	-1.13349	0.143848	0.999986	0.316304	0.158077	Not Significant	NS	#N/A	-0.180769	0.226234	-0.230973	0.00456469	0.155623	-0.315169	-0.295927	0.122518	0.0684411	-0.0855627	-0.456229	-0.184083	0.084213	0.210269	-0.0995357	0.00874724	1	0.119716	0.180769	-0.0524579	1.24321	0.449074
3081	XP_023422095.1	nuclear receptor-binding protein isoform X1	Nrbp1	N	N	N	-0.0330523	-1.02317	0.701468	0.39467	0.0587101	1.04153	0.47075	0.999986	0.572738	0.241409	Not Significant	NS	#N/A	0.0587101	-0.0919674	-0.0193685	0.00456469	-0.0935483	0.12082	0.103058	0.24718	-0.0204219	0	-0.0756451	-0.0345164	-0.250548	0.175686	-0.124579	0.0572336	5	0.0330523	-0.0587101	-0.000136827	0.578365	0.685809
3422	XP_003463725.2	nuclear receptor-binding protein 2 isoform X1	Nrbp2	Y	N	N	0.533202	1.44714	0.00178655	0.016708	0.141227	1.10284	0.302443	0.999986	0.00594388	0.00892896	Not Significant	NS	#N/A	0.141227	-0.257916	0.426206	-0.120042	0.120609	-0.456	0.258457	-0.470896	-0.0797343	-0.0755594	0	0.215118	0.048619	0.162324	0.0274385	-0.751611	1	-0.533202	-0.141227	-0.0635325	7.32964	0.0253659
1056	XP_003463113.1	nardilysin isoform X2	Nrdc	Y	N	N	0.271516	1.20708	0.00622378	0.0301575	0.138653	1.10088	0.104295	0.999986	0.0199709	0.0207912	Not Significant	NS	#N/A	0.138653	0.0624356	0.182913	0.22913	-0.156752	-0.16361	0.14075	-0.0423183	0.249778	-0.169014	-0.0361345	0.0240519	-0.112735	0.292308	0.0355476	-0.20439	3	-0.271516	-0.138653	0.0221306	5.12506	0.0590649
230	XP_003468670.1	neuropilin-1 isoform X2	Nrp1	N	N	Y	0.0767327	1.05463	0.238951	0.221865	0.0784413	1.05588	0.201301	0.999986	0.341143	0.166762	Not Significant	NS	#N/A	0.0784413	0.000563333	0.196211	-0.0360121	-0.0584257	-0.107421	0.0060129	0.120708	0.0451006	-0.099113	-0.0356042	-0.0423391	-0.0381571	0.107192	0.0477919	-0.091666	14	-0.0767327	-0.0784413	0.000989416	1.15563	0.473746
1449	XP_005002023.1	vesicle-fusing ATPase isoform X2	Nsf	Y	N	N	0.137286	1.09983	0.0255015	0.0650069	0.03447	1.02418	0.517246	0.999986	0.0711504	0.0534473	Not Significant	NS	#N/A	0.03447	0.0859989	0.192277	-0.0164145	0	-0.117184	0.137926	-0.0887869	-0.0125174	-0.0184758	-0.0306869	0.0583747	-0.082835	0.0716216	-0.0118473	-0.0317524	25	-0.137286	-0.03447	0.0090466	3.16331	0.151836
304	XP_003476402.1	NSFL1 cofactor p47 isoform X1	Nsfl1c	Y	N	Y	-0.255328	-1.19361	0.00118328	0.0149691	-0.0513081	-1.0362	0.406948	0.999986	0.00357501	0.0064149	Not Significant	NS	#N/A	-0.0513081	0	0	0.0164388	0	0.17842	-0.0420424	0.266228	-0.116924	0.106777	-0.215477	-0.0869396	0.0697088	-0.038051	-0.145221	0.224054	51	0.255328	0.0513081	0.0144647	8.36488	0.0182239
4387	XP_023418449.1	protein FAN, partial	Nsmaf	N	N	N	-0.0693198	-1.04922	0.629468	0.376179	-0.234091	-1.17617	0.0963919	0.999986	0.231588	0.127068	Not Significant	NS	#N/A	-0.234091	0.205961	-0.341463	-0.375879	0.120083	-0.217198	0.169798	0.00685878	0.137648	-0.189321	0.216492	0.0733417	0	-0.596671	-0.0595693	-0.170576	1	0.0693198	0.234091	-0.0680329	1.61375	0.360984
896	XP_003462301.1	tRNA (cytosine(34)-C(5))-methyltransferase	Nsun2	N	N	Y	0.09731	1.06978	0.217482	0.211413	0.0806111	1.05747	0.273472	0.999986	0.37771	0.179421	Not Significant	NS	#N/A	0.0806111	0.00512503	0.10123	0.0108938	0.0439488	0.0443455	0.0567239	-0.154859	-0.328236	-0.0447522	-0.0352411	0.0100871	-0.171433	0.0728232	-0.0993563	-0.0359103	6	-0.09731	-0.0806111	-0.034974	1.03904	0.50971
3108	XP_003462332.1	cytosolic 5'-nucleotidase 1A isoform X1	Nt5c1a	Y	Y	Y	-0.480692	-1.39541	3.62836e-06	0.00449042	-0.14789	-1.10795	0.0348114	0.999986	1.49669e-05	0.000240241	Significant	ACi Down, but SB-responsive	Nt5c1a	-0.14789	-0.0714555	-0.0764892	-0.030414	0.134697	0.508864	-0.141615	0.269268	-0.00464688	0.117451	-0.262091	0	0.269766	-0.135227	-0.0302503	0.424145	9	0.480692	0.14789	0.0648001	25.2841	0.000682491
3305	XP_013004406.1	uncharacterized protein LOC106025044	NT5C2	N	N	N	-0.0873541	-1.06242	0.507355	0.333151	-0.0516412	-1.03644	0.674726	0.999986	0.787837	0.301224	Not Significant	NS	#N/A	-0.0516412	0.0266119	0.359479	-0.463801	0	0.389454	-0.0299335	-0.241967	-0.0287475	0.0318676	-0.0138402	0.0330382	0.0307476	-0.0412118	-0.0452161	0.0148327	1	0.0873541	0.0516412	0.00142096	0.242262	0.855736
2483	XP_003475010.2	cytosolic purine 5'-nucleotidase isoform X2	Nt5c2	Y	N	N	0.353865	1.27798	0.000928541	0.0137985	0.044355	1.03122	0.591716	0.999986	0.00233266	0.00480593	Not Significant	NS	#N/A	0.044355	0	0.0824675	0.115707	0.0810422	-0.281097	0.271843	-0.207647	0.265387	-0.141179	-0.0707678	0.0426426	-0.212758	0.25049	-0.0861385	-0.338223	8	-0.353865	-0.044355	-0.0152154	9.28967	0.013653
3569	XP_003470149.1	cytosolic 5'-nucleotidase 3A isoform X1	Nt5c3a	Y	N	N	-0.185296	-1.13705	0.0066874	0.0314146	-0.0663251	-1.04705	0.249341	0.999986	0.0223056	0.0225233	Not Significant	NS	#N/A	-0.0663251	-0.0900683	-0.0707293	-0.103817	0.0120794	0.069847	0.00693711	0.150734	-0.043241	0.0520463	-0.145324	0.0512005	0.0323844	-0.160073	0.0534764	0.20853	11	0.185296	0.0663251	0.0015988	4.94096	0.0639854
4655	XP_023419414.1	5'-nucleotidase domain-containing protein 1	NT5DC1	N	N	N	0.11058	1.07966	0.364515	0.282116	-0.194927	-1.14467	0.0991592	0.999986	0.0657317	0.0503732	Not Significant	NS	#N/A	-0.194927	0.0494516	0	-0.531289	0.155486	-0.126761	-0.0560681	-0.377147	0.141859	0.0190834	0.129305	0.299478	-0.158567	0.210088	-0.123169	-0.027267	1	-0.11058	0.194927	-0.0263679	3.27623	0.143103
2308	XP_003474789.1	5'-nucleotidase	Nt5e	N	N	N	-0.0754368	-1.05368	0.317999	0.260625	0.0648491	1.04598	0.358867	0.999986	0.214343	0.120566	Not Significant	NS	#N/A	0.0648491	0.121825	0.0627102	-0.0676803	-0.146296	0.0599592	0.0882998	-0.011588	-0.253524	-0.0497243	-0.109569	-0.0925098	0.133188	0.0573111	-0.146252	0.0434012	14	0.0754368	-0.0648491	-0.0206966	1.70812	0.342512
2832	XP_023421190.1	N-terminal Xaa-Pro-Lys N-methyltransferase 1	Ntmt1	N	N	N	0.0682415	1.04844	0.553626	0.351738	-0.0241689	-1.01689	0.822152	0.999986	0.725045	0.285055	Not Significant	NS	#N/A	-0.0241689	0.174579	0.0630596	-0.128828	-0.116413	-0.181554	-0.0664188	-0.396073	-0.0312654	0	-0.0276755	0.192547	0.267546	0.0903878	0.187799	0.115997	1	-0.0682415	0.0241689	0.00957929	0.328451	0.809803
1320	XP_023420740.1	NEDD8 ultimate buster 1	Nub1	N	N	N	0.169035	1.12431	0.134804	0.162245	0.050792	1.03583	0.620106	0.999986	0.310397	0.156275	Not Significant	NS	#N/A	0.050792	-0.152502	0.204876	0.0142062	0.330468	-0.222609	-0.161979	0.21634	-0.0664942	0	0.139276	0.0235964	-0.211879	0.199613	0.0708416	-0.146771	2	-0.169035	-0.050792	0.0157989	1.26519	0.443956
3012	XP_003478208.1	cytosolic Fe-S cluster assembly factor NUBP1 isoform X1	Nubp1	N	Y	N	-0.104966	-1.07547	0.0538894	0.0978028	-0.114011	-1.08223	0.0285495	0.999986	0.0521605	0.0425197	Significant	ACi Down, but SB-responsive	Nubp1	-0.114011	0.0713738	-0.118465	-0.0346346	0.00682309	0.0127166	-0.0251456	0.070741	-0.0330616	0.0608202	-0.0503066	0.0712196	-0.0527167	-0.070766	-0.172137	0.0748212	2	0.104966	0.114011	-0.0125812	3.61273	0.120793
3239	XP_003478151.2	cytosolic Fe-S cluster assembly factor NUBP2 isoform X1	Nubp2	Y	N	N	-0.269909	-1.20573	0.0266042	0.0669343	-0.0798907	-1.05694	0.450324	0.999986	0.0764906	0.0564618	Not Significant	NS	#N/A	-0.0798907	0	-0.137374	0.243465	-0.0901908	0.436475	-0.2216	0.164257	0.0345412	0.124721	0.0122523	-0.0736403	-0.150767	-0.198978	-0.182591	0.306451	5	0.269909	0.0798907	0.0178013	3.06117	0.1604
3017	XP_003464812.1	iron-sulfur protein NUBPL isoform X2	Nubpl	Y	N	N	-0.193106	-1.14322	0.0111225	0.0408896	-0.0533496	-1.03767	0.407844	0.999986	0.0339157	0.0310117	Not Significant	NS	#N/A	-0.0533496	-0.00465367	0.0202957	0.0739741	-0.030296	0.221161	-0.103903	0.0847441	0.0726449	-0.0675189	-0.173783	-0.0667551	0.127574	-0.246307	-0.00626838	0.0482814	10	0.193106	0.0533496	-0.00338732	4.26712	0.0881001
207	XP_005001835.1	nucleobindin-1 isoform X2	Nucb1	N	N	N	-0.0633488	-1.04489	0.601195	0.367623	-0.0818457	-1.05837	0.473424	0.999986	0.745143	0.290179	Not Significant	NS	#N/A	-0.0818457	0.00495773	-0.0461222	0.27829	0.209935	0.0777433	0.166253	-0.0122349	-0.0860947	0	-0.496441	0.0254073	0.122769	-0.039736	-0.168271	-0.1389	18	0.0633488	0.0818457	-0.00682964	0.299972	0.824358
4156	XP_023419060.1	nucleobindin-2 isoform X1	Nucb2	N	N	N	0.0929482	1.06655	0.652111	0.382539	0.140074	1.10196	0.471301	0.999986	0.755396	0.29258	Not Significant	NS	#N/A	0.140074	0.0581574	0.348899	0.471844	0.141466	0.0881948	0.503285	-0.339109	-0.428589	-0.17743	-0.467721	0	0.352435	-0.239733	-0.263808	-0.238136	1	-0.0929482	-0.140074	-0.012683	0.285778	0.831178
2055	XP_003474836.1	nuclear ubiquitous casein and cyclin-dependent kinase substrate 1 isoform X1	Nucks1	Y	N	Y	-0.34017	-1.26591	0.0017449	0.0165863	-0.0843488	-1.06021	0.331871	0.999986	0.00567021	0.00869068	Not Significant	NS	#N/A	-0.0843488	0.139296	0	0.0416861	0	0.240493	-0.160754	0.153591	-0.19799	0.0732931	-0.414382	-0.203942	0.260325	-0.128099	-0.0717558	0.2174	13	0.34017	0.0843488	-0.00338926	7.42272	0.024689
496	XP_003471338.1	nuclear migration protein nudC	Nudc	Y	N	N	-0.239058	-1.18022	0.0217235	0.0594383	-0.0619801	-1.0439	0.490271	0.999986	0.0619071	0.0483445	Not Significant	NS	#N/A	-0.0619801	-0.0493548	-0.0980137	0.123132	0.094201	0.315153	0.00926922	0.130827	0.0117187	-0.051033	-0.373244	-0.216533	0.0187359	-0.0447145	-0.241511	0.0747946	20	0.239058	0.0619801	-0.0197715	3.36247	0.13734
3586	XP_003479898.1	nudC domain-containing protein 1	Nudcd1	N	N	N	0.0400816	1.02817	0.578556	0.360026	0.0202226	1.01412	0.764269	0.999986	0.850568	0.317374	Not Significant	NS	#N/A	0.0202226	0.00583685	0.0768839	0.157918	0.173334	-0.0130398	0.00248703	-0.0805964	-0.193217	-0.0674405	-0.023922	0.0401944	0.0503861	-0.0594134	-0.0821692	-0.0692196	4	-0.0400816	-0.0202226	-0.00546517	0.163595	0.901616
1390	XP_003473215.1	nudC domain-containing protein 2	Nudcd2	N	N	N	-0.15111	-1.11042	0.0931793	0.133543	-0.0749357	-1.05331	0.358416	0.999986	0.229307	0.126367	Not Significant	NS	#N/A	-0.0749357	0.0412744	-0.0424722	0.112707	0.00723157	0.12655	0.0182306	0.125088	-0.10795	0.105502	-0.321004	-0.0702349	-0.123875	-0.0476315	-0.198457	0.157593	7	0.15111	0.0749357	-0.0144966	1.62577	0.35899
2247	XP_003465868.1	nudC domain-containing protein 3	Nudcd3	N	N	N	0.0287005	1.02009	0.697788	0.394229	0.0347523	1.02438	0.616812	0.999986	0.862102	0.320193	Not Significant	NS	#N/A	0.0347523	0.0961688	0.271731	-0.0196819	-0.0694956	0.0154788	0.0160959	-0.00345497	-0.0829026	-0.0146738	-0.135751	0.029627	-0.0576599	0.111266	-0.084677	0.0368224	16	-0.0287005	-0.0347523	0.0072595	0.149846	0.909625
3886	XP_013000980.1	peroxisomal NADH pyrophosphatase NUDT12	Nudt12	Y	Y	Y	-0.297997	-1.22944	0.0490568	0.0928521	-0.323344	-1.25123	0.0256169	0.999986	0.0465595	0.0389428	Significant	ACi Down, but SB-responsive	Nudt12	-0.323344	0.32381	-0.555673	-0.535612	0.24272	-0.0421918	0.00693711	0.043328	-0.0153326	-0.262812	-0.0795585	0.222661	0.317981	-0.167092	0.0041914	-0.0116686	7	0.297997	0.323344	-0.0338875	3.78182	0.110631
4582	XP_003473832.1	nucleoside diphosphate-linked moiety X motif 13	Nudt13	Y	Y	N	-0.56143	-1.47573	9.77256e-05	0.00612429	-0.328521	-1.25573	0.00515795	0.999986	0.000318843	0.00129418	Significant	ACi Down, but SB-responsive	Nudt13	-0.328521	0.140449	-0.00208001	-0.428552	-0.185642	0.252759	-0.43311	0.362258	-0.117035	0.0904492	-0.295028	0.348907	0.241732	-0.388463	-0.0913389	0.29659	2	0.56143	0.328521	-0.0138738	14.3605	0.00367659
3767	XP_003477363.1	nucleotide triphosphate diphosphatase NUDT15	Nudt15	Y	N	N	-0.238165	-1.17949	0.00591503	0.0296314	0.00419471	1.00291	0.952886	0.999986	0.00990188	0.0126599	Not Significant	NS	#N/A	0.00419471	0.0248363	-0.0667201	-0.0198226	-0.170683	0.218622	-0.0861402	0.0839353	-0.176415	0.0921428	0.0215805	-0.0470423	0.17345	-0.252436	0.0961137	0.271701	2	0.238165	-0.00419471	0.0108748	6.35805	0.0359651
2547	XP_003476535.1	U8 snoRNA-decapping enzyme	Nudt16	Y	N	N	-0.410959	-1.32957	0.00780421	0.0335768	0.0983435	1.07054	0.446443	0.999986	0.00585197	0.00885398	Not Significant	NS	#N/A	0.0983435	0.0294971	-0.0353125	0.111151	-0.2467	0.696025	-0.0377745	0.0158414	-0.442544	-0.192438	-0.126748	-0.0943558	0.132549	-0.457104	0	0.435562	3	0.410959	-0.0983435	-0.0141567	7.36035	0.0251529
77	XP_003466744.1	nucleoside diphosphate-linked moiety X motif 19	Nudt19	N	N	N	0.0278017	1.01946	0.662683	0.385433	-0.0605712	-1.04288	0.317697	0.999986	0.38646	0.182108	Not Significant	NS	#N/A	-0.0605712	0.0522585	0.0725403	0.00456469	0.0725536	-0.0118635	0.0895411	-0.112502	0.0736853	-0.0862498	-0.179791	0.0899871	-0.0448892	0.0162159	-0.123817	-0.022449	9	-0.0278017	0.0605712	-0.00734766	1.01304	0.517342
1174	XP_005004116.1	bis(5'-nucleosyl)-tetraphosphatase [asymmetrical]	Nudt2	Y	N	N	-0.368268	-1.2908	8.56731e-05	0.00588322	-0.110248	-1.07941	0.110955	0.999986	0.000329209	0.00130917	Not Significant	NS	#N/A	-0.110248	-0.0625108	-0.0501372	0.0581162	0.0819598	0.359188	-0.162226	0.212677	-0.119626	0.115178	-0.162572	-0.0244151	0.162871	-0.252971	-0.102996	0.289814	12	0.368268	0.110248	0.0228233	14.268	0.00371918
1379	XP_003472137.1	cleavage and polyadenylation specificity factor subunit 5	Nudt21	Y	N	N	-0.21084	-1.15736	0.0177389	0.0529245	-0.0761486	-1.0542	0.321919	0.999986	0.0546329	0.0439651	Not Significant	NS	#N/A	-0.0761486	0.0811919	-0.00015439	0.00456469	0.0373373	0.170776	0.0339992	0.134675	-0.111866	0.0571	-0.382749	-0.135261	0.136342	-0.0584379	-0.139911	0.0397741	13	0.21084	0.0761486	-0.00884127	3.54451	0.124899
3502	XP_023422433.1	diphosphoinositol polyphosphate phosphohydrolase 1 isoform X1	Nudt3	Y	N	N	-0.42866	-1.34598	5.46143e-06	0.0046412	-0.114948	-1.08294	0.0697493	0.999986	2.08935e-05	0.000288209	Not Significant	NS	#N/A	-0.114948	0.0418451	0.0392974	-0.0899764	0	0.245384	-0.0724766	0.323024	-0.0578928	0.168154	-0.155431	-0.0892322	0.362949	-0.211723	-0.123933	0.37379	1	0.42866	0.114948	0.0502519	23.8673	0.000818763
3674	XP_013014847.1	diphosphoinositol polyphosphate phosphohydrolase 2 isoform X1	Nudt4	Y	N	N	-1.57041	-2.9699	4.83766e-09	0.00113967	-0.193711	-1.1437	0.140938	0.999986	1.14617e-08	2.89108e-06	Not Significant	NS	#N/A	-0.193711	-0.0615175	-0.336464	0.0326983	-0.0537823	1.47103	-0.18838	1.37975	-0.378169	0.239294	-0.334952	0.070477	1.03661	-0.555603	0	1.47247	1	1.57041	0.193711	0.252897	77.2201	8.21315e-06
2768	XP_003468684.1	ADP-sugar pyrophosphatase isoform X1	Nudt5	N	N	N	0.193971	1.14391	0.0618136	0.106043	0.134208	1.09749	0.157408	0.999986	0.136873	0.0869324	Not Significant	NS	#N/A	0.134208	-0.234028	0.214225	0.163299	0.107341	-0.139976	0.165758	-0.0348418	-0.141615	0.180858	0.299219	-0.0075496	-0.0315444	0.0515652	-0.202813	-0.108685	2	-0.193971	-0.134208	0.0187475	2.27451	0.246963
2487	XP_003476825.3	nucleoside diphosphate-linked moiety X motif 6 isoform X2	Nudt6	Y	N	N	-0.331956	-1.25872	0.000258873	0.00838968	-0.10321	-1.07416	0.13713	0.999986	0.000978561	0.00268293	Not Significant	NS	#N/A	-0.10321	0.117924	-0.0439171	-0.202374	0	0.148487	-0.0786371	0.333434	-0.16474	0	-0.0933954	0.0526941	0.224332	-0.249748	0.0558674	0.213433	11	0.331956	0.10321	0.0208906	11.3403	0.00762183
3198	XP_003469434.1	ADP-ribose pyrophosphatase, mitochondrial isoform X1	Nudt9	Y	N	N	-0.222662	-1.16688	0.0149415	0.0476773	-0.0985505	-1.0707	0.214674	0.999986	0.046704	0.0390452	Not Significant	NS	#N/A	-0.0985505	0.0180147	-0.141931	0.0333609	0.186375	0.274359	0.0752587	0.0967229	-0.168096	-0.00990101	-0.271854	-0.0209934	0.0330764	-0.182854	-0.0968057	0.0966048	2	0.222662	0.0985505	-0.00524419	3.77718	0.110922
4988	XP_003468709.1	kinetochore protein Nuf2	Nuf2	N	N	N	-0.158223	-1.11591	0.229473	0.21717	0.0178592	1.01246	0.882218	0.999986	0.367401	0.176161	Not Significant	NS	#N/A	0.0178592	0.170448	-0.214845	-0.175116	0.0179562	0.212806	0.0530721	-0.011588	-0.17358	-0.420182	-0.505525	-0.274312	0.0101476	0.030973	0.102994	-0.0507733	1	0.158223	-0.0178592	-0.081835	1.07057	0.500449
2582	XP_005003619.1	nuclear fragile X mental retardation-interacting protein 2	Nufip2	N	N	Y	0.00813335	1.00565	0.944354	0.449064	0.0617721	1.04375	0.574036	0.999986	0.834125	0.313483	Not Significant	NS	#N/A	0.0617721	-0.0876888	0.0819522	0.277642	-0.221149	0.181856	0.14375	-0.0493943	0.0908831	-0.228402	-0.347446	0.14113	-0.0259183	0	-0.151538	-0.13617	3	-0.00813335	-0.0617721	-0.0220329	0.183563	0.890561
961	XP_005000803.2	nuclear mitotic apparatus protein 1 isoform X1	Numa1	Y	N	Y	0.440565	1.35714	6.67036e-05	0.00561843	0.108099	1.07781	0.175333	0.999986	0.000234629	0.00105146	Not Significant	NS	#N/A	0.108099	0.103126	0.119671	0.00997111	0.00250734	-0.456983	0.105714	-0.342906	0	-0.237217	0.157357	0.02393	-0.106988	0.126694	0	-0.509113	47	-0.440565	-0.108099	-0.0669492	15.2675	0.00298706
3205	XP_013010611.1	protein numb homolog isoform X1	Numb	Y	N	Y	0.242195	1.18279	0.036439	0.0789266	-0.0174415	-1.01216	0.862489	0.999986	0.0583478	0.0461984	Not Significant	NS	#N/A	-0.0174415	-0.148215	0	-0.0129362	0.204713	-0.262758	0.0298544	-0.182835	0.0847311	0.0405065	0.00618273	0.0928763	-0.0222856	0.425392	-0.223608	-0.350979	1	-0.242195	0.0174415	-0.0212907	3.44833	0.131243
3477	XP_013014953.1	nuclear pore complex protein Nup107	Nup107	N	N	N	0.378999	1.30044	0.092985	0.133488	0.0125917	1.00877	0.950199	0.999986	0.182454	0.106673	Not Significant	NS	#N/A	0.0125917	-0.301957	0.14324	-0.0232795	0.0635448	0.0869325	0.315699	-0.294314	-0.205763	0.442939	0.379266	0.184277	-0.104012	0	-0.519725	-1.0078	1	-0.378999	-0.0125917	-0.0560635	1.90768	0.303042
4360	XP_003473451.1	nuclear pore complex protein Nup133 isoform X1	Nup133	N	N	N	0.140112	1.10199	0.103166	0.140537	0.00985724	1.00686	0.898223	0.999986	0.210377	0.11879	Not Significant	NS	#N/A	0.00985724	0	0.179451	-0.0391913	0.282937	0.109647	0.276486	-0.119152	0.0871873	0.0352683	-0.00993681	-0.00299131	-0.111397	0.165319	-0.0301034	-0.0781963	1	-0.140112	-0.00985724	0.0496886	1.73104	0.337465
4595	XP_003468805.1	nuclear pore complex protein Nup153 isoform X1	Nup153	N	N	N	0.345332	1.27044	0.115554	0.148409	0.276988	1.21166	0.173735	0.999986	0.214594	0.120662	Not Significant	NS	#N/A	0.276988	-0.135862	0.0680996	0.00456469	0.00567106	-0.860652	0.162451	-0.549133	0.11459	-0.76768	0.249978	-0.282416	0.319241	0.195385	-0.297385	-0.0353872	1	-0.345332	-0.276988	-0.120569	1.70669	0.342785
2856	XP_003470327.1	nuclear pore complex protein Nup155	Nup155	Y	N	N	0.240481	1.18139	0.00585397	0.0294922	0.0608262	1.04306	0.401056	0.999986	0.018126	0.0192797	Not Significant	NS	#N/A	0.0608262	0.0177053	0.0625265	-0.0121071	0.10105	-0.232587	0.0687414	-0.254191	0.109189	-0.203913	0.0676832	-0.0729904	-0.0248282	0.19809	-0.0787273	-0.246179	8	-0.240481	-0.0608262	-0.0333691	5.28868	0.054771
2938	XP_023421192.1	nucleoporin NUP188 homolog isoform X1	Nup188	N	N	N	0.0164247	1.01145	0.927237	0.445797	-0.249488	-1.18879	0.153281	0.999986	0.263267	0.138806	Not Significant	NS	#N/A	-0.249488	-0.381078	0	0.072724	0.401527	0.388676	-0.0784243	-0.250804	0.486559	0.0995047	0.0863045	0.112385	-0.14273	-0.325886	-0.388969	-0.483674	2	-0.0164247	0.249488	-0.0269257	1.45952	0.39433
1250	XP_023423201.1	nuclear pore complex protein Nup205	Nup205	Y	N	N	0.50595	1.42006	0.00285535	0.0208938	0.198534	1.14753	0.157735	0.999986	0.010147	0.0128893	Not Significant	NS	#N/A	0.198534	0.115896	0.0584291	0.137953	-0.162375	-0.513098	0.0479465	-0.420657	0.0303074	-0.622165	0.344166	0.163327	-0.110996	0.200224	-0.167523	-0.564919	2	-0.50595	-0.198534	-0.0975656	6.31312	0.0366168
979	XP_003463919.1	nuclear pore membrane glycoprotein 210 isoform X1	Nup210	N	N	N	0.207839	1.15496	0.105732	0.142035	0.110974	1.07996	0.342859	0.999986	0.250962	0.134522	Not Significant	NS	#N/A	0.110974	-0.170111	0.134788	0.0386386	-0.0754307	-0.328659	0.128604	-0.280929	0.207612	-0.421551	0.00351745	0.0976134	0.132341	0.157196	-0.231142	-0.199705	4	-0.207839	-0.110974	-0.0538145	1.5168	0.382157
1404	XP_013008709.1	nuclear pore complex protein Nup214	Nup214	Y	N	N	0.23697	1.17851	0.0260489	0.0660295	0.144926	1.10567	0.128465	0.999986	0.0678279	0.0517242	Not Significant	NS	#N/A	0.144926	0.07629	0.270105	-0.226176	0.0116708	-0.0396002	0.0363047	-0.356174	-0.101249	-0.115986	0.148935	-0.113547	-0.000129961	0.0784495	0.270554	-0.166527	4	-0.23697	-0.144926	-0.0151387	3.23134	0.146941
4298	XP_003466377.1	nucleoporin Nup43	Nup43	N	N	N	-0.161831	-1.11871	0.0615364	0.105894	-0.0781297	-1.05565	0.315023	0.999986	0.161952	0.0983328	Not Significant	NS	#N/A	-0.0781297	0.012985	-0.0301277	-0.188006	-0.00965036	-0.0183141	0.146958	0.188988	0.0321024	-0.0366116	-0.272584	0	0.034357	0.0872294	-0.213657	0.128834	1	0.161831	0.0781297	-0.0091665	2.05811	0.27935
3530	XP_003461368.1	nuclear pore complex protein Nup50	Nup50	N	N	N	0.0408192	1.0287	0.787232	0.416149	-0.0636041	-1.04507	0.654617	0.999986	0.790532	0.301797	Not Significant	NS	#N/A	-0.0636041	0.163186	0.0603034	0.0243434	0.0563978	-0.126155	0.357933	0.0316069	-0.163022	0.330754	-0.638248	-0.171718	-0.116462	-0.00364825	0.0764102	-0.0342041	2	-0.0408192	0.0636041	-0.0101682	0.238738	0.857364
2350	XP_005001812.1	nuclear pore glycoprotein p62	Nup62	Y	N	N	-0.304878	-1.23531	0.0479108	0.0914257	-0.10725	-1.07717	0.432102	0.999986	0.131806	0.0844122	Not Significant	NS	#N/A	-0.10725	-0.0336711	-0.10362	0.161552	-0.053285	0.213993	-0.0736229	0.00491196	-0.0839764	0.152818	-0.760717	-0.202018	0.207407	0.140606	-0.271858	0.188092	4	0.304878	0.10725	-0.0342259	2.3237	0.239803
4958	XP_003466347.2	nuclear pore complex protein Nup88	Nup88	Y	N	N	-0.311036	-1.2406	0.00318035	0.0218753	-0.07182	-1.05104	0.402285	0.999986	0.00983025	0.0126195	Not Significant	NS	#N/A	-0.07182	0.0733514	-0.0580446	-0.103008	-0.0119868	0.220861	0.00693711	0.244235	-0.14484	0.15863	-0.399715	-0.148067	0.133394	0.101369	-0.0659544	0.300043	1	0.311036	0.07182	0.0204802	6.37141	0.0358503
236	XP_003472129.1	nuclear pore complex protein Nup93 isoform X1	Nup93	Y	Y	N	0.370487	1.29279	0.00122968	0.0150554	0.190154	1.14089	0.0464632	0.999986	0.00427303	0.00719916	Significant	ACi Up, but SB-responsive	Nup93	0.190154	-0.176851	0.181222	-0.0298798	-0.0388858	-0.337096	0.231086	-0.273739	0.0759491	-0.267428	0.159935	0.181559	0	0.259385	0.0683874	-0.291022	9	-0.370487	-0.190154	-0.0171585	7.99375	0.0204518
3408	XP_003463464.1	nuclear pore complex protein Nup98-Nup96	Nup98	N	N	Y	0.087391	1.06245	0.316363	0.259832	-0.022926	-1.01602	0.77591	0.999986	0.441242	0.20121	Not Significant	NS	#N/A	-0.022926	0.115064	-0.0281167	0.206229	0.113783	-0.0561182	0.0392719	0.0721562	-0.0589427	0.0365929	0.0757126	0.065585	0.0885179	0.0485514	-0.152706	-0.328158	2	-0.087391	0.022926	0.0158281	0.864032	0.571609
3089	XP_003472060.1	nuclear transport factor 2	Nutf2	Y	N	N	-0.233463	-1.17565	0.0151794	0.048284	-0.0431828	-1.03038	0.597248	0.999986	0.0406616	0.0353938	Not Significant	NS	#N/A	-0.0431828	0.0113613	0.0827818	0.0379443	-0.121768	0.041743	-0.0283613	0.242618	-0.122314	0.0838328	-0.325051	-0.123994	0.0198248	-0.120533	-0.233336	0.238629	9	0.233463	0.0431828	-0.0211082	3.98679	0.100549
2491	XP_003467959.1	nuclear RNA export factor 1 isoform X1	Nxf1	Y	N	N	0.181888	1.13437	0.0165139	0.0509654	0.0309104	1.02166	0.632344	0.999986	0.043062	0.037017	Not Significant	NS	#N/A	0.0309104	0.12698	-0.0153988	0.0693094	-0.0948718	-0.188999	0.00693711	-0.239	0.0920662	-0.121573	0.0270335	-0.0378442	0.0238006	0.0994512	-0.0441621	-0.227907	6	-0.181888	-0.0309104	-0.0349453	3.89955	0.10516
4277	XP_003469737.1	nucleoredoxin	Nxn	N	N	N	0.169923	1.125	0.147024	0.169424	0.0593984	1.04203	0.577333	0.999986	0.336265	0.164788	Not Significant	NS	#N/A	0.0593984	0.187345	0.124434	0.165993	-0.123558	-0.32703	0.243048	-0.010889	-0.0323049	-0.297137	-0.188688	0.254558	0	0.0235429	-0.0252549	-0.113058	1	-0.169923	-0.0593984	-0.00793315	1.17225	0.468139
4294	XP_013013030.1	protein NYNRIN	Nynrin	N	N	N	0.00495611	1.00344	0.980704	0.455377	-0.0268466	-1.01878	0.888961	0.999986	0.985609	0.348888	Not Significant	NS	#N/A	-0.0268466	-0.010537	0.275367	-0.794532	-0.128112	-0.333327	-0.136301	-0.197825	0.173395	-0.402594	-0.0011646	0.355647	0.175515	0.131158	0.349751	0.218665	2	-0.00495611	0.0268466	-0.0216597	0.0145098	0.991141
4646	XP_003469480.1	nyctalopin	Nyx	N	N	N	-0.153375	-1.11217	0.17763	0.189543	-0.0579732	-1.041	0.577235	0.999986	0.390849	0.183588	Not Significant	NS	#N/A	-0.0579732	0.00340243	-0.213702	-0.12277	-0.0978725	0.076019	-0.0447779	0.256697	0.0208195	0	0.0792615	-0.0479806	-0.301975	-0.328455	0.136648	0.25356	1	0.153375	0.0579732	-0.0220751	1.00024	0.521548
1345	XP_003479868.1	ornithine aminotransferase, mitochondrial	Oat	Y	N	N	-0.314815	-1.24385	0.00153274	0.0162332	0.0294062	1.02059	0.706372	0.999986	0.00174653	0.0040049	Not Significant	NS	#N/A	0.0294062	-0.173575	0	-0.179206	-0.125775	0.33099	0.163229	0.377607	-0.154876	0.0164878	-0.211648	0.0126286	0.252286	-0.117639	0.011571	0.0759165	18	0.314815	-0.0294062	0.0185331	9.9468	0.0113774
689	XP_023416271.1	obscurin	Obscn	N	N	Y	0.161403	1.11837	0.232794	0.219118	-0.0134179	-1.00934	0.913737	0.999986	0.38311	0.181303	Not Significant	NS	#N/A	-0.0134179	0.069158	0.0265831	-0.136541	0.0415482	-0.759842	-0.0711428	-0.0842676	0	-0.118969	0.00672519	0.0296319	0.168711	0	0.119511	-0.00679148	280	-0.161403	0.0134179	-0.0477124	1.02291	0.515058
392	XP_023418292.1	obscurin-like protein 1	Obsl1	N	N	N	0.0972392	1.06972	0.192098	0.197357	0.076471	1.05444	0.270153	0.999986	0.350228	0.170166	Not Significant	NS	#N/A	0.076471	0.0388257	0.0101496	0.0339656	0.0535663	-0.113628	0.142267	-0.0702523	0.0134181	-0.211565	-0.162703	-0.0635509	0.0436383	0.151729	0.0802509	-0.078276	26	-0.0972392	-0.076471	-0.00881099	1.12539	0.483419
2808	XP_005004556.1	OCIA domain-containing protein 1 isoform X1	OCIAD1	Y	N	N	0.236875	1.17844	0.014809	0.0474038	-0.0227621	-1.0159	0.782031	0.999986	0.0206163	0.0212253	Not Significant	NS	#N/A	-0.0227621	0.197006	0.237998	0.0567985	0.169752	-0.178085	0.229376	-0.274432	0.0011993	-0.0684512	-0.173952	0.128191	-0.225386	0.0628281	-0.0363844	-0.0184882	2	-0.236875	0.0227621	0.00719795	5.07182	0.0602981
4198	XP_012997656.1	inositol polyphosphate 5-phosphatase OCRL-1	Ocrl	Y	N	N	0.354252	1.27832	0.00319498	0.0218753	0.109933	1.07918	0.265059	0.999986	0.010863	0.0134788	Not Significant	NS	#N/A	0.109933	0.0852357	0.334382	-0.0828293	-0.109309	-0.511685	-0.09179	-0.189605	0.102084	0	0.193845	0.0201345	-0.0245864	0.2754	0.148367	-0.172883	1	-0.354252	-0.109933	-0.00154928	6.18861	0.0382914
2496	XP_003474918.2	protein odr-4 homolog	Odr4	N	N	N	-0.0282433	-1.01977	0.733204	0.401609	-0.120807	-1.08734	0.134039	0.999986	0.296452	0.151194	Not Significant	NS	#N/A	-0.120807	0.0455108	-0.0336031	-0.0779356	0.0823916	-0.130842	-0.294036	-0.0938194	0.128906	-0.157862	-0.0841158	0.0577594	0.164175	0.045913	-0.0930156	-0.184402	4	0.0282433	0.120807	-0.041665	1.319	0.429521
40	XP_013003675.1	2-oxoglutarate dehydrogenase, mitochondrial isoform X3	Ogdh	Y	N	Y	-0.170663	-1.12558	0.00737863	0.0326873	-0.0352298	-1.02472	0.506559	0.999986	0.0211636	0.0216249	Not Significant	NS	#N/A	-0.0352298	-0.0176457	-0.0695536	-0.109102	-0.0370869	0.0918547	-0.0942067	0.154243	-0.107439	0	0.0157067	0.0192808	0.05167	-0.184616	0.0589243	0.129652	346	0.170663	0.0352298	-0.00655453	5.02813	0.0614333
640	XP_013000021.1	opioid growth factor receptor	Ogfr	N	N	Y	-0.0170353	-1.01188	0.85448	0.434317	0.0998352	1.07165	0.261849	0.999986	0.403319	0.187936	Not Significant	NS	#N/A	0.0998352	0	0.157927	0.0424589	-0.106342	0.107941	0.261192	0.0311049	0.0990388	0	-0.13172	-0.200806	0.265328	0.1336	-0.114178	-0.103379	3	0.0170353	-0.0998352	0.0294777	0.964756	0.5339
665	XP_003468318.2	mimecan isoform X1	Ogn	Y	N	N	-0.403557	-1.32277	0.00849005	0.0352165	0.0375325	1.02636	0.768462	0.999986	0.0113286	0.0139003	Not Significant	NS	#N/A	0.0375325	0	0.0839683	-0.0333758	-0.0280292	0.164716	-0.0306571	0.0390312	-0.565411	0.00655278	-0.167356	-0.0151328	0.651566	-0.349808	0	0.42743	30	0.403557	-0.0375325	0.0122329	6.11252	0.0394889
1806	XP_003471044.1	UDP-N-acetylglucosamine--peptide N-acetylglucosaminyltransferase 110 kDa subunit isoform X1	Ogt	N	N	N	-0.053952	-1.0381	0.406176	0.296443	0.0251673	1.0176	0.676896	0.999986	0.491052	0.216812	Not Significant	NS	#N/A	0.0251673	0.0169091	0.035485	-0.181051	0	0.139282	0.014374	-0.011588	-0.120445	-0.105794	-0.00396864	0.0417331	0.072429	-0.0360114	0.121061	-0.0177233	7	0.053952	-0.0251673	-0.00235385	0.745699	0.615934
1485	XP_003478641.1	obg-like ATPase 1	Ola1	Y	N	N	-0.347276	-1.27216	9.39408e-06	0.0046412	-0.0831117	-1.0593	0.117173	0.999986	3.34767e-05	0.000367133	Not Significant	NS	#N/A	-0.0831117	0	-0.078498	-0.0242032	0	0.324337	-0.0361411	0.30614	-0.0828946	0.0667048	-0.18275	0.0278049	0.170951	-0.133663	-0.0294772	0.264522	35	0.347276	0.0831117	0.0395223	21.9687	0.00104298
4265	XP_003462512.1	olfactomedin-like protein 1	Olfml1	Y	N	N	-0.874226	-1.83302	0.000417185	0.0101147	-0.0759824	-1.05408	0.682801	0.999986	0.00092301	0.00261174	Not Significant	NS	#N/A	-0.0759824	-0.125043	0.0129018	-0.615439	-0.210921	0.32666	0.00693711	0.46883	-0.437906	-0.181224	-0.273913	0.209425	1.162	-0.706388	0.225205	0.638948	1	0.874226	0.0759824	0.0333384	11.4869	0.00741958
3406	XP_003479297.1	olfactomedin-like protein 3	Olfml3	Y	N	N	-0.791888	-1.73134	2.45072e-05	0.00526328	-0.145892	-1.10641	0.258728	0.999986	7.44781e-05	0.000562229	Not Significant	NS	#N/A	-0.145892	-0.114916	-0.137407	-0.374447	-0.191543	0.323349	0.00693711	0.504735	-0.244494	0.0591942	-0.417603	0.0697782	0.959861	-0.502853	0.0436439	0.458454	8	0.791888	0.145892	0.0295127	19.0067	0.00159722
2048	XP_003464099.1	metalloendopeptidase OMA1, mitochondrial isoform X1	Oma1	N	N	N	-0.00973673	-1.00677	0.875949	0.437504	-0.0268501	-1.01879	0.647345	0.999986	0.896627	0.327375	Not Significant	NS	#N/A	-0.0268501	0.0146033	-0.00561915	-0.206727	-0.0339183	0.0130031	-0.0345011	0.0542697	0.0362832	0.00340799	0.122761	0.0108747	-0.134739	0.000486021	0	0.0240133	11	0.00973673	0.0268501	-0.00905344	0.109906	0.930027
650	XP_005006935.1	dynamin-like 120 kDa protein, mitochondrial	Opa1	N	N	N	0.102572	1.07369	0.0674755	0.111017	-0.0594592	-1.04208	0.242213	0.999986	0.0288093	0.0274959	Not Significant	NS	#N/A	-0.0594592	0.0306877	0.119876	0.00456469	0.162959	-0.0993137	0.0241256	-0.0745263	0.0159207	0.00159156	-0.0628649	0.121979	-0.125224	-0.0426915	0	-0.082549	89	-0.102572	0.0594592	-0.000364307	4.5251	0.078112
1130	XP_003464631.1	optic atrophy 3 protein	OPA3	N	N	N	0.0809217	1.05769	0.256607	0.230349	-0.071972	-1.05115	0.28108	0.999986	0.134235	0.0855918	Not Significant	NS	#N/A	-0.071972	0.115511	0.168872	-0.0506801	0.0760441	-0.256585	-0.0488033	-0.0187748	0.119551	-0.0882309	-0.0332529	0.15314	0.0012051	-0.0251695	0.00841956	-0.0366085	7	-0.0809217	0.071972	0.00564253	2.29986	0.243155
68	XP_005000932.1	5-oxoprolinase isoform X1	Oplah	Y	N	N	-0.299194	-1.23046	0.0010617	0.0141701	-0.121453	-1.08783	0.10105	0.999986	0.00397772	0.0068654	Not Significant	NS	#N/A	-0.121453	0.130995	-0.162678	-0.298141	0.0343534	0.165039	-0.105842	0.26116	-0.169821	0	-0.191321	0	0.103573	-0.0592134	0.0831141	0.177614	51	0.299194	0.121453	-0.00207789	8.14172	0.0195036
1872	XP_013006726.1	optineurin isoform X1	Optn	N	N	Y	-0.165171	-1.1213	0.146517	0.169269	-0.106993	-1.07698	0.307149	0.999986	0.308819	0.155791	Not Significant	NS	#N/A	-0.106993	0.147864	0.0716851	-0.016393	0.104945	-0.0243145	-0.0500592	0.155671	-0.152457	0.0880783	-0.511367	-0.173356	-0.0687093	0.0241167	-0.141847	0.182126	6	0.165171	0.106993	-0.0242678	1.27114	0.442582
4898	XP_013003042.1	olfactory receptor 51A4-like	OR51A2	N	N	N	0.157558	1.1154	0.250443	0.227344	-0.0552538	-1.03904	0.661369	0.999986	0.308311	0.155693	Not Significant	NS	#N/A	-0.0552538	0.256608	0.0628431	-0.197861	0.145025	-0.0337556	-0.0433451	-0.440444	0.24994	-0.058762	0.125234	0	0.173673	0.505186	-0.0722069	-0.0764724	1	-0.157558	0.0552538	0.0397108	1.27306	0.442304
4955	XP_003465423.1	olfactory receptor 52A1-like	OR52A1	Y	N	N	0.500931	1.41513	0.000968956	0.0137985	0.0382799	1.02689	0.744175	0.999986	0.00209242	0.00447819	Not Significant	NS	#N/A	0.0382799	0.337564	0.100756	-0.00532686	0.00224976	-0.360915	-0.164258	-0.591914	0.0322528	-0.21783	0.407738	0.24196	-0.183107	0.0608634	0.305342	-0.397712	2	-0.500931	-0.0382799	-0.0288224	9.53354	0.0127219
4383	XP_003464336.1	olfactory receptor 5B3-like	OR5B3	N	Y	N	-0.0796858	-1.05679	0.365085	0.282225	-0.189045	-1.14001	0.0320213	0.999986	0.0929108	0.0653582	Significant	ACi Down, but SB-responsive	OR5B3	-0.189045	0	0.00211281	0.00374984	0.254499	0.0482314	-0.103653	-0.278925	0.071586	0.161814	-0.266983	-0.0730871	0.0137428	-0.13816	-0.133562	0.111364	1	0.0796858	0.189045	-0.021818	2.7915	0.185674
1002	XP_003479197.1	alpha-1-acid glycoprotein 1-like	ORM1	N	N	N	0.00984352	1.00685	0.947777	0.449396	0.0630271	1.04466	0.655894	0.999986	0.893727	0.326915	Not Significant	NS	#N/A	0.0630271	-0.413838	0.221497	0.193787	0.0119856	-0.139231	0.0230506	0.0443528	-0.0395905	-0.0270263	-0.417724	0.16535	0.378885	-0.125614	0.119424	-0.313768	12	-0.00984352	-0.0630271	-0.0212306	0.113193	0.928721
2448	XP_003476178.1	protein OS-9 isoform X1	Os9	N	N	N	0.0878514	1.06279	0.471795	0.323984	-0.00415227	-1.00288	0.970824	0.999986	0.711604	0.281547	Not Significant	NS	#N/A	-0.00415227	0.0499701	0.0324803	0.407635	0.298714	-0.124641	0.205931	-0.0863956	-0.0195542	-0.0965396	-0.346709	-0.100641	-0.0162645	-0.0472641	-0.118647	-0.0351546	4	-0.0878514	0.00415227	0.000194627	0.347999	0.799836
2609	XP_023418382.1	oxysterol-binding protein 1	Osbp	N	N	Y	0.129119	1.09363	0.0672964	0.111017	0.0594171	1.04204	0.348808	0.999986	0.176098	0.103885	Not Significant	NS	#N/A	0.0594171	0.0825067	0.012744	-0.15241	-0.0266697	-0.101659	0.0839361	-0.0759112	0.00436977	-0.135826	0.0958672	0.0388843	-0.0422383	0.207342	0.0649417	-0.0883854	30	-0.129119	-0.0594171	-0.0021672	1.95218	0.295124
1215	XP_003477093.1	oxysterol-binding protein-related protein 11 isoform X1	Osbpl11	N	N	Y	0.173587	1.12786	0.0675995	0.111017	0.0541919	1.03828	0.522222	0.999986	0.175234	0.103584	Not Significant	NS	#N/A	0.0541919	0.0829309	0.135392	-0.0309638	0.0846257	-0.326485	0.133299	0.0467343	0.0527462	-0.0679951	0.0535426	-0.210261	-0.234777	0.116858	-0.152519	-0.00941684	4	-0.173587	-0.0541919	-0.0217526	1.95837	0.294267
3464	XP_005000451.1	oxysterol-binding protein-related protein 2 isoform X1	Osbpl2	N	N	N	-0.159151	-1.11663	0.294615	0.249365	0.0142755	1.00994	0.918683	0.999986	0.473565	0.211537	Not Significant	NS	#N/A	0.0142755	0.425784	0.0369716	-0.0983206	0.0362902	0.477572	0.216816	0.092124	-0.00377905	-0.0496081	-0.124252	-0.536539	0.117687	0	-0.0989836	-0.0959585	1	0.159151	-0.0142755	0.026387	0.78563	0.600948
1610	XP_003478576.1	oxysterol-binding protein-related protein 6 isoform X1	Osbpl6	N	N	Y	0.0950719	1.06812	0.344967	0.273354	0.0931348	1.06669	0.324675	0.999986	0.51344	0.224245	Not Significant	NS	#N/A	0.0931348	0.174871	0.277666	-0.172891	-0.0904739	-0.186678	-0.0180032	-0.0736037	-0.0819644	-0.147772	0.00992668	0.0463156	-0.0237748	0.242259	0.101023	0.197088	6	-0.0950719	-0.0931348	0.0169325	0.696868	0.637049
4288	XP_003475959.2	oxysterol-binding protein-related protein 8	Osbpl8	Y	N	N	0.553203	1.46734	7.14824e-06	0.0046412	-0.0162911	-1.01136	0.836935	0.999986	8.3046e-06	0.000183289	Not Significant	NS	#N/A	-0.0162911	0.303402	-0.0746351	0.0298048	0.262849	-0.421124	0.179118	-0.532618	-0.0865645	-0.0980321	0.0962767	0	-0.531641	0.0353181	0.0943558	-0.48727	1	-0.553203	0.0162911	-0.0820508	27.9435	0.000520698
3758	XP_005000578.1	oxysterol-binding protein-related protein 9 isoform X1	Osbpl9	Y	N	N	-0.245545	-1.18554	0.000913148	0.0137985	-0.0403928	-1.02839	0.482155	0.999986	0.00254968	0.00510617	Not Significant	NS	#N/A	-0.0403928	0.0728626	0	-0.0249631	0.0634166	0.189395	0.062255	0.173333	-0.055583	-0.0502265	-0.162397	-0.0953947	0.206823	-0.00559616	-0.189565	0.199119	5	0.245545	0.0403928	0.0255652	9.09266	0.0145059
4362	XP_003474587.1	probable tRNA N6-adenosine threonylcarbamoyltransferase	Osgep	N	N	N	0.0331012	1.02321	0.621748	0.374192	-0.011459	-1.00797	0.855017	0.999986	0.801197	0.305077	Not Significant	NS	#N/A	-0.011459	0.108283	0.0267283	-0.116432	-0.087171	0.0410743	-0.0613955	-0.115756	0.0167808	0.00651552	0.187001	0.0700821	0.00271908	-0.0630643	0.0957959	-0.0146862	2	-0.0331012	0.011459	0.00643173	0.224927	0.866681
4093	XP_005007698.2	probable tRNA N6-adenosine threonylcarbamoyltransferase, mitochondrial isoform X1	Osgepl1	Y	Y	N	-0.277239	-1.21187	0.0485198	0.092177	-0.282089	-1.21595	0.0342239	0.999986	0.0555161	0.0445355	Significant	ACi Down, but SB-responsive	Osgepl1	-0.282089	-0.00277597	-0.139838	-0.257619	0.0741226	-0.178734	-0.295059	-0.120292	0.0847792	0	0.0101025	0.124325	0.319961	-0.705703	0.0321228	0.184026	1	0.277239	0.282089	-0.0580388	3.52099	0.126519
603	XP_003472214.2	osteoclast-stimulating factor 1	Ostf1	N	N	Y	0.047226	1.03328	0.658519	0.384609	0.00184475	1.00128	0.985268	0.999986	0.887756	0.325701	Not Significant	NS	#N/A	0.00184475	-0.0246941	0.0989323	0.257735	0	0.00841081	0.185677	-0.00493383	-0.1625	0.248287	-0.231402	-0.00847391	-0.131239	0.0403033	-0.277035	-0.0116686	10	-0.047226	-0.00184475	-0.000840104	0.12	0.925272
2161	XP_003468167.1	ubiquitin thioesterase OTUB1	Otub1	N	N	N	-0.0535854	-1.03784	0.36228	0.281177	0.012731	1.00886	0.815138	0.999986	0.516513	0.225238	Not Significant	NS	#N/A	0.012731	0.0207743	0.0510018	-0.0518554	-0.00864414	0.135426	0.0881163	0.0247418	-0.0455685	0	-0.165834	-0.0443544	0.0151359	0.0885317	-0.026926	0.0277281	19	0.0535854	-0.012731	0.00721822	0.690352	0.63987
3059	XP_005006843.1	OTU domain-containing protein 4 isoform X1	Otud4	N	N	Y	0.0174512	1.01217	0.717669	0.397855	0.0154408	1.01076	0.733012	0.999986	0.914402	0.331661	Not Significant	NS	#N/A	0.0154408	0	0.0701732	-0.0555851	0.0017844	0.0206542	0.00693711	-0.0314537	0.0673132	-0.041267	-0.0526706	-0.0425982	-0.0119453	0.0665823	0.0394869	0.00288928	11	-0.0174512	-0.0154408	0.00268671	0.0900163	0.942202
2378	XP_003479928.2	OTU domain-containing protein 6B	Otud6b	N	N	N	0.0810109	1.05776	0.4795	0.325612	0.0756664	1.05385	0.48137	0.999986	0.698855	0.277789	Not Significant	NS	#N/A	0.0756664	0.274808	0.381003	0.00955241	0.129847	0.0600839	-0.00361152	-0.011588	-0.26591	-0.0830817	-0.141962	-0.206055	0	0.0383071	-0.00975897	-0.190186	5	-0.0810109	-0.0756664	-0.0012367	0.366932	0.789161
2460	XP_003474355.2	mitochondrial inner membrane protein OXA1L	Oxa1l	N	N	N	0.151427	1.11067	0.0869571	0.129046	-0.0354834	-1.0249	0.65401	0.999986	0.106107	0.0721435	Not Significant	NS	#N/A	-0.0354834	-0.0515141	0.114345	-0.120488	0.0567482	-0.0643296	-0.130483	-0.0312777	0.241675	-0.0416469	0.130509	0.162245	-0.151334	0.234225	0	-0.206694	4	-0.151427	0.0354834	0.00946522	2.61129	0.20495
484	XP_003470252.1	succinyl-CoA:3-ketoacid coenzyme A transferase 1, mitochondrial	Oxct1	Y	N	N	-0.492018	-1.40641	2.24878e-07	0.00434879	-0.109062	-1.07853	0.053645	0.999986	7.83661e-07	5.4945e-05	Not Significant	NS	#N/A	-0.109062	-0.0715106	-0.131389	0.012352	0.0140554	0.316015	-0.208475	0.463161	-0.0622176	0	-0.176687	0	0.325329	-0.201514	-0.0922667	0.331579	290	0.492018	0.109062	0.034562	40.9441	0.000156091
1553	XP_003480062.2	oxidoreductase NAD-binding domain-containing protein 1	Oxnad1	N	N	N	-0.0572867	-1.04051	0.57713	0.359307	-0.0522599	-1.03689	0.587555	0.999986	0.803828	0.305719	Not Significant	NS	#N/A	-0.0522599	0.0950088	0	0.124476	0.0900838	0.0729326	-0.162262	-0.0596666	0.0435595	-0.000516299	-0.262162	-0.228283	-0.0656669	-0.259073	0.245285	0.0723905	3	0.0572867	0.0522599	-0.0195929	0.221551	0.868506
4825	XP_005008276.1	oxidation resistance protein 1 isoform X2	Oxr1	Y	N	N	0.187262	1.1386	0.0272588	0.0679453	0.125793	1.09111	0.100389	0.999986	0.0650197	0.0500012	Not Significant	NS	#N/A	0.125793	0.122079	-0.0218028	0.301532	-0.0541098	-0.178617	0.180393	0.000849929	-0.0136749	-0.104212	0	-0.0628066	-0.193346	0.156921	0.00244473	0.0350572	1	-0.187262	-0.125793	0.0113805	3.29185	0.142047
444	XP_005008352.1	3-oxoacyl-[acyl-carrier-protein] synthase, mitochondrial	Oxsm	Y	N	N	-0.213776	-1.15972	0.010738	0.0401994	-0.138179	-1.10052	0.0633344	0.999986	0.0277535	0.0267236	Not Significant	NS	#N/A	-0.138179	-0.0491307	-0.229363	-0.0134536	0.160032	0.120788	-0.212913	0.132938	-0.180225	0.136047	-0.0891345	0.122784	0.106286	-0.0785615	0.0217576	0.0939799	9	0.213776	0.138179	0.00278877	4.58491	0.0759181
822	XP_003464146.1	serine/threonine-protein kinase OSR1	Oxsr1	Y	N	Y	-0.225274	-1.169	0.000669462	0.0123286	-0.00486773	-1.00338	0.923085	0.999986	0.00117515	0.00302465	Not Significant	NS	#N/A	-0.00486773	0	-0.109977	-0.102765	-0.0124034	0.139027	-0.0226413	0.20197	-0.19365	-0.0063719	-0.0894982	-0.025136	0.170213	-0.0219052	0.0325066	0.180367	15	0.225274	0.00486773	0.0093158	10.8883	0.00859263
3028	XP_003476989.2	prolyl 3-hydroxylase 2	P3h2	Y	Y	N	0.615036	1.5316	0.00121518	0.0149928	0.325976	1.25351	0.0403211	0.999986	0.0041343	0.00705763	Significant	ACi Up, but SB-responsive	P3h2	0.325976	0.0497893	0.433675	0.264998	-0.105991	-0.755527	0.139044	-0.011588	0.0937672	-0.225823	-0.185659	-0.140148	-0.313586	0.723836	0.185878	-0.338262	1	-0.615036	-0.325976	-0.0123732	8.06177	0.0200498
3740	XP_003463324.2	prolyl 3-hydroxylase 3	P3h3	N	N	N	0.465032	1.38035	0.0677259	0.111017	0.124474	1.09011	0.582737	0.999986	0.171883	0.102357	Not Significant	NS	#N/A	0.124474	0.27767	0.597796	-0.0118151	0.0832675	-0.511754	0.874763	-0.375321	0.0383114	-0.147186	-0.401398	0	0.254818	0.423887	-0.433913	-0.528326	1	-0.465032	-0.124474	0.00938662	1.9827	0.290781
1903	XP_003473831.1	prolyl 4-hydroxylase subunit alpha-1 isoform X1	P4ha1	Y	N	N	0.382377	1.30349	0.0245376	0.0634591	0.138512	1.10077	0.350112	0.999986	0.0731831	0.0545678	Not Significant	NS	#N/A	0.138512	0.1055	0.214874	0.445876	0.0466723	-0.201906	0.661167	-0.318617	0.0805748	0	-0.365826	-0.0876156	0	0.184565	-0.135426	-0.33883	15	-0.382377	-0.138512	0.0194006	3.12344	0.15502
3737	XP_013002200.1	prolyl 4-hydroxylase subunit alpha-2 isoform X3	P4ha2	N	N	N	0.330569	1.25751	0.102189	0.140264	0.341277	1.26688	0.0746312	0.999986	0.128788	0.0831427	Not Significant	NS	#N/A	0.341277	0.049842	-0.248603	0.725129	-0.0344254	-0.366938	0.675901	-0.113787	-0.165596	-0.285035	-0.318497	0.00473792	0	0.459663	0.237497	0.179175	3	-0.330569	-0.341277	0.0532709	2.35403	0.236197
115	XP_003464859.1	protein disulfide-isomerase	P4hb	N	N	N	0.128808	1.09339	0.184891	0.194334	0.0463748	1.03267	0.601675	0.999986	0.402514	0.187719	Not Significant	NS	#N/A	0.0463748	0	0.182248	0.111809	0	-0.219083	0.282746	-0.011588	-0.0497768	0.109804	-0.27926	-0.0659153	-0.0505041	0.0867896	-0.113149	-0.0532693	101	-0.128808	-0.0463748	-0.00460998	0.967008	0.533284
281	XP_003476243.1	proliferation-associated protein 2G4	Pa2g4	N	N	N	0.10623	1.07641	0.119852	0.151996	-0.0182926	-1.01276	0.766311	0.999986	0.172712	0.102642	Not Significant	NS	#N/A	-0.0182926	0.0523049	0.0875764	0.0497406	0.145709	-0.108445	0.127303	-0.0971589	0.0147339	0	-0.159618	-0.00935497	-0.076603	0.132289	-0.102975	-0.0531687	30	-0.10623	0.0182926	0.000155553	1.97664	0.291593
1489	XP_005004231.1	polyadenylate-binding protein 1-like 2	PABPC1	Y	N	N	0.487666	1.40217	7.97783e-05	0.00585149	0.17586	1.12964	0.0577162	0.999986	0.000325613	0.00130582	Not Significant	NS	#N/A	0.17586	0.145767	0.0997162	0.0783924	-0.104791	-0.283514	0.446465	-0.340756	0.0358434	-0.0940358	0.0595564	0.00579598	-0.190768	0.364548	-0.00722222	-0.441322	2	-0.487666	-0.17586	-0.0150884	14.2997	0.00370964
1898	XP_003479905.1	polyadenylate-binding protein 1	Pabpc1	Y	N	N	0.637682	1.55583	2.54203e-05	0.00526328	0.101246	1.0727	0.329328	0.999986	7.11892e-05	0.000546531	Not Significant	NS	#N/A	0.101246	0.170113	0.138155	0.131656	0.0678531	-0.567788	0.385605	-0.499284	0.187515	-0.138173	-0.0501931	0	-0.298801	0.444168	-0.0971439	-0.550021	17	-0.637682	-0.101246	-0.0450892	19.1658	0.00155262
1193	XP_003462312.1	polyadenylate-binding protein 4 isoform X1	Pabpc4	N	N	N	0.013662	1.00951	0.799125	0.418798	0.00678093	1.00471	0.892809	0.999986	0.966671	0.344116	Not Significant	NS	#N/A	0.00678093	0.0394581	0	-0.0575748	0.0217077	0.0833105	0.00713436	-0.0380624	0.0755137	-0.122303	0.0186597	-0.0169327	-0.0535803	0.0825619	-0.0131628	-0.021237	50	-0.013662	-0.00678093	0.00036621	0.0339728	0.977585
1015	XP_003474538.1	polyadenylate-binding protein 2	PABPN1	N	N	Y	0.13581	1.09871	0.0611267	0.105288	0.06695	1.0475	0.304442	0.999986	0.160381	0.0978163	Not Significant	NS	#N/A	0.06695	0.119059	0.0543626	-0.0486847	0.0107121	-0.123386	0.175962	-0.0835928	-0.0520604	-0.087798	-0.0672308	0.00830647	0.012761	0.237218	0.0479345	-0.0826465	4	-0.13581	-0.06695	0.00806116	2.07052	0.277883
4026	XP_003468133.2	phosphofurin acidic cluster sorting protein 1	Pacs1	Y	N	N	0.201801	1.15013	0.0110551	0.0408035	0.0752993	1.05358	0.267579	0.999986	0.0356101	0.0321059	Not Significant	NS	#N/A	0.0752993	0.0368469	0.292649	0.00439457	0.0545093	-0.177374	0.169924	-0.0989483	0.00179656	0	0.0253	0	-0.00562455	0.169871	-0.0985595	-0.149538	3	-0.201801	-0.0752993	0.0150165	4.19113	0.0912085
4983	XP_013000380.1	phosphofurin acidic cluster sorting protein 2	Pacs2	N	N	N	-0.0583948	-1.04131	0.355346	0.278616	-0.00439088	-1.00305	0.940083	0.999986	0.604128	0.250631	Not Significant	NS	#N/A	-0.00439088	0.0870922	-0.210881	-0.0245057	-0.0516375	0.0301821	0.0371534	-0.015758	-0.0371519	-0.0915621	0	0.0116667	-0.00196362	0.0308126	0.0431645	0.138281	1	0.0583948	0.00439088	-0.00367382	0.52113	0.712008
1471	XP_023421136.1	protein kinase C and casein kinase substrate in neurons protein 2 isoform X1	Pacsin2	N	N	Y	0.117333	1.08473	0.157106	0.175566	0.0718193	1.05104	0.346631	0.999986	0.334782	0.164354	Not Significant	NS	#N/A	0.0718193	0.0595596	0.228154	0.125604	0.0412169	-0.0652243	0.194812	-0.0847597	-0.0838638	0.0799076	-0.139827	-0.101693	0	0.151433	-0.135106	-0.0359695	22	-0.117333	-0.0718193	0.0156162	1.17736	0.466907
931	XP_013002926.1	protein kinase C and casein kinase substrate in neurons protein 3	Pacsin3	Y	N	Y	0.547576	1.46163	1.12022e-05	0.0046412	0.0201779	1.01408	0.804514	0.999986	1.87265e-05	0.000264763	Not Significant	NS	#N/A	0.0201779	0	0.193405	0.203646	0.143444	-0.528837	0.272335	-0.542093	-0.0517681	0.184544	-0.126311	0.0227962	-0.342217	0.0426765	-0.105865	-0.457233	31	-0.547576	-0.0201779	-0.0727651	24.3255	0.000752156
2584	XP_003471432.1	protein-arginine deiminase type-2	Padi2	N	N	N	0.545011	1.45903	0.1012	0.139746	-0.0427081	-1.03005	0.886011	0.999986	0.168604	0.101051	Not Significant	NS	#N/A	-0.0427081	0.602117	0.732679	-0.307543	1.23787	-0.801923	-0.182164	-0.338625	0	-0.311737	-0.226954	0	0.0239387	0.782245	0.77939	-0.0116686	19	-0.545011	0.0427081	0.131842	2.00705	0.287072
2208	XP_003467307.1	RNA polymerase II-associated factor 1 homolog	Paf1	N	N	N	0.0981469	1.0704	0.322688	0.262779	0.150367	1.10985	0.115536	0.999986	0.264764	0.139173	Not Significant	NS	#N/A	0.150367	-0.0204406	-0.0679799	0.15545	-0.229609	-0.0904068	0.0965646	0.0653006	0	-0.173142	0.175791	0.123816	0.27034	0.0975466	0.0855775	-0.275855	2	-0.0981469	-0.150367	0.0141969	1.45276	0.395372
2316	XP_013007685.1	platelet-activating factor acetylhydrolase IB subunit alpha	Pafah1b1	N	N	N	-0.0622223	-1.04407	0.236842	0.220905	-0.0302667	-1.0212	0.532564	0.999986	0.481868	0.21415	Not Significant	NS	#N/A	-0.0302667	0.0475573	0	-0.0632039	0.0335472	0.0888446	0.054459	0.0284107	-0.106646	0.0535826	-0.103597	-0.00969037	0	-0.0175369	-0.0297001	0.0252478	31	0.0622223	0.0302667	8.49829e-05	0.766466	0.608369
3292	XP_023421984.1	platelet-activating factor acetylhydrolase IB subunit beta	Pafah1b2	Y	N	N	-0.220844	-1.16542	0.0237317	0.0622671	-0.00572139	-1.00397	0.945562	0.999986	0.0468145	0.0391191	Not Significant	NS	#N/A	-0.00572139	-0.178407	0	-0.122772	0	0.0665265	0.149735	0.274321	-0.106342	0.169175	-0.313759	-0.148099	0.115305	-0.0639401	0	0.1934	7	0.220844	0.00572139	0.00234285	3.77363	0.111132
2384	XP_005001355.1	platelet-activating factor acetylhydrolase IB subunit gamma	Pafah1b3	Y	N	N	-0.260552	-1.19794	0.00458356	0.0263346	-0.0883357	-1.06314	0.248164	0.999986	0.0155556	0.0174608	Not Significant	NS	#N/A	-0.0883357	0.1451	0.032253	-0.0220634	-0.0576998	0.197123	-0.113349	0.313492	-0.167011	0.102924	-0.198529	-0.0140434	-0.0306274	-0.17147	-0.0457311	0.216293	12	0.260552	0.0883357	0.012444	5.55114	0.0496037
217	XP_003471638.2	multifunctional protein ADE2	Paics	Y	N	N	-0.22124	-1.16574	0.00288944	0.0209811	-0.0340379	-1.02387	0.569269	0.999986	0.00772841	0.0106608	Not Significant	NS	#N/A	-0.0340379	-0.00181084	-0.0519517	-0.200635	-0.0897523	0.136358	-0.0757816	0.178043	-0.121906	0.0564784	0.000457926	0.0181266	0.0933828	-0.134738	0.0917832	0.229935	47	0.22124	0.0340379	0.00853266	6.82165	0.0302857
3976	XP_003470306.2	polyadenylate-binding protein-interacting protein 1	Paip1	N	N	N	-0.080736	-1.05756	0.630849	0.376832	-0.0571732	-1.04043	0.716336	0.999986	0.873783	0.322628	Not Significant	NS	#N/A	-0.0571732	0.207379	0.1732	-0.822838	0.0200944	-0.0972458	0.19403	0.0782539	-0.141458	-0.263629	-0.295716	-0.0502543	-0.0313745	0.134842	0	-0.0376766	2	0.080736	0.0571732	-0.0621595	0.136133	0.91654
2449	XP_003477151.1	serine/threonine-protein kinase PAK 2	Pak2	N	N	N	0.0860171	1.06144	0.192921	0.19771	0.0212401	1.01483	0.724781	0.999986	0.40551	0.188618	Not Significant	NS	#N/A	0.0212401	0.0831705	0.0397609	0.136078	0.0612868	-0.0637883	0.0807256	-0.0329609	-0.0853056	0.0270029	-0.0898402	-0.0659051	-0.134491	0.106674	-0.121659	-0.0116686	18	-0.0860171	-0.0212401	-0.00472793	0.95865	0.535837
3678	XP_005005369.1	paladin	Pald1	N	N	N	0.102942	1.07396	0.212285	0.208899	0.0113341	1.00789	0.880537	0.999986	0.409736	0.189687	Not Significant	NS	#N/A	0.0113341	0	0.248012	0.0679667	-0.0428091	-0.182151	-0.0129876	-0.194663	0.0908039	0.00253964	-0.178176	-0.0438182	0.0274227	0.0785392	-0.127291	-0.0116686	5	-0.102942	-0.0113341	-0.018552	0.946978	0.538874
11	XP_013007132.1	palladin	Palld	Y	N	Y	0.454554	1.37036	1.36147e-05	0.00474463	-0.00102613	-1.00071	0.988098	0.999986	1.87439e-05	0.000264763	Not Significant	NS	#N/A	-0.00102613	0.279238	0.202819	0.0882683	-0.0625526	-0.401877	0.00693711	-0.422683	-0.0395301	0.0126454	-0.0599602	0.136054	-0.354842	0.146805	0	-0.382233	44	-0.454554	0.00102613	-0.0567274	24.3215	0.000752156
2209	XP_023417995.1	paralemmin-1	Palm	N	N	Y	-0.0343975	-1.02413	0.72798	0.400789	0.103652	1.07449	0.272736	0.999986	0.364828	0.175362	Not Significant	NS	#N/A	0.103652	-0.0163776	0.397221	0.11842	0.0645637	0.0368672	-0.0944883	0.31736	-0.0176971	-0.139348	-0.0230413	-0.148231	0.00396832	0.0368581	-0.121564	-0.0116686	1	0.0343975	-0.103652	0.0268562	1.0786	0.498179
1286	XP_005001020.3	A-kinase anchor protein 2	PALM2AKAP2	Y	N	N	-0.268011	-1.20415	0.00681894	0.0316915	-0.036507	-1.02563	0.655905	0.999986	0.0172557	0.0186689	Not Significant	NS	#N/A	-0.036507	0.0170253	-0.0456768	0.185601	-0.0565924	0.238815	-0.0483687	0.200665	-0.0684197	0.0836891	-0.283494	-0.16891	0.0661864	-0.004032	-0.254921	0.265783	34	0.268011	0.036507	0.00849006	5.37255	0.0530358
1200	XP_012998507.1	palmdelphin	Palmd	Y	N	Y	-0.250423	-1.18956	0.0113424	0.0413703	-0.0831933	-1.05936	0.323609	0.999986	0.0359357	0.0323232	Not Significant	NS	#N/A	-0.0831933	-0.0341989	0	0.067661	-0.0298597	0.20226	0.00693711	0.126338	-0.0242058	0.254372	-0.311756	-0.166926	0.0613612	-0.100698	-0.162286	0.278304	41	0.250423	0.0831933	0.0111535	4.17699	0.0918256
1265	XP_023418032.1	peptidyl-glycine alpha-amidating monooxygenase isoform X4	Pam	N	N	N	0.196331	1.14578	0.182421	0.192201	0.106314	1.07647	0.432342	0.999986	0.38968	0.183088	Not Significant	NS	#N/A	0.106314	-0.203284	0.295514	0.329028	0.044431	-0.0153427	0.322353	-0.150019	-0.161846	0	-0.232827	0.244674	0.0302636	0.193401	-0.360817	-0.285791	4	-0.196331	-0.106314	0.00331587	1.00363	0.520126
1867	XP_023416527.1	mitochondrial import inner membrane translocase subunit TIM16 isoform X1	Pam16	N	N	N	-0.10888	-1.07839	0.107835	0.143818	-0.0482465	-1.03401	0.431967	0.999986	0.262182	0.138393	Not Significant	NS	#N/A	-0.0482465	0	-0.0204531	-0.149206	0.0347256	0.0518091	-0.133504	0.0650876	0.0117691	-0.0734375	-0.0599853	0.0709118	0.193764	-0.0104713	0.136903	-0.0329501	16	0.10888	0.0482465	0.00566423	1.46444	0.393155
4652	XP_003473926.1	pantothenate kinase 1 isoform X1	Pank1	N	N	N	0.193284	1.14336	0.56073	0.353895	0.188743	1.13977	0.544982	0.999986	0.775477	0.298177	Not Significant	NS	#N/A	0.188743	0.0439835	-0.548428	0.844407	-1.04189	-0.221878	-0.258573	-0.36157	0	0.265373	0.295522	0.172039	0.83646	-0.228134	0.355064	-0.719577	1	-0.193284	-0.188743	-0.0378137	0.258597	0.847081
1461	XP_003461550.1	pantothenate kinase 4	Pank4	Y	N	Y	-0.287256	-1.22032	6.40025e-05	0.00561843	-0.0963878	-1.06909	0.0696497	0.999986	0.000258092	0.00111692	Not Significant	NS	#N/A	-0.0963878	0.0701846	-0.143246	-0.154392	0	0.244188	-0.0808823	0.21913	-0.00269548	-0.062285	-0.0541454	0.00342179	0.0797943	-0.13531	0	0.227262	27	0.287256	0.0963878	0.0140683	14.9817	0.00317302
875	XP_003479635.1	peroxisomal N(1)-acetyl-spermine/spermidine oxidase	Paox	N	N	N	-0.038823	-1.02728	0.88888	0.439423	0.222522	1.16677	0.398843	0.999986	0.595083	0.247927	Not Significant	NS	#N/A	0.222522	-0.101559	0.76195	0.629071	-0.254551	0.206256	0.619535	-0.00654213	-0.286186	-0.255833	-0.383453	0.82144	0.795984	-0.219949	-0.164049	-0.0116686	1	0.038823	-0.222522	0.143363	0.537272	0.704326
1785	XP_013010610.1	papilin isoform X1	Papln	Y	N	N	-0.177557	-1.13097	0.0336299	0.0756706	-0.0959807	-1.06879	0.198034	0.999986	0.0920643	0.0648661	Not Significant	NS	#N/A	-0.0959807	-0.135316	-0.104058	-0.0238665	0.119913	0.197431	-0.020489	0.083422	-0.029866	0.110721	-0.232809	-0.00192957	0.00744009	-0.230784	0.112348	0.0888284	14	0.177557	0.0959807	-0.00393428	2.80404	0.184276
2156	XP_023417800.1	poly(A) polymerase alpha, partial	Papola	Y	N	Y	0.230978	1.17363	0.028174	0.0691939	0.0696579	1.04947	0.447314	0.999986	0.0808068	0.0587392	Not Significant	NS	#N/A	0.0696579	0.0735224	0.19294	0.127126	-0.00235259	-0.429131	0.0644005	0.0599861	0.0959582	-0.160641	-0.115559	0.121941	-0.0733349	0.272085	0.0310691	-0.100057	2	-0.230978	-0.0696579	0.0105302	2.98435	0.16687
4359	NP_001166466.1	bifunctional 3'-phosphoadenosine 5'-phosphosulfate synthase 1	Papss1	Y	Y	N	0.331074	1.25795	0.00505868	0.0273949	0.234335	1.17636	0.0258036	0.999986	0.011596	0.0141302	Significant	ACi Up, but SB-responsive	Papss1	0.234335	0	-0.0130357	0.21024	0	-0.0969474	0.487008	-0.263163	0.0425409	-0.0346723	-0.100609	-0.23876	-0.0150691	0.303018	0.242319	-0.196488	5	-0.331074	-0.234335	0.0217588	6.07042	0.0401419
244	XP_003471499.1	protein/nucleic acid deglycase DJ-1	Park7	Y	Y	N	-0.363514	-1.28656	0.000693183	0.0123286	-0.175972	-1.12973	0.044552	0.999986	0.002544	0.00510617	Significant	ACi Down, but SB-responsive	Park7	-0.175972	0	-0.260446	0.022754	0	0.306069	0.00270376	0.144688	0.0708677	0.257022	-0.156344	-0.189915	0.220141	-0.312008	-0.186921	0.189652	67	0.363514	0.175972	0.00721762	9.09757	0.0145059
1430	XP_003477097.1	presenilins-associated rhomboid-like protein, mitochondrial	Parl	N	N	N	0.040209	1.02826	0.564178	0.355522	0.0204326	1.01426	0.753812	0.999986	0.839801	0.314609	Not Significant	NS	#N/A	0.0204326	-0.0817785	0.0954235	-0.0218489	0	-0.0318707	-0.0578041	0.0909656	0.220964	-0.0996499	0.144934	0.0186677	-0.0918652	0.0472693	-0.0155354	0.000226821	5	-0.040209	-0.0204326	0.0145399	0.17662	0.893761
3496	XP_023417270.1	prostate androgen-regulated mucin-like protein 1	Parm1	Y	N	Y	-0.450272	-1.3663	0.000145232	0.00669143	-0.120267	-1.08694	0.172345	0.999986	0.000524267	0.00173894	Not Significant	NS	#N/A	-0.120267	-0.157084	-0.0997731	-0.036287	0.0789658	0.60444	-0.0769524	0.21552	0.143025	0.0113272	-0.278964	-0.0569991	0.36948	-0.206545	0	0.145969	1	0.450272	0.120267	0.0437415	12.9658	0.00494008
1127	XP_003462410.1	poly [ADP-ribose] polymerase 1	Parp1	Y	N	N	0.352733	1.27698	0.00597819	0.0298297	0.0958788	1.06872	0.369194	0.999986	0.0188961	0.0199453	Not Significant	NS	#N/A	0.0958788	0.129944	0.0944911	-0.193754	-0.0520941	-0.224767	0.00693711	-0.325678	0.133376	-0.320307	0.225467	0.0833671	-0.0289957	0.155438	0.255837	-0.468547	20	-0.352733	-0.0958788	-0.0352858	5.21818	0.0566619
959	XP_005001131.2	probable proline--tRNA ligase, mitochondrial isoform X1	Pars2	N	N	N	-0.126119	-1.09135	0.111505	0.146612	-0.14871	-1.10858	0.0505216	0.999986	0.104469	0.0713764	Not Significant	NS	#N/A	-0.14871	0.308695	0.0629873	-0.241463	0.0824457	0.128545	-0.0955226	0.0931533	0.12403	-0.028213	0.0547475	0.00470771	0.0911627	-0.0796802	-0.0033319	-0.00989431	4	0.126119	0.14871	0.0328247	2.63224	0.20277
2913	XP_013003536.1	alpha-parvin	Parva	Y	N	N	0.226028	1.16961	0.00873151	0.0355844	0.0831227	1.05931	0.256294	0.999986	0.028631	0.0273702	Not Significant	NS	#N/A	0.0831227	0.171462	0.120197	-0.0600427	-0.00832136	-0.213765	0.128768	-0.0866726	0.0165021	-0.205267	-0.0103685	0.0463138	-0.19387	0.238785	0.106224	-0.0607608	12	-0.226028	-0.0831227	-0.000721045	4.53502	0.0777549
2961	XP_003470611.1	beta-parvin	Parvb	Y	N	Y	0.193879	1.14383	0.0339064	0.0759204	0.0223609	1.01562	0.778212	0.999986	0.0784683	0.0574652	Not Significant	NS	#N/A	0.0223609	0.246783	0.194362	0.0780664	-0.013966	-0.23146	-0.0125241	-0.14138	0.00587888	0.0310925	0.00333431	-0.103187	0.1133	0.0787879	-0.00794014	-0.29325	29	-0.193879	-0.0223609	-0.00347346	3.02538	0.163251
3051	XP_005001189.1	protein PAT1 homolog 1 isoform X1	Patl1	N	N	Y	-0.029612	-1.02074	0.875796	0.437504	0.0712709	1.05064	0.689087	0.999986	0.861218	0.320063	Not Significant	NS	#N/A	0.0712709	0.31147	0.0752817	-0.436347	-0.518569	-0.279399	0.218102	-0.157357	-0.281875	0.179222	-0.121105	0	0.406764	-0.104739	0.424731	0.185724	1	0.029612	-0.0712709	-0.00653976	0.150892	0.909255
21	XP_023423413.1	PRKC apoptosis WT1 regulator protein	Pawr	N	N	N	-0.135609	-1.09856	0.186159	0.194961	-0.184985	-1.13681	0.0621589	0.999986	0.145312	0.09079	Not Significant	NS	#N/A	-0.184985	0.257397	-0.00209959	0.09397	0.0814063	0.0692771	-0.0279902	-0.0541728	-0.0505044	0.195627	-0.348865	-0.085125	0.118099	0	-0.346368	-0.0116686	7	0.135609	0.184985	-0.00740117	2.19701	0.257922
3318	XP_003471025.2	protein PBDC1	Pbdc1	Y	N	N	-0.346951	-1.27187	0.000603842	0.0117701	-0.0055659	-1.00387	0.94217	0.999986	0.00103306	0.00277632	Not Significant	NS	#N/A	-0.0055659	0	-0.117175	0.112328	-0.0188577	0.377507	0.0126672	0.397924	-0.187678	0	-0.236752	-0.0549389	0.0430827	-0.0277693	-0.0904633	0.337845	7	0.346951	0.0055659	0.0365146	11.2053	0.00788714
918	XP_005003077.1	pyruvate carboxylase, mitochondrial	Pc	N	N	N	0.114915	1.08291	0.130354	0.159969	0.0465719	1.03281	0.499993	0.999986	0.306645	0.155138	Not Significant	NS	#N/A	0.0465719	0.134787	0.278417	0.00456469	0	-0.172104	0.0296519	-0.011588	-0.0228647	-0.0650648	-0.0550384	0.0107043	0.0800331	0.0958634	-0.00495256	-0.123664	19	-0.114915	-0.0465719	0.0119163	1.2794	0.440725
1908	XP_003473642.2	pterin-4-alpha-carbinolamine dehydratase	Pcbd1	Y	N	N	-1.15684	-2.22969	6.46669e-06	0.0046412	-0.325276	-1.2529	0.0618287	0.999986	2.53191e-05	0.000317003	Not Significant	NS	#N/A	-0.325276	0	-0.404456	0.145705	0.0516257	0.993055	-0.962901	0.803631	-0.106312	0.307375	-0.275859	-0.287596	0.646766	-0.48943	-0.00660041	0.854888	5	1.15684	0.325276	0.0846595	23.0792	0.000900563
359	XP_003469077.1	poly(rC)-binding protein 1	Pcbp1	N	N	Y	-0.0874244	-1.06247	0.187542	0.195326	-0.00705863	-1.0049	0.906995	0.999986	0.362005	0.174505	Not Significant	NS	#N/A	-0.00705863	0.0370457	0.0576703	-0.00126384	-0.0115984	-0.00933925	0.0680758	0.0514599	-0.111584	0	-0.236312	-0.0632794	0.0732535	0.0122939	-0.122115	0.0865561	18	0.0874244	0.00705863	-0.0112757	1.08748	0.495744
2540	XP_023423517.1	poly(rC)-binding protein 2 isoform X9	Pcbp2	N	N	Y	0.0127882	1.0089	0.886738	0.439223	-0.0642653	-1.04555	0.449715	0.999986	0.652396	0.264841	Not Significant	NS	#N/A	-0.0642653	0.252228	0.138207	-0.0419108	0.121956	0.105374	-0.148341	0.144238	-0.0779649	0.0732109	0	-0.0416735	-0.126777	0.164375	-0.104614	-0.168844	1	-0.0127882	0.0642653	0.0192975	0.439387	0.752376
3768	XP_003476761.1	poly(rC)-binding protein 4 isoform X1	Pcbp4	Y	N	N	0.282781	1.21654	0.0185237	0.0543519	0.0445878	1.03139	0.66373	0.999986	0.0471263	0.0393052	Not Significant	NS	#N/A	0.0445878	0.179984	0.0688619	0.151274	0.0154316	-0.457589	0.195099	-0.0516203	0.00935394	-0.0140151	-0.321653	-0.142588	-0.107473	0.231744	0	-0.297555	1	-0.282781	-0.0445878	-0.0360496	3.76369	0.111661
318	XP_003477644.1	propionyl-CoA carboxylase alpha chain, mitochondrial isoform X3	Pcca	Y	N	N	-0.248102	-1.18764	0.0140804	0.0466298	-0.0561234	-1.03967	0.513548	0.999986	0.0400418	0.0349655	Not Significant	NS	#N/A	-0.0561234	-0.23088	-0.228946	-0.0170332	0.0479382	0.161835	-0.0903108	0.358527	-0.208674	0.100043	0	0.144808	0.0271166	-0.176568	0	0.103022	87	0.248102	0.0561234	-0.000608097	4.01027	0.0993321
268	XP_003476784.1	propionyl-CoA carboxylase beta chain, mitochondrial isoform X2	Pccb	Y	N	N	-0.191582	-1.14202	0.0410966	0.0834003	-0.0556672	-1.03934	0.499702	0.999986	0.112431	0.075338	Not Significant	NS	#N/A	-0.0556672	-0.22603	-0.165919	0.00456469	0.0246231	0.123059	-0.0539156	0.354619	-0.128265	0.160066	-0.0323769	0.137229	0	-0.12291	-0.002299	0.0400812	62	0.191582	0.0556672	0.00750182	2.53371	0.214025
3372	XP_005007023.1	protocadherin-1 isoform X1	Pcdh1	Y	N	N	0.555831	1.47002	0.00119929	0.0149928	0.0765206	1.05447	0.568198	0.999986	0.00311473	0.0058518	Not Significant	NS	#N/A	0.0765206	0.177145	0.277124	-0.091309	-0.182726	-0.518922	0.183409	-0.412731	-0.132125	-0.0170625	-0.202051	0.17975	-0.0620557	0.22273	0.0991978	-0.903549	2	-0.555831	-0.0765206	-0.0922117	8.65772	0.0166242
3259	XP_003477239.1	protocadherin-12	Pcdh12	Y	N	N	0.408171	1.327	0.0211623	0.0585854	-0.0935413	-1.06699	0.539238	0.999986	0.0199844	0.020793	Not Significant	NS	#N/A	-0.0935413	0	0.212517	-0.0823128	0.281493	-0.640257	-0.0794149	0.0630301	0.324846	0.321928	0.280108	-0.315502	-0.701919	0.00602379	-0.16285	-0.237492	1	-0.408171	0.0935413	-0.0486535	5.12392	0.05907
2921	XP_003467461.1	protocadherin-7 isoform X1	Pcdh7	N	N	Y	-0.167338	-1.12298	0.160817	0.178086	-0.00719468	-1.005	0.947001	0.999986	0.306568	0.155138	Not Significant	NS	#N/A	-0.00719468	-0.0162414	-0.0699063	-0.015171	0.0229464	-0.0239458	0.0845181	0.19041	-0.0770733	0.0546361	-0.559588	-0.23763	0.132141	0.15402	0.0589235	0.139277	4	0.167338	0.00719468	-0.0108455	1.27969	0.440725
5016	XP_003477272.2	protocadherin beta-3	Pcdhb3	N	N	Y	0.246498	1.18632	0.328267	0.266049	-0.0688764	-1.0489	0.767579	0.999986	0.45192	0.204233	Not Significant	NS	#N/A	-0.0688764	-0.115655	0.127756	0.0733339	0.128615	-0.425764	-1.10004	-0.123015	0.379809	0.237524	0.536421	-0.54735	-0.432284	0.0487978	0	-0.214083	1	-0.246498	0.0688764	-0.095062	0.837432	0.580197
3098	XP_023420374.1	pre-mRNA cleavage complex 2 protein Pcf11 isoform X1	Pcf11	N	N	Y	0.0418394	1.02943	0.818681	0.424669	0.283896	1.21748	0.112049	0.999986	0.240533	0.130637	Not Significant	NS	#N/A	0.283896	0.0255335	0.183963	0.735522	-0.252989	0.359281	0.00693711	-0.0516654	-0.0919791	-0.13271	0.116456	-0.438517	0.18058	0.0968772	-0.505174	-0.232499	1	-0.0418394	-0.283896	-2.55689e-05	1.56789	0.371121
3272	XP_003462408.1	polycomb group RING finger protein 5 isoform X1	Pcgf5	N	N	N	-0.0699606	-1.04969	0.670493	0.387976	0.231286	1.17388	0.146875	0.999986	0.185105	0.107759	Not Significant	NS	#N/A	0.231286	-0.30644	0.172296	0.40835	0	-0.0398062	0.0863903	-0.167028	0.214803	-0.605797	0.0154885	-0.120104	0.528583	-0.148765	-0.12709	0.229208	1	0.0699606	-0.231286	0.00933921	1.88963	0.306129
4778	XP_013013208.1	phosphoenolpyruvate carboxykinase [GTP], mitochondrial isoform X1	Pck2	N	N	N	-0.671415	-1.59263	0.0861038	0.12824	-0.342135	-1.26763	0.334322	0.999986	0.213441	0.120136	Not Significant	NS	#N/A	-0.342135	0	0.207651	-0.93031	0.0369789	0.758661	-1.08392	0.0538784	-0.982583	-0.302173	0	0.295933	0.0212411	-1.67205	0.2836	-0.278134	1	0.671415	0.342135	-0.239415	1.71329	0.341289
4609	XP_023420855.1	protein piccolo	Pclo	N	N	N	-0.054751	-1.03868	0.674725	0.388057	-0.0276166	-1.01933	0.821096	0.999986	0.911755	0.331109	Not Significant	NS	#N/A	-0.0276166	0.105631	0.00042891	0.044317	0.158647	-0.159951	0.148797	0.178633	-0.367148	-0.0801216	-0.492665	-0.156633	-0.196314	-0.237544	-0.0365819	0.0144701	2	0.054751	0.0276166	-0.0717356	0.0929506	0.940634
1054	XP_013007088.1	pericentriolar material 1 protein isoform X1	Pcm1	Y	N	Y	-0.41643	-1.33462	1.9486e-06	0.00434879	-0.0680219	-1.04828	0.214149	0.999986	5.55005e-06	0.000148196	Not Significant	NS	#N/A	-0.0680219	-0.0172856	-0.0374315	-0.0562386	0.0222912	0.300361	-0.110863	0.25602	-0.132408	0	-0.178298	-0.0473235	0.312674	-0.221857	-0.0131145	0.384796	10	0.41643	0.0680219	0.0307548	29.886	0.000421004
2375	XP_013004285.1	protein-L-isoaspartate(D-aspartate) O-methyltransferase isoform X1	Pcmt1	N	N	N	-0.151155	-1.11046	0.109953	0.145355	-0.0139456	-1.00971	0.869576	0.999986	0.228252	0.126021	Not Significant	NS	#N/A	-0.0139456	0	0.0616168	0.180668	-0.0124287	0.0140779	0.0280653	0.297348	-0.0778542	0.0874441	-0.234833	-0.130231	-0.052453	-0.0806127	-0.198262	0.183407	15	0.151155	0.0139456	0.00439691	1.63138	0.358008
4510	XP_013003939.1	protein-L-isoaspartate O-methyltransferase domain-containing protein 1 isoform X1	Pcmtd1	N	N	N	0.157741	1.11554	0.149167	0.170063	0.130455	1.09464	0.20005	0.999986	0.265944	0.139669	Not Significant	NS	#N/A	0.130455	-0.0518668	0.087232	-0.0329283	-0.241857	-0.48067	0.0498163	0.144281	-0.175102	-0.0275424	0.019117	0.110334	0.00913731	-0.0240637	0.220317	-0.0907181	2	-0.157741	-0.130455	-0.032301	1.44746	0.39678
570	XP_003476647.1	proliferating cell nuclear antigen	Pcna	N	N	N	0.0389194	1.02734	0.750023	0.406197	0.0495464	1.03494	0.66592	0.999986	0.897987	0.327659	Not Significant	NS	#N/A	0.0495464	-0.140506	-0.035096	0.231466	0.014038	0.00100141	0.423449	-0.0451585	-0.0743157	-0.0272371	-0.370564	0.0532486	0.0630929	0.0659549	-0.227657	-0.116245	12	-0.0389194	-0.0495464	-0.012302	0.108368	0.930833
1263	XP_003469316.1	PEST proteolytic signal-containing nuclear protein isoform X1	Pcnp	Y	N	Y	-0.297211	-1.22877	0.00377015	0.0237388	-0.0345797	-1.02426	0.67756	0.999986	0.00919378	0.0120598	Not Significant	NS	#N/A	-0.0345797	-0.0652184	-0.206557	0.101773	-0.0182716	0.311872	-0.0447779	0.152213	0	0	-0.281126	-0.310976	0.152402	0.0119149	-0.262064	0.118466	5	0.297211	0.0345797	-0.0226901	6.49526	0.0342602
4694	XP_013000447.1	pericentrin isoform X1	Pcnt	Y	Y	N	-0.476007	-1.39089	0.00461304	0.0263346	-0.287933	-1.22089	0.0489501	0.999986	0.013239	0.0156567	Significant	ACi Down, but SB-responsive	Pcnt	-0.287933	0.358985	-0.348295	-0.3067	-0.141282	0.197402	0.000839474	0.225191	-0.277903	-0.0131619	-0.762799	-0.00911861	0.0653259	-0.454593	0.0449699	0.19839	2	0.476007	0.287933	-0.0815166	5.83369	0.0444787
4233	XP_003470197.1	procollagen C-endopeptidase enhancer 1	Pcolce	N	N	N	-0.0257782	-1.01803	0.900088	0.440585	0.154989	1.11341	0.425884	0.999986	0.631671	0.258515	Not Significant	NS	#N/A	0.154989	-0.176341	0.185386	0.109624	0.125707	-0.00778213	0.607744	-0.0931138	-0.350473	-0.40785	-0.728516	0.099925	0.401397	0.101345	-0.196485	-0.144656	1	0.0257782	-0.154989	-0.031606	0.473618	0.734406
3470	XP_023419498.1	Purkinje cell protein 4-like protein 1 isoform X1	Pcp4l1	Y	N	N	-0.420971	-1.33883	0.00828894	0.0348071	-0.182372	-1.13475	0.181222	0.999986	0.0272827	0.0263956	Not Significant	NS	#N/A	-0.182372	0.138955	0.0721027	-0.322371	-0.109468	0.00637715	0.0300737	-0.00595908	-0.083123	0.0198863	-0.689054	-0.0346708	0.372419	-0.134599	-0.132488	0.526822	4	0.420971	0.182372	-0.0230065	4.61242	0.0749862
729	XP_003469074.1	prenylcysteine oxidase 1	Pcyox1	N	N	N	0.027949	1.01956	0.644856	0.380339	0.0699189	1.04966	0.228813	0.999986	0.472126	0.211202	Not Significant	NS	#N/A	0.0699189	-0.0966366	0.0811615	0.0116255	0.000792503	-0.0702543	0.0341978	-0.00565248	-0.0367527	0	0.0587495	-0.103368	0.0451458	0.12607	-0.175449	0.00986878	52	-0.027949	-0.0699189	-0.00803344	0.788991	0.599996
987	XP_003477386.1	prenylcysteine oxidase-like	Pcyox1l	Y	N	N	0.661185	1.58138	0.00357179	0.0230388	0.128791	1.09338	0.485351	0.999986	0.0103356	0.0130577	Not Significant	NS	#N/A	0.128791	0.482551	0.591102	0.0780981	0.207139	-0.496813	0.47007	-0.278432	0.0224855	-0.104167	-0.19375	-0.0277487	-0.333784	0.817788	-0.294251	-0.556341	4	-0.661185	-0.128791	0.0255964	6.27938	0.0370952
391	XP_003477158.1	choline-phosphate cytidylyltransferase A	Pcyt1a	Y	N	Y	-0.161885	-1.11875	0.0329874	0.0749511	-0.0420141	-1.02955	0.526	0.999986	0.0904856	0.0639894	Not Significant	NS	#N/A	-0.0420141	0	-0.0681597	0.130555	0	0.112777	0.0134586	0.165734	-0.0350355	0	-0.300008	-0.0457433	0.0411861	-0.00122488	-0.12364	0.0951626	9	0.161885	0.0420141	-0.000995884	2.82777	0.181785
1952	XP_005001507.1	ethanolamine-phosphate cytidylyltransferase isoform X2	Pcyt2	Y	N	N	-0.260091	-1.19755	0.00104553	0.0140798	-0.1277	-1.09255	0.0513333	0.999986	0.00374811	0.00659074	Not Significant	NS	#N/A	-0.1277	0.0090311	-0.121762	0.00196402	-0.0510028	0.181111	-0.161875	0.21529	-0.0424297	0.185698	-0.0271382	0.0387022	0.131629	-0.261308	-0.0280841	0.113533	22	0.260091	0.1277	0.0122238	8.26563	0.0187234
1111	XP_003470068.1	28 kDa heat- and acid-stable phosphoprotein	Pdap1	N	N	Y	-0.0160055	-1.01116	0.901994	0.440828	0.0319357	1.02238	0.793562	0.999986	0.932398	0.336397	Not Significant	NS	#N/A	0.0319357	0	0.05217	0.185867	0.109213	0.132656	0.136913	-0.101872	0	-0.0309273	-0.495789	-0.300876	0	0.261004	-0.215658	-0.0170903	7	0.0160055	-0.0319357	-0.0189593	0.0703205	0.955656
3939	XP_003463570.1	programmed cell death protein 10	Pdcd10	Y	N	N	0.220045	1.16477	0.019124	0.0552449	0.0929834	1.06657	0.25576	0.999986	0.0586672	0.046306	Not Significant	NS	#N/A	0.0929834	-0.0968122	0.0101875	0.0306972	0.131557	-0.0026595	0.0958077	-0.242127	-0.00809419	-0.0257618	0.100613	-0.122662	0	0.254097	-0.079629	-0.36088	1	-0.220045	-0.0929834	-0.0210444	3.44039	0.131549
1524	XP_003466746.1	programmed cell death protein 5	Pdcd5	Y	N	Y	-0.291873	-1.22423	0.00114462	0.0147667	-0.0581268	-1.04111	0.409201	0.999986	0.00344791	0.00622062	Not Significant	NS	#N/A	-0.0581268	0.00847183	-0.15472	0.0766115	-0.0737969	0.134434	-0.0835409	0.212605	-0.124388	0.0620602	-0.342723	-0.0710931	0.164207	0.0106787	-0.0935627	0.264743	16	0.291873	0.0581268	-0.000667574	8.44128	0.0176719
725	XP_003462163.1	programmed cell death protein 6 isoform X1	Pdcd6	N	N	N	0.108855	1.07837	0.178268	0.189705	-0.0146114	-1.01018	0.84261	0.999986	0.278791	0.14461	Not Significant	NS	#N/A	-0.0146114	0.192021	0.0820984	-0.0938736	-0.123731	-0.219684	0.125226	-0.130345	-0.0759739	0.0484935	-0.140332	0.110968	0.0250648	0.0886105	0.0327348	-0.0474785	7	-0.108855	0.0146114	-0.00841337	1.39143	0.410816
327	XP_003473526.1	programmed cell death 6-interacting protein isoform X2	Pdcd6ip	Y	N	N	0.176717	1.13031	0.0163925	0.0507329	0.0594496	1.04207	0.348298	0.999986	0.0504235	0.0414409	Not Significant	NS	#N/A	0.0594496	0.124739	0.186619	0.0425856	0.0228224	-0.0726571	0.219319	-0.0975044	-0.0289984	0	-0.0659121	0	-0.100316	0.181675	-0.0653133	-0.10374	72	-0.176717	-0.0594496	0.0162213	3.66288	0.117728
2060	XP_003471764.1	phosducin-like protein 3	Pdcl3	N	N	N	-0.0894319	-1.06395	0.543173	0.347462	-0.246734	-1.18652	0.0871066	0.999986	0.217778	0.121838	Not Significant	NS	#N/A	-0.246734	0.256608	-0.216699	0.12995	0	-0.170261	0.138662	-0.0749155	0.345805	0.400866	-0.310413	-0.03305	0.457377	0.224767	-0.282393	-0.065223	3	0.0894319	0.246734	0.0534054	1.68866	0.346126
2695	XP_003480138.3	2',5'-phosphodiesterase 12	Pde12	N	N	N	0.0061986	1.00431	0.925076	0.445444	-0.0564573	-1.03991	0.367766	0.999986	0.572613	0.241409	Not Significant	NS	#N/A	-0.0564573	-0.0209376	0.0939197	-0.0525475	0.0108782	-0.00778213	0.0379008	-0.011588	0.068406	0.0248513	-0.185298	-0.0217069	0.0110299	-0.166618	0.00768844	-0.19309	3	-0.0061986	0.0564573	-0.0269929	0.578601	0.685809
870	XP_013005993.1	calcium/calmodulin-dependent 3',5'-cyclic nucleotide phosphodiesterase 1C	Pde1c	Y	N	Y	-0.403744	-1.32294	0.000300462	0.00882319	-0.0606844	-1.04296	0.466601	0.999986	0.000814531	0.00238808	Not Significant	NS	#N/A	-0.0606844	-0.0424626	-0.411368	-0.204957	-0.252158	0.372434	-0.0593307	0.28525	0.0274616	0	0	-0.11154	0.0843005	-0.120016	-0.0228745	0.327293	13	0.403744	0.0606844	-0.0085312	11.8043	0.00678419
167	XP_013000800.1	cGMP-dependent 3',5'-cyclic phosphodiesterase isoform X1	Pde2a	Y	N	Y	0.694855	1.61872	2.64315e-05	0.00526328	0.0701487	1.04982	0.532634	0.999986	5.97428e-05	0.000489863	Not Significant	NS	#N/A	0.0701487	0.164764	0.247853	0.0575217	0.138983	-0.588763	0.200016	-0.58323	0.416414	-0.349005	-0.0184432	-0.00708633	-0.549916	0.370828	0	-0.485658	19	-0.694855	-0.0701487	-0.0657148	19.7923	0.00139163
635	XP_003470372.3	cGMP-inhibited 3',5'-cyclic phosphodiesterase A	Pde3a	Y	N	N	-0.289185	-1.22195	0.0012748	0.0151883	-0.0873889	-1.06245	0.222903	0.999986	0.00450012	0.00743931	Not Significant	NS	#N/A	-0.0873889	0.106414	-0.100901	-0.136212	-0.134726	0.247527	-0.249393	0.167338	-0.165254	0.0220699	-0.0304065	0.0547728	0.0852088	-0.210555	0.0630669	0.213732	16	0.289185	0.0873889	-0.0044878	7.88763	0.021134
2286	XP_003460919.1	cAMP-specific 3',5'-cyclic phosphodiesterase 4A isoform X1	Pde4a	Y	N	Y	-0.303579	-1.2342	0.0268001	0.067187	0.0151806	1.01058	0.897719	0.999986	0.0444264	0.037767	Not Significant	NS	#N/A	0.0151806	-0.1051	0.0221466	-0.342429	-0.0492453	0.00213329	0.192316	0.504336	-0.273768	0.303912	-0.0185773	-0.179218	0.215194	-0.174188	0.0477126	0.310639	2	0.303579	-0.0151806	0.0303909	3.85238	0.107291
4680	XP_013008301.1	cAMP-specific 3',5'-cyclic phosphodiesterase 4D isoform X2	Pde4d	Y	N	N	0.423875	1.34153	0.000628778	0.0119653	0.0867422	1.06197	0.363721	0.999986	0.00194179	0.00427994	Not Significant	NS	#N/A	0.0867422	-0.0653966	-0.0706055	0.165746	0.0609718	-0.190718	0.00693711	-0.247586	0.245358	0.166135	0.35933	-0.222106	-0.313906	0.0581967	0.222803	-0.448353	1	-0.423875	-0.0867422	-0.0182129	9.70322	0.0121587
4968	XP_012998306.1	myomegalin isoform X1	Pde4dip	N	N	N	-0.133116	-1.09666	0.224121	0.214863	0.016211	1.0113	0.871476	0.999986	0.35586	0.172239	Not Significant	NS	#N/A	0.016211	0.205654	0.114504	0.0145161	-0.286499	-0.0693851	-0.0687568	0.310666	-0.0901727	0	-0.321815	-0.12436	0.0518175	-0.114642	0.119005	0.0679067	1	0.133116	-0.016211	-0.0127708	1.10708	0.489307
4407	XP_003476902.1	cGMP-specific 3',5'-cyclic phosphodiesterase isoform X1	Pde5a	N	N	N	0.105548	1.0759	0.376703	0.286261	0.122864	1.08889	0.276009	0.999986	0.488685	0.216037	Not Significant	NS	#N/A	0.122864	0.165912	0.273832	-0.106622	-0.204507	-0.369234	0.107803	0.0268326	0	-0.0477852	0.114337	-0.220302	0.26776	0.113415	-0.133597	-0.10144	1	-0.105548	-0.122864	-0.00757307	0.75101	0.613732
1020	XP_003474645.1	retinal rod rhodopsin-sensitive cGMP 3',5'-cyclic phosphodiesterase subunit delta	Pde6d	Y	N	N	-0.285884	-1.21916	0.00204871	0.0179481	-0.0595785	-1.04216	0.422078	0.999986	0.00618866	0.009144	Not Significant	NS	#N/A	-0.0595785	-0.017671	0	-0.14279	0.0509611	0.33346	0.00693711	0.229361	-0.150706	0.0339791	-0.338479	-0.0775226	0.0557196	-0.07629	0	0.157913	5	0.285884	0.0595785	0.00432478	7.2504	0.0259768
266	XP_003466441.1	pyruvate dehydrogenase E1 component subunit alpha, somatic form, mitochondrial	Pdha1	Y	N	Y	-0.193437	-1.14348	0.00234946	0.0190877	-0.0808481	-1.05764	0.12474	0.999986	0.00843359	0.0112981	Not Significant	NS	#N/A	-0.0808481	-0.0778073	-0.0404571	-0.0598975	0	0.104282	-0.110725	0.164293	-0.000406001	0.10296	-0.05754	0	0.0486774	-0.186773	0	0.152902	226	0.193437	0.0808481	0.00263388	6.65656	0.0320963
1491	XP_003480171.1	pyruvate dehydrogenase E1 component subunit beta, mitochondrial	Pdhb	Y	N	N	-0.223835	-1.16783	0.00331532	0.0223166	-0.0854625	-1.06103	0.176831	0.999986	0.0116605	0.0141816	Not Significant	NS	#N/A	-0.0854625	-0.116859	-0.0581279	0.00456469	0.00181016	0.179913	-0.0920778	0.215298	-0.0168483	0.163714	-0.0766238	0	0.0407993	-0.236768	-0.0155617	0.142933	230	0.223835	0.0854625	0.00907768	6.06042	0.040288
174	XP_013001383.1	pyruvate dehydrogenase protein X component, mitochondrial	Pdhx	Y	Y	N	-0.271269	-1.20687	0.000972071	0.0137985	-0.146797	-1.10711	0.0325722	0.999986	0.00328059	0.00603986	Significant	ACi Down, but SB-responsive	Pdhx	-0.146797	0	-0.1052	0.00399537	0.0441824	0.1722	-0.0825331	0.192045	-0.0596028	0.166913	-0.259777	0	0.0599417	-0.243724	-0.0117531	0.194894	60	0.271269	0.146797	0.00477205	8.54686	0.0171584
4970	XP_003478457.1	protein disulfide-isomerase A2	Pdia2	Y	N	N	0.161234	1.11824	0.0339224	0.0759204	0.0156884	1.01093	0.812129	0.999986	0.0762965	0.0563424	Not Significant	NS	#N/A	0.0156884	0.224227	0.0779502	0.00456469	-0.131485	-0.119885	0.00693711	-0.250776	0.0364468	-0.0468488	-0.0839406	-0.0239389	-0.0480189	0.0361842	0.122516	-0.116784	3	-0.161234	-0.0156884	-0.0208567	3.06474	0.160061
279	XP_003475774.1	protein disulfide-isomerase A3	Pdia3	N	N	N	0.0873335	1.0624	0.497081	0.330448	0.0259313	1.01814	0.828624	0.999986	0.785244	0.300597	Not Significant	NS	#N/A	0.0259313	0.0157554	0.0747835	0.289244	0.0556508	-0.067805	0.367954	-0.0496864	-0.0604303	0.125823	-0.421364	-0.127794	-0.0177481	0.108282	-0.252506	-0.103165	98	-0.0873335	-0.0259313	-0.0042004	0.245664	0.853954
952	XP_003475406.1	protein disulfide-isomerase A4	Pdia4	N	N	N	0.148095	1.10811	0.237174	0.220963	0.0594663	1.04208	0.605935	0.999986	0.485821	0.21531	Not Significant	NS	#N/A	0.0594663	0	0.123318	0.386007	0.00573806	-0.272484	0.325177	-0.0348242	-0.030767	0.0338245	-0.368396	-0.0197455	-0.0798084	0.0490632	-0.171511	0.0238409	52	-0.148095	-0.0594663	-0.00203785	0.757475	0.611666
1238	XP_023418378.1	protein disulfide-isomerase A5	Pdia5	N	N	N	0.0837968	1.0598	0.557261	0.35281	0.0545223	1.03852	0.683043	0.999986	0.824202	0.311086	Not Significant	NS	#N/A	0.0545223	0.266162	0.117153	0.275599	-0.109342	0.00630284	0.340279	-0.0892414	-0.284273	-0.121794	-0.353963	0.264656	0.0452988	0.183536	-0.21698	-0.067131	2	-0.0837968	-0.0545223	0.0170842	0.19583	0.883753
251	XP_005000363.1	protein disulfide-isomerase A6 isoform X1	Pdia6	N	N	N	0.19232	1.1426	0.0624986	0.106802	-0.00372003	-1.00258	0.967468	0.999986	0.113959	0.0760033	Not Significant	NS	#N/A	-0.00372003	0.139608	0.13645	0.165894	0.0834993	-0.19085	0.308254	-0.0670193	0	0.082435	-0.28358	-0.0414177	-0.134445	0.121438	-0.153826	-0.180548	37	-0.19232	0.00372003	-0.000940561	2.51572	0.215915
1144	XP_003478653.1	pyruvate dehydrogenase (acetyl-transferring) kinase isozyme 1, mitochondrial	Pdk1	Y	Y	N	-0.446069	-1.36232	3.12658e-06	0.00434879	-0.148047	-1.10807	0.0228546	0.999986	1.33352e-05	0.000229066	Significant	ACi Down, but SB-responsive	Pdk1	-0.148047	-0.0401314	-0.190823	-0.229962	-0.0220801	0.349746	-0.0974463	0.280502	-0.0204358	0.11424	-0.136451	0.0383703	0.177724	-0.149641	0	0.440088	25	0.446069	0.148047	0.0342466	25.7891	0.000650744
1825	XP_003466918.1	pyruvate dehydrogenase kinase, isozyme 2	Pdk2	Y	N	N	-0.219754	-1.16454	0.0281648	0.0691939	-0.065024	-1.0461	0.455729	0.999986	0.0805108	0.0585959	Not Significant	NS	#N/A	-0.065024	-0.0782123	-0.0363523	-0.299442	0.00862791	0.0433037	-0.215357	0.120317	-0.171078	0.0626743	0	0.0498708	0.0311389	-0.170799	0.178066	0.321667	22	0.219754	0.065024	-0.0103716	2.98947	0.166463
3067	XP_013004394.1	pyruvate dehydrogenase kinase, isozyme 3	Pdk3	Y	N	N	0.25338	1.192	0.00838702	0.0349234	0.0496373	1.035	0.536448	0.999986	0.0235239	0.0234795	Not Significant	NS	#N/A	0.0496373	0.0413094	0.145469	-0.0884783	-0.00948574	-0.330274	-0.161527	-0.305461	0.0304769	0.0180937	0.2393	-0.00448876	-0.111653	0.171637	0.0825104	-0.0068592	3	-0.25338	-0.0496373	-0.0192954	4.85337	0.0667019
4558	XP_003475159.1	pyruvate dehydrogenase kinase, isozyme 4	Pdk4	Y	N	N	1.19949	2.29658	0.0235746	0.0622671	0.701772	1.6265	0.137115	0.999986	0.0638187	0.0493198	Not Significant	NS	#N/A	0.701772	0.741058	-0.120104	2.96601	-0.534414	-0.995286	0.760486	-0.192293	0.0793604	-0.157324	0.912701	0.433307	-0.387826	-0.206444	0.572366	0.0341354	2	-1.19949	-0.701772	0.260382	3.31863	0.140111
901	XP_003479807.1	PDZ and LIM domain protein 1	Pdlim1	N	N	Y	0.201113	1.14958	0.073598	0.115938	0.0338948	1.02377	0.734576	0.999986	0.171556	0.102265	Not Significant	NS	#N/A	0.0338948	-0.0324615	0.153415	0.22456	0.0798178	-0.118847	0.303885	-0.0912103	0	0.339026	-0.144083	-0.112591	-0.138142	0.197289	-0.203148	-0.101641	44	-0.201113	-0.0338948	0.0237247	1.98511	0.290521
3739	XP_003479705.2	PDZ and LIM domain protein 2	Pdlim2	Y	N	Y	0.482254	1.39692	0.00889891	0.0357971	0.145593	1.10618	0.349451	0.999986	0.0281753	0.0269783	Not Significant	NS	#N/A	0.145593	0.133257	0.36017	0.18432	0.122517	0.0906477	0.21798	-0.429865	-0.286854	0.089798	-0.267708	-0.210166	-0.340869	0.328764	-0.131709	-0.787717	2	-0.482254	-0.145593	-0.061829	4.56071	0.0766416
2897	XP_005003436.1	PDZ and LIM domain protein 3 isoform X2	Pdlim3	Y	Y	N	0.605157	1.52114	3.15931e-05	0.0054801	0.241523	1.18224	0.0252126	0.999986	0.000133552	0.000769582	Significant	ACi Up, but SB-responsive	Pdlim3	0.241523	-0.00453916	0.262235	0.262612	-0.0315233	-0.343763	0.262354	-0.590665	-0.367226	0.0703709	0	0.164459	-0.242258	0.39498	0.0648054	-0.412619	1	-0.605157	-0.241523	-0.0340518	17.033	0.00218627
2595	XP_023421791.1	PDZ and LIM domain protein 5 isoform X8	Pdlim5	Y	N	Y	-0.179533	-1.13252	0.00717197	0.0322188	-0.0890779	-1.06369	0.121079	0.999986	0.0230854	0.0231248	Not Significant	NS	#N/A	-0.0890779	-0.00662826	-0.0383281	-0.0222256	0	0.175346	-0.0941319	0.0261752	-0.00810509	0.201406	-0.0107002	-0.0594317	0.129186	-0.141197	-0.0751955	0.132905	17	0.179533	0.0890779	0.0139384	4.88429	0.0656943
3045	XP_023421790.1	PDZ and LIM domain protein 5 isoform X6	Pdlim5	Y	N	Y	1.16822	2.24734	6.48234e-05	0.00561843	0.11635	1.08399	0.571255	0.999986	0.000147075	0.000806503	Not Significant	NS	#N/A	0.11635	0.536421	0.500961	-0.0363474	0.373008	-1.09987	0.648696	-0.874255	0.423486	-0.0343598	0.00453084	-0.142739	-0.314484	0.967238	0	-0.994216	7	-1.16822	-0.11635	-0.00279511	16.7214	0.00229116
4656	XP_003472144.1	PDZ and LIM domain protein 5 isoform X2	Pdlim5	Y	N	Y	0.505128	1.41925	0.00132627	0.0153805	-0.0503623	-1.03552	0.682316	0.999986	0.0014509	0.00350905	Not Significant	NS	#N/A	-0.0503623	0.106005	0.0978163	0.232648	0.0359409	-0.36249	0.0814903	-0.744764	0.304285	0.0978414	-0.210099	-0.195632	-0.440256	0.279505	-0.365406	-0.395696	7	-0.505128	0.0503623	-0.0985873	10.3813	0.00996872
4944	XP_003473298.1	PDZ and LIM domain protein 7 isoform X8	Pdlim7	N	N	N	-0.0631254	-1.04473	0.649198	0.381573	-0.22431	-1.16822	0.0989674	0.999986	0.235217	0.128342	Not Significant	NS	#N/A	-0.22431	-0.180545	-0.153466	-0.2213	0.0384322	-0.214692	-0.150072	0.387135	0.501326	0.254248	0.151674	0.144663	-0.199013	-0.166001	0.103055	-0.0116686	1	0.0631254	0.22431	0.0189185	1.59491	0.364601
2744	XP_023422232.1	PDZ and LIM domain protein 7 isoform X1	Pdlim7	Y	N	N	0.729381	1.65793	9.36263e-06	0.0046412	0.0114209	1.00795	0.914835	0.999986	1.40027e-05	0.000233218	Not Significant	NS	#N/A	0.0114209	0.0481035	0.0853679	-0.181445	0.158547	-0.706888	0.390518	-0.803321	-0.0222623	0.110964	-0.164446	0.136184	-0.381749	0.310054	0.14632	-0.634653	2	-0.729381	-0.0114209	-0.10058	25.5745	0.000662539
296	XP_023417414.1	pyruvate dehyrogenase phosphatase catalytic subunit 1	Pdp1	Y	N	N	-0.549472	-1.46355	1.8083e-06	0.00434879	-0.0826313	-1.05895	0.248126	0.999986	4.90403e-06	0.000135295	Not Significant	NS	#N/A	-0.0826313	-0.137873	-0.0111401	-0.106715	0	0.453483	-0.224816	0.545126	-0.0994982	0.0319408	-0.145132	0.0926114	0.366103	-0.243198	0.0998316	0.412395	47	0.549472	0.0826313	0.0688744	30.5036	0.000384354
4184	XP_003478169.2	3-phosphoinositide-dependent protein kinase 1	Pdpk1	N	Y	Y	-0.0984063	-1.07059	0.398669	0.294371	-0.257814	-1.19567	0.0282393	0.999986	0.0823108	0.0595871	Significant	ACi Down, but SB-responsive	Pdpk1	-0.257814	0	-0.0336775	-0.459723	0.108098	-0.0359057	-0.471272	-0.0185693	0.0632623	0.199231	-0.153948	0.0706338	-0.32698	0.059584	0.0416236	0.0968047	1	0.0984063	0.257814	-0.0573893	2.95867	0.169279
1192	XP_023421729.1	pyruvate dehydrogenase phosphatase regulatory subunit, mitochondrial	Pdpr	Y	N	N	-0.448706	-1.36482	4.95256e-05	0.00558216	-0.0496609	-1.03502	0.519151	0.999986	0.000116953	0.000717014	Not Significant	NS	#N/A	-0.0496609	-0.0951643	0	-0.180203	-0.0658944	0.253622	-0.239679	0.437205	-0.100009	-0.0714846	-0.070945	0.130432	0.333909	-0.214908	0.165227	0.409749	44	0.448706	0.0496609	0.0461237	17.4682	0.00203694
4021	XP_005004544.1	sister chromatid cohesion protein PDS5 homolog A	Pds5a	N	N	N	-0.106475	-1.07659	0.775559	0.412446	-0.00370495	-1.00257	0.99155	0.999986	0.951454	0.34076	Not Significant	NS	#N/A	-0.00370495	-0.462252	0	0.377812	-0.113948	0.284729	-0.0506493	-0.271872	1.49041	0.4055	0.340826	-0.448503	-0.299317	0.439607	-0.0843787	1.3945	1	0.106475	0.00370495	0.200165	0.0499277	0.968052
4303	XP_003477318.1	sister chromatid cohesion protein PDS5 homolog B	Pds5b	Y	N	Y	0.820706	1.76627	0.000166953	0.00718245	0.205576	1.15315	0.205065	0.999986	0.000582938	0.0018714	Not Significant	NS	#N/A	0.205576	0.224364	0.107021	-0.103725	-0.439021	-0.691688	0.106865	-0.998968	0.159721	-0.511929	0.174413	-0.0101068	-0.212466	0.10581	0.150709	-1.01897	2	-0.820706	-0.205576	-0.197198	12.6799	0.00531639
2969	XP_003478234.2	pyridoxal-dependent decarboxylase domain-containing protein 1 isoform X1	Pdxdc1	N	N	Y	0.0564365	1.03989	0.466051	0.322394	-0.0301749	-1.02114	0.675956	0.999986	0.551657	0.235249	Not Significant	NS	#N/A	-0.0301749	0.101028	0.151588	-0.0476009	0.0172543	-0.0857916	0.240584	-0.011588	0.0612553	-0.028573	-0.184022	0.0305128	0.00679331	-0.00173879	-0.122088	-0.110677	7	-0.0564365	0.0301749	0.00112917	0.618834	0.668311
578	XP_003463994.1	pyridoxal kinase	Pdxk	Y	N	N	-0.157075	-1.11502	0.00998585	0.0382493	-0.0528394	-1.0373	0.307705	0.999986	0.0320268	0.0296843	Not Significant	NS	#N/A	-0.0528394	-0.0310047	0	-0.0276112	-0.0180164	0.058415	0.0201317	0.103121	-0.0670799	0.0696349	-0.177985	-0.0454201	0.062116	-0.0904701	-0.151365	0.119781	30	0.157075	0.0528394	-0.0117168	4.35708	0.0843289
2849	XP_003470518.1	pyridoxal phosphate phosphatase	Pdxp	Y	N	N	-0.555022	-1.46919	2.76431e-07	0.00434879	-0.112357	-1.08099	0.0794312	0.999986	9.05668e-07	5.71108e-05	Not Significant	NS	#N/A	-0.112357	-0.0151306	-0.0623602	-0.203221	-0.0620029	0.394093	0.00693711	0.569514	0	0.15073	-0.0256116	-0.0382037	0.402956	-0.21582	-0.131593	0.432411	7	0.555022	0.112357	0.0801799	40.0253	0.000162244
4216	XP_005008635.1	E3 ubiquitin-protein ligase PDZRN3	Pdzrn3	Y	N	Y	0.666472	1.58719	0.000521739	0.011058	0.122531	1.08864	0.403485	0.999986	0.00154035	0.00367531	Not Significant	NS	#N/A	0.122531	0.362481	-0.00621507	0.112221	0.0473714	-0.457459	0.063337	-0.372254	0.0474206	-0.572549	0.0555799	0.12294	-0.399626	0.375433	0.14403	-0.940293	2	-0.666472	-0.122531	-0.0945055	10.24	0.0104411
1865	XP_003466613.1	astrocytic phosphoprotein PEA-15	Pea15	Y	N	Y	0.91463	1.88509	1.81317e-05	0.00526328	0.228679	1.17176	0.122261	0.999986	6.5708e-05	0.000517938	Not Significant	NS	#N/A	0.228679	0.11945	0.180187	0.589113	0.0242413	-0.629248	0.32426	-0.643276	0.072528	-0.351633	-0.332568	0	-0.544073	0.304194	0.144389	-1.03554	12	-0.91463	-0.228679	-0.118532	19.4503	0.00147139
633	XP_003478299.1	phosphatidylethanolamine-binding protein 1	Pebp1	Y	N	Y	-0.491687	-1.40609	9.68394e-05	0.00612429	-0.174074	-1.12824	0.0664478	0.999986	0.000391584	0.00145404	Not Significant	NS	#N/A	-0.174074	-0.0896698	-0.308718	0.156635	0.0810518	0.162167	-0.302824	0.361026	0.0223112	0	-0.135537	-0.0316155	0.193862	-0.280123	-0.195383	0.53906	71	0.491687	0.174074	0.0114828	13.773	0.00413073
3218	XP_003462124.1	peroxisomal trans-2-enoyl-CoA reductase	Pecr	Y	Y	N	-0.450316	-1.36634	7.7826e-06	0.0046412	-0.158452	-1.11609	0.0251979	0.999986	3.3302e-05	0.000367133	Significant	ACi Down, but SB-responsive	Pecr	-0.158452	0.0647976	-0.10895	-0.0795616	0.0140688	0.288597	-0.258694	0.276601	-0.00132844	-0.0379206	-0.0972431	0.020127	0.209374	-0.334568	0	0.440681	32	0.450316	0.158452	0.0263987	21.9891	0.00104298
4295	XP_003471138.2	peflin	Pef1	N	N	N	-0.0586988	-1.04153	0.447045	0.315393	0.0358162	1.02514	0.618934	0.999986	0.495152	0.218023	Not Significant	NS	#N/A	0.0358162	0.0495329	0.165357	-0.0224267	-0.172206	0.0487912	0.120242	0.166906	-0.0356871	-0.086372	-0.0545755	0.189584	0.155342	0	-0.0598783	-0.0370978	1	0.0586988	-0.0358162	0.0285008	0.736571	0.619373
4384	NP_001277936.1	retrotransposon-derived protein PEG10 isoform 1	Peg10	Y	N	N	-0.277722	-1.21228	0.04844	0.0921003	0.03196	1.0224	0.795852	0.999986	0.0716854	0.0537233	Not Significant	NS	#N/A	0.03196	-0.0956614	0.018632	-0.182894	-0.223495	0.264081	0.281315	0.046515	0	-0.408788	-0.553781	0.0535495	0.270995	-0.0434346	-0.137351	0.11762	1	0.277722	-0.03196	-0.039513	3.15269	0.152621
1700	XP_003470237.1	protein pelota homolog	Pelo	Y	N	N	-0.184076	-1.13609	0.00802308	0.0341422	-0.0428704	-1.03016	0.460427	0.999986	0.0237984	0.0236466	Not Significant	NS	#N/A	-0.0428704	0.115538	-0.0879497	0.0549504	0	0.212389	0.00450865	0.131224	-0.0797163	-0.0326665	-0.200332	-0.0659267	0.0609607	-0.020526	-0.0831997	0.110031	12	0.184076	0.0428704	0.00795238	4.83433	0.0671767
892	XP_003467255.1	xaa-Pro dipeptidase	Pepd	Y	N	N	-0.15057	-1.11001	0.0115322	0.0418274	-0.0126811	-1.00883	0.799932	0.999986	0.0258657	0.0252998	Not Significant	NS	#N/A	-0.0126811	-0.0253643	-0.0430048	-0.0142271	-0.047901	0.06955	-0.0155394	0.159674	-0.0184116	-0.00732786	-0.104398	0.0346342	0.084364	-0.0897412	0.113579	0.186472	8	0.15057	0.0126811	0.0188239	4.69857	0.0718734
1657	XP_003461605.1	PGC-1 and ERR-induced regulator in muscle protein 1	Perm1	N	N	Y	-0.0752089	-1.05351	0.164852	0.181165	-0.0252196	-1.01763	0.609402	0.999986	0.367145	0.176128	Not Significant	NS	#N/A	-0.0252196	-0.0243286	0	-0.104315	-0.027257	0.0926853	-0.0425311	-0.011588	-0.0751502	0	0.00465511	0.0704389	0	-0.119448	0.0427652	0.0738221	31	0.0752089	0.0252196	-0.00801679	1.07137	0.500356
2846	XP_003479337.1	peroxisomal membrane protein 11B	Pex11b	N	N	N	0.119871	1.08664	0.614547	0.372203	0.149511	1.10919	0.504523	0.999986	0.77144	0.296884	Not Significant	NS	#N/A	0.149511	0.456452	0	-0.248626	-0.560564	-0.382877	0.723033	0.328883	-0.0967386	-0.255958	-0.254042	0.462878	0.303948	0.336945	0.34704	-0.126537	1	-0.119871	-0.149511	0.0689224	0.263997	0.843405
2886	XP_003471258.2	peroxisomal membrane protein PEX14 isoform X1	Pex14	N	N	N	-0.0611882	-1.04332	0.62047	0.374192	-0.133009	-1.09658	0.259536	0.999986	0.518504	0.225928	Not Significant	NS	#N/A	-0.133009	-0.0518679	-0.00893229	-0.180556	0.200627	-0.264669	-0.0203574	-0.0403563	0.386779	-0.37633	-0.258931	0.0738282	0.115277	-0.0374433	-0.0121924	0.0888927	2	0.0611882	0.133009	-0.0257489	0.686156	0.64183
3578	XP_003466615.1	peroxisomal biogenesis factor 19	Pex19	Y	N	N	0.248356	1.18785	0.0473155	0.0906979	-0.0559561	-1.03955	0.611597	0.999986	0.0527562	0.0428077	Not Significant	NS	#N/A	-0.0559561	0.243929	0.0735515	0.121944	0	-0.213654	0.182686	-0.299822	-0.0194448	-0.0958386	-0.0839565	0.332118	0.145265	-0.149014	0.0719687	-0.480426	5	-0.248356	0.0559561	-0.0113795	3.59596	0.121611
2175	XP_003465693.1	peroxisomal biogenesis factor 3	Pex3	N	N	N	-0.0618966	-1.04384	0.494062	0.330352	0.0173307	1.01209	0.837104	0.999986	0.675106	0.271065	Not Significant	NS	#N/A	0.0173307	-0.195464	-0.0950655	0.0379561	-0.097259	-0.00778213	-0.0319024	0.0260091	0.000389339	-0.0992348	-0.280871	0.10705	0.238679	0.0869593	0.0454849	-0.167612	1	0.0618966	-0.0173307	-0.0288442	0.403264	0.770059
3469	NP_001166469.1	peroxisome biogenesis factor 5	Pex5	N	N	N	0.0623757	1.04418	0.783519	0.415252	0.060522	1.04284	0.776302	0.999986	0.94501	0.339209	Not Significant	NS	#N/A	0.060522	0	0.185196	0.559173	-0.390732	0.469926	-0.211791	-0.0429832	0.513843	0.684888	-0.0963845	-0.519643	-0.187345	0.211759	0.0612076	-0.0163268	1	-0.0623757	-0.060522	0.0813857	0.0567714	0.963645
81	XP_003466209.1	phosphoribosylformylglycinamidine synthase	Pfas	N	N	N	-0.0848972	-1.06061	0.188805	0.195637	0.00256567	1.00178	0.965219	0.999986	0.331062	0.163189	Not Significant	NS	#N/A	0.00256567	0.16483	0.0210574	-0.041698	-0.0118956	0.10307	0.0338259	0.0870944	-0.14405	-0.0592699	-0.0484341	-0.108346	-0.018323	-0.0211068	-0.118728	0.0510243	14	0.0848972	-0.00256567	-0.00739661	1.19028	0.463598
2689	XP_003477193.2	prefoldin subunit 1	Pfdn1	Y	N	N	-0.39161	-1.31186	0.00121463	0.0149928	-0.093039	-1.06661	0.330567	0.999986	0.00393083	0.00679776	Not Significant	NS	#N/A	-0.093039	0.059897	-0.188187	0.224328	0	0.422385	-0.1962	0.173255	-0.109522	0.102217	-0.196276	-0.219144	0.104576	-0.119895	-0.281867	0.360825	9	0.39161	0.093039	0.00909279	8.16635	0.0193115
3412	XP_003466734.2	prefoldin subunit 2	Pfdn2	Y	N	N	-0.378963	-1.30041	0.00171476	0.0165753	-0.10416	-1.07487	0.282784	0.999986	0.00579057	0.00881963	Not Significant	NS	#N/A	-0.10416	0.0599613	-0.0299962	0.212508	0.0480279	0.475632	-0.231966	0.232076	-0.138626	0.0938614	-0.236005	-0.149206	0.113079	-0.138796	-0.303881	0.209639	9	0.378963	0.10416	0.0144205	7.38117	0.0250553
2966	XP_023418093.1	prefoldin subunit 4	Pfdn4	Y	N	N	-0.216201	-1.16167	0.00737574	0.0326873	-0.0338323	-1.02373	0.613464	0.999986	0.0194013	0.020294	Not Significant	NS	#N/A	-0.0338323	0	0.0166816	0.0739614	-0.0428021	0.264801	-0.0537797	0.0677639	0	-0.0753551	-0.266526	0	0.0356231	-0.101721	-0.0133991	0.266763	7	0.216201	0.0338323	0.0114674	5.17368	0.0576523
2172	XP_003476309.2	prefoldin subunit 5	Pfdn5	Y	Y	N	-0.394107	-1.31413	4.57526e-05	0.0054801	-0.144938	-1.10568	0.0429307	0.999986	0.000190208	0.000935494	Significant	ACi Down, but SB-responsive	Pfdn5	-0.144938	-0.086469	-0.16699	0.0403048	0.177519	0.333009	-0.125679	0.21918	0	0.102889	-0.14672	-0.124732	0.177075	-0.175357	-0.212139	0.322778	11	0.394107	0.144938	0.0223113	15.9098	0.00265761
54	XP_005005502.1	prefoldin subunit 6	Pfdn6	Y	N	N	-0.325791	-1.25335	0.000735563	0.012415	-0.106975	-1.07697	0.160567	0.999986	0.00272284	0.00527729	Not Significant	NS	#N/A	-0.106975	0.0225601	-0.22544	0.159178	0.0552248	0.327432	-0.169734	0.151228	-0.0168136	0	-0.177132	-0.12627	0.0906336	-0.0777181	-0.229363	0.25373	13	0.325791	0.106975	0.00250104	8.94862	0.0149921
1699	XP_003474817.1	6-phosphofructo-2-kinase/fructose-2,6-bisphosphatase 2 isoform X1	Pfkfb2	Y	N	N	0.255461	1.19372	0.00529891	0.0282264	-0.0932142	-1.06674	0.224898	0.999986	0.00204077	0.00441854	Not Significant	NS	#N/A	-0.0932142	0.228957	0.286941	-0.0609226	0.193458	-0.130308	-0.0676145	-0.240296	0.156123	-0.0882643	0.110739	0.234282	-0.225824	0.0410377	0	-0.218631	3	-0.255461	0.0932142	0.0146451	9.59012	0.0125525
346	XP_003463999.1	ATP-dependent 6-phosphofructokinase, liver type	Pfkl	N	N	Y	-0.0132301	-1.00921	0.838455	0.430422	-0.0483004	-1.03405	0.432063	0.999986	0.718988	0.283476	Not Significant	NS	#N/A	-0.0483004	0.0348261	0.0194849	-0.0450018	-0.0973474	-0.0148308	-0.0805686	0.051693	0.113903	-0.0323717	0.0452477	0.102736	-0.181307	-0.0788537	-0.00401567	0.101561	33	0.0132301	0.0483004	-0.00432306	0.337208	0.805315
687	XP_023423500.1	ATP-dependent 6-phosphofructokinase, muscle type isoform X1	Pfkm	Y	N	Y	0.265395	1.20196	0.00058548	0.0116943	-0.0360885	-1.02533	0.539743	0.999986	0.000498252	0.00168211	Not Significant	NS	#N/A	-0.0360885	0.16264	0.0303255	-0.102852	0	-0.175807	0.00693711	-0.202088	0	0.100765	0.139861	0.0982219	-0.368346	0.056574	0.0865754	-0.170389	197	-0.265395	0.0360885	-0.0225056	13.1043	0.00477865
887	XP_003473452.1	ATP-dependent 6-phosphofructokinase, platelet type isoform X1	Pfkp	N	N	Y	-0.143206	-1.10436	0.0832933	0.125947	-0.0208358	-1.01455	0.77756	0.999986	0.187468	0.108883	Not Significant	NS	#N/A	-0.0208358	0.0618146	0.0372539	-0.0389216	-0.10048	0.0757826	0.0162207	0.265328	0.158051	-0.0571692	-0.125262	-0.0909562	-0.0736656	0.0931811	-0.141974	0.199046	61	0.143206	0.0208358	0.0185499	1.8738	0.309322
1103	XP_003466341.1	profilin-1	Pfn1	N	N	N	0.129867	1.09419	0.122836	0.154446	0.0482555	1.03401	0.527122	0.999986	0.291984	0.149868	Not Significant	NS	#N/A	0.0482555	-0.00693886	0.197814	0.125972	0.04637	-0.116333	0.215197	-0.0169	-0.015535	0.112054	-0.148492	-0.0797395	-0.0363131	0.12812	-0.161626	-0.111933	111	-0.129867	-0.0482555	0.00878109	1.33686	0.425753
2995	XP_003476820.1	profilin-2 isoform X1	Pfn2	N	N	N	-0.0202912	-1.01416	0.791257	0.417277	-0.040117	-1.0282	0.578509	0.999986	0.852193	0.317712	Not Significant	NS	#N/A	-0.040117	-0.00179346	0	0.00456469	0.0624774	-0.152134	-0.0771794	0.00382231	-0.150706	0.255905	-0.101515	-0.044649	0.0617713	0.0789091	0	0.104225	9	0.0202912	0.040117	0.00291322	0.161645	0.902576
208	XP_003479814.1	phosphoglycerate mutase 1	Pgam1	N	N	Y	-0.0855403	-1.06109	0.596839	0.366113	-0.144617	-1.10544	0.345476	0.999986	0.625718	0.256872	Not Significant	NS	#N/A	-0.144617	0	0.403862	0.177431	0.434451	-0.0801024	-0.175921	-0.140081	-0.264963	0.325058	-0.420335	0	0.103457	-0.195201	-0.0640845	0.276055	77	0.0855403	0.144617	0.0253083	0.483686	0.729738
1202	XP_003465874.1	phosphoglycerate mutase 2	Pgam2	Y	N	N	-0.426331	-1.34381	0.00333301	0.0223166	-0.208778	-1.15571	0.0892822	0.999986	0.0113053	0.013891	Not Significant	NS	#N/A	-0.208778	-0.10267	-0.337583	0.0103182	-0.215639	0.336018	-0.277824	0.461145	0.24514	0.346287	-0.0281907	-0.0256212	0.282715	-0.322391	0	-0.0116686	31	0.426331	0.208778	0.0240025	6.11625	0.0394623
2099	XP_004999429.1	serine/threonine-protein phosphatase PGAM5, mitochondrial isoform X2	Pgam5	Y	N	N	-0.441336	-1.35786	0.000370573	0.00955784	-0.149083	-1.10886	0.121498	0.999986	0.00141895	0.00346047	Not Significant	NS	#N/A	-0.149083	-0.0813947	-0.508926	-0.142052	0.10937	0.221647	-0.0695758	0.295533	0.0711928	-0.346921	-0.109684	-0.117715	0.229968	-0.170012	-0.332814	0.129488	2	0.441336	0.149083	-0.0547929	10.4342	0.00983072
4161	XP_003461172.1	serine/threonine-protein phosphatase PGAM5, mitochondrial isoform X1	Pgam5	Y	N	N	-0.401892	-1.32124	0.00721681	0.0322992	-0.217501	-1.16272	0.0934948	0.999986	0.0222354	0.0224986	Not Significant	NS	#N/A	-0.217501	-0.221008	-0.368387	-0.0360396	-0.233823	0.2295	-0.205389	0.253857	0.602425	0.0942028	-0.102857	0.119783	0.261498	-0.158435	0	0.281974	1	0.401892	0.217501	0.0344867	4.94617	0.0639155
4102	XP_023417968.1	GPI inositol-deacylase	Pgap1	N	N	N	0.00705455	1.0049	0.979858	0.455167	0.409632	1.32835	0.132774	0.999986	0.249924	0.134169	Not Significant	NS	#N/A	0.409632	0.100704	0.0585334	0.00456469	-0.0968196	0.239758	-0.501628	0.217377	0.170862	-1.37668	0.0830557	-1.09578	-0.374444	-0.0760848	0.13209	-0.310555	1	-0.00705455	-0.409632	-0.188337	1.52177	0.381155
2804	XP_005004466.1	6-phosphogluconate dehydrogenase, decarboxylating	Pgd	Y	N	N	0.159608	1.11698	0.0264772	0.0666832	0.0799819	1.057	0.208666	0.999986	0.076297	0.0563424	Not Significant	NS	#N/A	0.0799819	0.133203	0.161434	0.0504578	-0.00961543	-0.106933	0.255944	-0.0654171	-0.0632609	-0.0450534	-0.0177066	0.0330003	-0.0125404	0.136324	-0.0486335	-0.0949963	34	-0.159608	-0.0799819	0.0204138	3.06473	0.160061
4089	XP_003473230.1	geranylgeranyl transferase type-1 subunit beta	Pggt1b	N	N	N	0.0999103	1.07171	0.228522	0.216827	0.0179418	1.01251	0.813367	0.999986	0.450624	0.203856	Not Significant	NS	#N/A	0.0179418	-0.10776	-0.0949673	-0.235217	0.0675675	-0.11349	0.104882	-0.00599823	0.0125619	0.0695718	0.194489	0.0600616	-0.00504262	0.144474	0.116392	-0.121741	2	-0.0999103	-0.0179418	0.00571899	0.840621	0.579127
545	XP_003471020.1	phosphoglycerate kinase 1	Pgk1	Y	N	N	-0.188075	-1.13924	0.00625475	0.0301575	-0.0238584	-1.01667	0.673979	0.999986	0.0155383	0.0174525	Not Significant	NS	#N/A	-0.0238584	-0.0607336	-0.0678341	0.00456469	-0.0299913	0.169863	-0.0133665	0.21545	-0.0904184	0.170392	-0.103095	-0.0661714	0.0340118	-0.0268115	-0.0289156	0.176003	153	0.188075	0.0238584	0.0188631	5.55306	0.0495802
4322	XP_003474955.1	phosphoglycerate kinase 2	Pgk2	N	N	N	-0.255662	-1.19388	0.0794468	0.121622	0.0652997	1.0463	0.616061	0.999986	0.0908248	0.0641977	Not Significant	NS	#N/A	0.0652997	-0.0258786	0.414084	-0.409779	-0.033142	0.282256	-0.200526	0.290523	0	-0.245589	-0.146357	0	0.171778	-0.0305021	0.399346	0.295601	3	0.255662	-0.0652997	0.0507876	2.82264	0.182377
1849	XP_003464243.2	6-phosphogluconolactonase	Pgls	Y	N	N	-0.21936	-1.16422	0.00609854	0.0300219	-0.0369911	-1.02597	0.575411	0.999986	0.0165147	0.0182132	Not Significant	NS	#N/A	-0.0369911	0.0348769	0	-0.0785439	0.00122882	0.158674	0.101793	0.213472	-0.118469	0.0641363	-0.131707	-0.122598	0.0119327	-0.0798824	-0.202596	0.232737	14	0.21936	0.0369911	0.00567028	5.44782	0.0517412
2364	XP_003461830.2	N-acetylmuramoyl-L-alanine amidase	Pglyrp2	Y	N	N	-0.394785	-1.31475	0.000824787	0.0130831	-0.00900881	-1.00626	0.920741	0.999986	0.00146514	0.00352925	Not Significant	NS	#N/A	-0.00900881	-0.306177	0.0432488	-0.0248932	0.0686254	0.493964	-0.0373908	0.153717	-0.228836	0	-0.298835	-0.0921552	0.278061	-0.281563	-0.124871	0.17053	3	0.394785	0.00900881	-0.0124382	10.3582	0.0100261
624	XP_003478878.1	phosphoglucomutase-1	Pgm1	N	N	Y	-0.0498371	-1.03515	0.51428	0.336062	-0.0848397	-1.06057	0.244109	0.999986	0.489857	0.216339	Not Significant	NS	#N/A	-0.0848397	0.190803	-0.0121478	-0.131914	-0.0665379	-0.057827	-0.0110981	0.0101597	-0.148243	0.132412	-0.000854611	0.112735	-0.00607997	-0.185007	0.0973863	0.0906721	76	0.0498371	0.0848397	0.000963872	0.748377	0.614588
1415	XP_003471584.2	phosphoglucomutase-2 isoform X1	Pgm2	N	N	N	-0.0130442	-1.00908	0.875466	0.437504	0.00270913	1.00188	0.97231	0.999986	0.980989	0.347684	Not Significant	NS	#N/A	0.00270913	0.172834	0.0542495	0.0231804	-0.165811	-0.00778213	0.0969674	0.0463745	-0.0397774	-0.104182	-0.305358	0.0194303	-0.0579154	0.0762057	-0.0699979	-0.0116686	33	0.0130442	-0.00270913	-0.0182167	0.0192189	0.987723
2481	XP_013013392.1	phosphoacetylglucosamine mutase	Pgm3	N	N	Y	-0.0429076	-1.03019	0.645801	0.380552	-0.00257958	-1.00179	0.976418	0.999986	0.881151	0.324466	Not Significant	NS	#N/A	-0.00257958	0.111666	0.242798	-0.0346902	-0.0297776	-0.0305095	0.149827	0.00520238	-0.172764	0	-0.31544	0.0262253	0.10151	-0.0144674	-0.121086	0.033389	12	0.0429076	0.00257958	-0.0032077	0.12759	0.921763
339	XP_003472246.2	phosphoglucomutase-like protein 5	Pgm5	Y	N	N	0.630021	1.54759	8.71018e-07	0.00434879	0.0772595	1.05501	0.314776	0.999986	2.10252e-06	9.5188e-05	Not Significant	NS	#N/A	0.0772595	0.169805	0.244815	0.00251505	0.0805946	-0.524395	0.177605	-0.49111	0.0729463	-0.0201505	0.00793177	0	-0.438384	0.408651	-0.0141259	-0.514602	74	-0.630021	-0.0772595	-0.0558602	35.0122	0.000270416
1113	XP_003478165.1	glycerol-3-phosphate phosphatase	Pgp	N	N	N	-0.126772	-1.09185	0.0644179	0.108246	-0.0865387	-1.06182	0.167063	0.999986	0.143861	0.0902341	Not Significant	NS	#N/A	-0.0865387	0.0485904	-0.0749748	-0.0495491	0.0346071	-0.063738	-0.0401348	0.130599	-0.143389	0.0793767	-0.256717	0	0.059992	-0.0792332	0.0043987	0.0494271	6	0.126772	0.0865387	-0.0200497	2.20997	0.256343
1985	XP_003467629.1	membrane-associated progesterone receptor component 1	Pgrmc1	Y	N	Y	0.259076	1.19671	0.0129603	0.044758	0.039007	1.02741	0.657767	0.999986	0.033088	0.0304124	Not Significant	NS	#N/A	0.039007	0.075364	0.186022	-0.0226592	0.101979	-0.315844	0.305937	-0.217099	0.0898378	0.0323768	-0.135224	-0.0357072	-0.00748129	0.291851	-0.0752651	-0.128772	6	-0.259076	-0.039007	0.00968771	4.30583	0.0863975
1262	XP_005006834.1	membrane-associated progesterone receptor component 2	Pgrmc2	Y	N	Y	0.577458	1.49222	2.06918e-05	0.00526328	0.139022	1.10116	0.140031	0.999986	7.33042e-05	0.000557889	Not Significant	NS	#N/A	0.139022	0.171244	0.219321	0.00456469	-0.0391532	-0.700787	0.158123	-0.370248	0.043956	-0.182309	0.0479483	-0.00461365	-0.22559	0.349919	0.0412027	-0.465822	14	-0.577458	-0.139022	-0.063483	19.0625	0.00158489
1962	XP_013002556.1	CDP-diacylglycerol--glycerol-3-phosphate 3-phosphatidyltransferase, mitochondrial	Pgs1	Y	N	N	0.31636	1.24519	0.0248464	0.0637558	0.0969484	1.06951	0.428483	0.999986	0.0723718	0.0541	Not Significant	NS	#N/A	0.0969484	-0.12214	0.21226	0.335338	0.119147	-0.0412568	0.00693711	-0.111222	0.364215	-0.190258	0.362617	0.152775	-0.302943	0.308622	-0.255597	-0.163235	1	-0.31636	-0.0969484	0.0450173	3.1392	0.153691
4007	XP_023419015.1	phosphatase and actin regulator 2 isoform X1	Phactr2	N	N	Y	0.284421	1.21792	0.144036	0.167617	0.142058	1.10348	0.424769	0.999986	0.327391	0.161605	Not Significant	NS	#N/A	0.142058	0.623503	-0.142627	0.568954	-0.26973	0.0209162	0.339562	0.0105076	0.325418	-0.387993	0	-0.0557962	-0.246502	0.415044	-0.0461028	-0.166053	1	-0.284421	-0.142058	0.0659401	1.20319	0.459098
4938	XP_003477416.1	phosphorylated adapter RNA export protein	Phax	N	N	Y	-0.311097	-1.24065	0.0626383	0.106802	-0.184839	-1.13669	0.222265	0.999986	0.153658	0.0946974	Not Significant	NS	#N/A	-0.184839	0.0810825	-0.510432	0.0663667	0.117937	0.441842	0.054534	0.0735	-0.117426	0.0799466	-0.617615	-0.41017	-0.197544	-0.168892	-0.23135	-0.0116686	1	0.311097	0.184839	-0.0899926	2.12521	0.269022
1061	XP_003466930.1	prohibitin	Phb	N	N	Y	-0.0998475	-1.07166	0.0717813	0.114197	-0.0878137	-1.06276	0.0893916	0.999986	0.117741	0.0777811	Not Significant	NS	#N/A	-0.0878137	-0.00628496	-0.0312235	-0.0909942	0.0255624	0.0451211	-0.197487	0.0109866	0.0146333	0.018864	-0.00188068	0.0450021	0.0423303	-0.128251	0.040286	0.0279184	111	0.0998475	0.0878137	-0.0123611	2.4723	0.220965
883	XP_003463285.1	prohibitin-2	Phb2	N	N	N	0.0569901	1.04029	0.386336	0.289336	-0.0499292	-1.03521	0.417743	0.999986	0.301878	0.153341	Not Significant	NS	#N/A	-0.0499292	0	-0.00166604	-0.0433016	0	-0.0546458	-0.122535	-0.0769305	0.243993	0.0115734	0.16135	0.00391941	-0.0768437	0.00746576	0.0104945	-0.0116686	127	-0.0569901	0.0499292	0.00341362	1.29773	0.435622
3319	XP_003463576.1	polyhomeotic-like protein 3	Phc3	N	N	Y	0.00341495	1.00237	0.979836	0.455167	0.12066	1.08723	0.348351	0.999986	0.582687	0.244029	Not Significant	NS	#N/A	0.12066	0.140606	0.302603	0.170979	-0.0257212	-0.34667	0.00693711	0.114035	-0.112857	-0.157293	-0.287297	-0.372206	0.195773	0.121191	-0.223417	0.0838666	1	-0.00341495	-0.12066	-0.0259646	0.559848	0.693254
3276	XP_003468429.2	lysine-specific demethylase PHF2	Phf2	Y	N	Y	0.540827	1.45481	0.0134691	0.0455766	-0.190445	-1.14112	0.310324	0.999986	0.00710656	0.0101416	Not Significant	NS	#N/A	-0.190445	0.185936	0.110653	-0.255932	0.319624	-0.251829	-0.13652	-0.664608	0.517354	0	0.533052	0.176908	-0.0757571	-0.361543	0.407408	-0.973034	1	-0.540827	0.190445	-0.0312192	6.98205	0.028811
3819	XP_013004113.1	PHD finger protein 23	Phf23	N	N	N	-0.111076	-1.08003	0.61168	0.371724	-0.166549	-1.12237	0.420211	0.999986	0.703534	0.279263	Not Significant	NS	#N/A	-0.166549	0.38743	-0.00267938	0.311761	-0.294815	0.41193	-0.755913	0.185485	0.220293	0.173388	-0.191864	-0.0376839	-0.44875	0.440943	-0.263207	-0.0116686	1	0.111076	0.166549	0.00831001	0.359937	0.793346
4050	XP_003470568.1	PHD finger-like domain-containing protein 5A	Phf5a	N	N	N	-0.0339418	-1.02381	0.774229	0.412231	0.0130741	1.0091	0.90613	0.999986	0.924278	0.334213	Not Significant	NS	#N/A	0.0130741	0.106373	0.0766386	0.0208061	0	-0.139342	0.16499	-0.0209641	-0.00730194	-0.0771135	-0.348324	-0.31215	0.010328	0.178502	-0.362399	0.105887	1	0.0339418	-0.0130741	-0.0402714	0.0791536	0.949453
2932	XP_003479321.1	D-3-phosphoglycerate dehydrogenase	Phgdh	N	N	N	0.079001	1.05629	0.58731	0.363572	0.143619	1.10467	0.299361	0.999986	0.570214	0.240732	Not Significant	NS	#N/A	0.143619	0	0.0273788	-0.0082026	-0.221533	-0.386432	0.50422	0.220437	-0.359221	-0.178749	0	0.196686	-0.0277595	-0.172815	-0.164247	0.00197401	3	-0.079001	-0.143619	-0.0378842	0.583121	0.683886
3590	XP_012997051.1	PH-interacting protein	Phip	Y	N	Y	0.855283	1.80911	0.000622832	0.0119357	0.204951	1.15265	0.289445	0.999986	0.00206367	0.00444902	Not Significant	NS	#N/A	0.204951	0.205889	0.142295	-0.0430648	-0.51927	-0.934824	-0.130318	-0.785964	0.110852	-0.670799	0.203609	0.0329401	-0.204186	0.0529215	-0.00420385	-1.34867	2	-0.855283	-0.204951	-0.259519	9.56483	0.0126391
1541	XP_003466464.1	phosphorylase b kinase regulatory subunit alpha, liver isoform isoform X1	Phka2	N	N	N	0.0402781	1.02831	0.791393	0.417277	0.121894	1.08816	0.398666	0.999986	0.687958	0.274633	Not Significant	NS	#N/A	0.121894	0.375938	0.129063	-0.358199	-0.12194	0.243047	0.169627	-0.0632704	0.0407103	-0.245648	0.175839	-0.485032	-0.136686	0.209974	-0.118105	-0.0654035	2	-0.0402781	-0.121894	-0.0166723	0.383426	0.780194
1188	XP_003469456.2	phosphorylase b kinase regulatory subunit beta	Phkb	Y	N	Y	0.301283	1.23224	0.0287004	0.0698251	0.128665	1.09328	0.288308	0.999986	0.0843383	0.0607721	Not Significant	NS	#N/A	0.128665	0.181318	0.0553003	-0.161623	-0.392229	-0.0523739	0.0513948	-0.460597	0.0587009	-0.300424	0.0606792	0.0676861	-0.0193893	0.194712	0.109592	-0.466069	10	-0.301283	-0.128665	-0.0715549	2.92487	0.172645
4939	XP_003465809.1	phosphorylase b kinase gamma catalytic chain, skeletal muscle/heart isoform	Phkg1	N	N	N	-0.305369	-1.23573	0.12724	0.157479	-0.0220097	-1.01537	0.902957	0.999986	0.255241	0.136031	Not Significant	NS	#N/A	-0.0220097	0.485897	-0.14097	-0.452778	-0.452304	0.324056	-0.267478	-0.185069	-0.301075	-0.261871	0.0472182	0.149365	0.622206	0	0.225965	0.0682525	1	0.305369	0.0220097	-0.00923895	1.49652	0.386444
1465	XP_023421977.1	pleckstrin homology-like domain family B member 1 isoform X10	Phldb1	Y	N	N	0.267225	1.20349	0.0020788	0.0180194	0.0382476	1.02687	0.579917	0.999986	0.00544791	0.00843787	Not Significant	NS	#N/A	0.0382476	0.236333	0.234742	0.0305599	0	-0.22689	0.179847	-0.192186	0.0560514	-0.0806791	-0.0310416	-0.00792692	-0.216379	0.114531	-0.0546187	-0.117434	19	-0.267225	-0.0382476	-0.00500597	7.50216	0.0239708
1921	XP_023420636.1	pleckstrin homology-like domain family B member 2 isoform X2	Phldb2	Y	N	Y	0.443472	1.35987	0.000707876	0.0123286	0.0824987	1.05885	0.414133	0.999986	0.00209079	0.00447819	Not Significant	NS	#N/A	0.0824987	0.199064	0.321883	-0.174897	0	-0.355683	-0.00581012	-0.387581	0.140111	-0.200881	0.152687	0.115405	-0.135805	0.358205	0.147363	-0.361863	10	-0.443472	-0.0824987	-0.0125202	9.5353	0.0127219
2469	XP_003473156.1	14 kDa phosphohistidine phosphatase isoform X1	Phpt1	Y	Y	Y	-0.515449	-1.42944	3.93784e-05	0.0054801	-0.254317	-1.19277	0.00877415	0.999986	0.000155543	0.000842444	Significant	ACi Down, but SB-responsive	Phpt1	-0.254317	0.0899147	-0.212798	0.00456469	0.0093636	0.477312	-0.196327	0.373953	0	0.275775	-0.206683	-0.0873601	0.051042	-0.333125	-0.236299	0.372376	30	0.515449	0.254317	0.0254472	16.5424	0.00239327
4274	XP_013007927.1	putative homeodomain transcription factor 2 isoform X1	Phtf2	N	N	N	0.102984	1.07399	0.374226	0.285478	0.0569627	1.04027	0.597136	0.999986	0.656453	0.266087	Not Significant	NS	#N/A	0.0569627	0	-0.0347246	-0.0917129	0.322676	-0.0836051	0.0444422	-0.0998902	-0.143238	-0.184955	0.346668	0.227894	0.226074	0.134382	0.209573	-0.0487608	1	-0.102984	-0.0569627	0.0549882	0.43283	0.755916
891	XP_003468678.1	phytanoyl-CoA dioxygenase, peroxisomal	Phyh	Y	N	N	-0.507203	-1.42129	0.000544798	0.0113919	-0.211868	-1.15819	0.0708274	0.999986	0.00209917	0.00448176	Not Significant	NS	#N/A	-0.211868	-0.0905535	-0.504253	-0.0302025	0.0119911	0.446634	-0.408685	0.279008	-0.0296418	0.0506922	-0.00583625	-0.0146387	0.102007	-0.491895	0.0830817	0.29597	36	0.507203	0.211868	-0.0204215	9.52627	0.0127321
1858	XP_003473716.2	peptidase inhibitor 16	Pi16	Y	N	N	0.406124	1.32512	0.0113161	0.0413209	0.109	1.07848	0.422384	0.999986	0.0342079	0.0311981	Not Significant	NS	#N/A	0.109	0.00530302	0.468265	0.164262	0.265332	-0.420219	0.351881	-0.227306	0.0528984	-0.0172711	-0.462621	-0.206911	-0.290633	0.13354	0.117895	-0.170855	5	-0.406124	-0.109	-0.0157626	4.25372	0.0886296
1685	XP_003479824.1	phosphatidylinositol 4-kinase type 2-alpha	Pi4k2a	Y	N	Y	0.605399	1.5214	0.00422162	0.0253317	0.179681	1.13263	0.303954	0.999986	0.0139619	0.0162398	Not Significant	NS	#N/A	0.179681	0.0576444	0.453525	0.347419	0.104703	-1.02296	0.220788	-0.460019	0.163095	-0.308276	-0.192966	-0.0778044	-0.187345	0.394041	-0.217489	-0.0810611	3	-0.605399	-0.179681	-0.0537802	5.73986	0.046135
4566	XP_003478087.3	phosphatidylinositol 4-kinase alpha	Pi4ka	Y	N	N	0.236189	1.17788	0.0313793	0.0730605	0.0116757	1.00813	0.902179	0.999986	0.064972	0.0499863	Not Significant	NS	#N/A	0.0116757	0.305252	0.0774933	0.0122205	-0.0834662	-0.272592	0.0467103	-0.292923	0.250339	-0.251827	0.0735081	0.00860954	0.0530052	0.134811	0	-0.202418	5	-0.236189	-0.0116757	-0.00941849	3.2929	0.142004
123	XP_005003231.1	phosphatidylinositol-binding clathrin assembly protein isoform X1	Picalm	Y	N	N	0.560312	1.47459	6.39203e-05	0.00561843	0.139196	1.10129	0.168673	0.999986	0.000226446	0.00102701	Not Significant	NS	#N/A	0.139196	0.233266	0.305072	0.158857	-0.0556102	-0.490931	0.270376	-0.413118	0.214914	-0.174612	0.00290002	0.00648074	-0.26149	0.426334	-0.0590404	-0.339375	24	-0.560312	-0.139196	-0.0117318	15.3749	0.0029176
3018	XP_023421706.1	protein PIGBOS1 isoform X1	Pigbos1	Y	N	N	-0.477886	-1.3927	0.0246359	0.0635149	-0.343517	-1.26885	0.0750309	0.999986	0.0543697	0.0438349	Not Significant	NS	#N/A	-0.343517	-0.0570434	-0.771812	0.38083	0.0802287	-0.00778213	-0.912141	0.151247	-0.301335	0.155788	-0.261427	0.163035	0.3192	-0.268214	-0.179533	0.107348	1	0.477886	0.343517	-0.0934407	3.55161	0.124529
4223	XP_023417046.1	GPI-anchor transamidase isoform X1	Pigk	N	N	N	0.104092	1.07482	0.355153	0.278616	0.0958015	1.06866	0.364065	0.999986	0.548028	0.23435	Not Significant	NS	#N/A	0.0958015	0	0.214862	0.00599436	0.0258705	-0.093449	0.205577	-0.00358566	0.143099	-0.317993	-0.0880465	-0.0286934	-0.0555748	0.311825	-0.288664	-0.0227273	1	-0.104092	-0.0958015	0.000566302	0.625977	0.665756
3827	XP_023422558.1	GPI ethanolamine phosphate transferase 1	Pign	N	N	N	0.0309442	1.02168	0.854595	0.434317	-0.0333295	-1.02337	0.833374	0.999986	0.932669	0.33642	Not Significant	NS	#N/A	-0.0333295	0.157842	-0.067582	-0.244985	-0.253958	-0.326316	0.324011	0.0694225	0.315247	-0.308924	0.116223	0.0668472	-0.00689047	0.226174	-0.581353	-0.0116686	1	-0.0309442	0.0333295	-0.0350608	0.0700271	0.955724
3997	XP_005004135.1	GPI ethanolamine phosphate transferase 3 isoform X1	Pigo	Y	N	N	0.395955	1.31581	0.0230289	0.061733	0.14144	1.10301	0.350689	0.999986	0.0690503	0.0524159	Not Significant	NS	#N/A	0.14144	0.133153	-0.135788	-0.115756	-0.144384	-0.22957	0.467937	-0.165978	0.256992	0.145295	0.0593085	-0.0106349	0	0.817141	0.212303	-0.318176	1	-0.395955	-0.14144	0.0647897	3.20588	0.148906
3461	XP_003469779.1	GPI transamidase component PIG-S isoform X1	Pigs	N	N	N	0.132452	1.09615	0.112037	0.146865	0.0511248	1.03607	0.498029	0.999986	0.271256	0.141616	Not Significant	NS	#N/A	0.0511248	0.0451293	0.144994	-0.0451693	0	-0.194926	0.0351168	-0.112986	0.051523	-0.155484	0.0473846	0.0352878	0.116914	0.22296	-0.12679	-0.153145	8	-0.132452	-0.0511248	-0.00594603	1.42393	0.402312
1638	XP_003467829.2	GPI transamidase component PIG-T	Pigt	N	N	N	0.122534	1.08865	0.25585	0.230151	0.0469752	1.0331	0.636275	0.999986	0.513101	0.224245	Not Significant	NS	#N/A	0.0469752	0.0429696	0.287734	-0.0117371	0.0303872	0.0915678	0.228638	-0.0753752	0.179443	-0.181448	-0.28894	0	-0.139684	0.19201	-0.0402318	-0.121662	3	-0.122534	-0.0469752	0.0129114	0.697589	0.637049
4923	XP_023416044.1	phosphatidylinositol-glycan biosynthesis class X protein	Pigx	N	N	N	0.118204	1.08538	0.373577	0.285208	0.178058	1.13136	0.161419	0.999986	0.347321	0.168986	Not Significant	NS	#N/A	0.178058	0.0812332	0.279395	-0.079	-0.0262315	-0.00778213	-0.110148	0.00757239	0.0860972	-0.490058	-0.185888	-0.175375	-0.225165	0.144364	0.390426	0.0453233	1	-0.118204	-0.178058	-0.0176824	1.13497	0.480067
4158	XP_005001823.1	PIH1 domain-containing protein 1 isoform X1	Pih1d1	N	N	N	-0.112144	-1.08083	0.448247	0.315617	0.0158234	1.01103	0.908319	0.999986	0.660514	0.267414	Not Significant	NS	#N/A	0.0158234	-0.0429541	-0.281855	0.0578103	-0.0340485	-0.0946489	0.111187	0.180918	-0.0238994	0.0611855	-0.479191	-0.367825	-0.242781	-0.0748039	0.272744	0.34235	2	0.112144	-0.0158234	-0.0410542	0.426314	0.759687
3548	XP_003462727.2	phosphatidylinositol 3-kinase regulatory subunit alpha	Pik3r1	N	N	N	0.0800599	1.05706	0.50222	0.331021	0.0236085	1.0165	0.831804	0.999986	0.789644	0.301654	Not Significant	NS	#N/A	0.0236085	0.294703	-0.191354	0.420139	0.0279641	-0.0888338	-0.129975	0.0783339	-0.0352275	-0.288343	-0.0556795	-0.0514705	-0.141043	0.00810804	0.027564	-0.116162	2	-0.0800599	-0.0236085	-0.0160851	0.239897	0.856957
4903	XP_023415988.1	phosphoinositide 3-kinase regulatory subunit 4	Pik3r4	Y	N	N	0.275281	1.21023	0.0182577	0.0540288	0.109443	1.07881	0.279709	0.999986	0.0563569	0.0449445	Not Significant	NS	#N/A	0.109443	0.169241	0.045396	0.234795	0.0570843	-0.268854	0.325557	-0.0303819	-0.0894557	-0.110964	0.396621	0.102672	-0.10394	0	-0.191415	-0.157315	1	-0.275281	-0.109443	0.0252694	3.49899	0.127681
2361	XP_003461752.3	peptidyl-prolyl cis-trans isomerase NIMA-interacting 1	Pin1	N	N	N	0.143877	1.10487	0.111842	0.146865	-0.0545331	-1.03852	0.505446	0.999986	0.104911	0.071548	Not Significant	NS	#N/A	-0.0545331	0.121581	0.00818411	0.173133	0.182974	-0.0889951	0.136293	-0.140935	0.055263	0.0517906	-0.205905	-0.134299	-0.215194	0.0985033	-0.204635	-0.126667	5	-0.143877	0.0545331	-0.0192605	2.62654	0.203258
2780	XP_003463924.3	phosphatidylinositol 5-phosphate 4-kinase type-2 alpha	Pip4k2a	N	N	N	0.0253271	1.01771	0.769683	0.410475	0.112961	1.08145	0.176655	0.999986	0.370278	0.176865	Not Significant	NS	#N/A	0.112961	0.155585	0.154815	-0.0799605	-0.312609	-0.131577	0.0402278	0.109123	-0.091894	-0.0798179	-0.114516	-0.144535	0.0648491	0.109275	0	-0.0704751	4	-0.0253271	-0.112961	-0.0261005	1.06167	0.50245
1813	XP_013005043.1	phosphatidylinositol 5-phosphate 4-kinase type-2 beta isoform X1	Pip4k2b	N	N	N	-0.0562005	-1.03972	0.239361	0.222116	0.0198688	1.01387	0.650933	0.999986	0.290792	0.149386	Not Significant	NS	#N/A	0.0198688	-0.0478962	-0.0584032	-0.0151448	0.030486	0.0186408	0.0314865	0.125128	-0.0368833	-0.0662933	0	-0.024891	0.058059	-0.0100589	-0.00324021	-0.0139324	8	0.0562005	-0.0198688	-0.000862891	1.34167	0.424386
3955	XP_003476007.2	phosphatidylinositol 5-phosphate 4-kinase type-2 gamma isoform X1	Pip4k2c	N	N	N	0.0293079	1.02052	0.759736	0.408098	-0.12331	-1.08923	0.182647	0.999986	0.2592	0.137311	Not Significant	NS	#N/A	-0.12331	0.410987	0.0818229	0.0413827	0.0297668	-0.200488	0.00693711	-0.011588	-0.019252	-0.13381	-0.0905458	0.0460399	-0.1322	-0.183268	-0.195711	0.000790272	3	-0.0293079	0.12331	-0.0232757	1.47811	0.390083
4262	XP_003474584.1	type 1 phosphatidylinositol 4,5-bisphosphate 4-phosphatase isoform X1	Pip4p1	Y	N	N	0.357837	1.2815	0.0033408	0.0223166	0.0584662	1.04136	0.55376	0.999986	0.00909806	0.0119792	Not Significant	NS	#N/A	0.0584662	-0.0622761	0.163923	-0.233523	0.0321779	-0.215745	0.139524	-0.489966	-0.0135278	0.126587	0	-0.00104885	0.011368	0.266187	0.112981	-0.437612	1	-0.357837	-0.0584662	-0.0400634	6.51472	0.0340312
1698	XP_003463080.1	pirin	Pir	N	N	N	-0.426994	-1.34443	0.199602	0.201683	0.261806	1.19898	0.394357	0.999986	0.147013	0.0917878	Not Significant	NS	#N/A	0.261806	-0.145345	1.15964	0.00456469	-0.482666	1.69148	-0.109583	0.184202	-0.146543	0.1073	-0.0380801	-0.223133	0.0915658	-0.514166	0	0.075646	3	0.426994	-0.261806	0.110325	2.182	0.260756
3823	XP_023416749.1	phosphatidylserine decarboxylase proenzyme, mitochondrial isoform X1	Pisd	N	Y	N	0.0778054	1.05541	0.417136	0.302279	0.194281	1.14415	0.0420609	0.999986	0.11767	0.0777811	Significant	ACi Up, but SB-responsive	Pisd	0.194281	-0.0276965	-0.0311388	0.0456287	-0.224574	0.0939372	0.122053	-0.15546	-0.177876	0.0247316	-0.137978	-0.358015	-0.153912	-0.0329866	0.283992	0.0705935	2	-0.0778054	-0.194281	-0.0439135	2.47311	0.220965
3374	XP_003471378.1	PITH domain-containing protein 1	Pithd1	Y	N	N	0.61824	1.535	4.46739e-05	0.0054801	0.101739	1.07307	0.337231	0.999986	0.000127366	0.000757187	Not Significant	NS	#N/A	0.101739	0.34923	0.203073	-0.0475263	-0.0424061	-0.56851	0.171308	-0.523997	-0.368874	0.0898431	0.00949207	-0.0638162	-0.655339	0.188148	0.0427112	-0.346977	2	-0.61824	-0.101739	-0.104243	17.1876	0.00215106
530	XP_003469731.1	phosphatidylinositol transfer protein alpha isoform	Pitpna	Y	N	N	0.156013	1.1142	0.0103041	0.0390623	-0.0051663	-1.00359	0.919026	0.999986	0.0169356	0.018406	Not Significant	NS	#N/A	-0.0051663	0.0364115	0.0563498	0.0366902	0.0862832	-0.221028	0.109428	-0.151421	-0.0153665	0	-0.0604746	0.034024	-0.13724	0.0395798	-0.0429486	-0.0219471	38	-0.156013	0.0051663	-0.0167773	5.40461	0.0522888
229	XP_005007346.1	phosphatidylinositol transfer protein beta isoform isoform X1	Pitpnb	Y	N	N	0.235687	1.17747	0.00327315	0.0222203	0.0466611	1.03287	0.473044	0.999986	0.00955475	0.0123865	Not Significant	NS	#N/A	0.0466611	0.0197174	0.0760998	0.0848466	0.041218	-0.23431	0.193815	-0.111065	0.0722389	0.0428091	-0.0920493	0	-0.136614	0.276896	-0.0484621	-0.133329	10	-0.235687	-0.0466611	0.00345418	6.42387	0.0351884
3485	XP_023420190.1	membrane-associated phosphatidylinositol transfer protein 1 isoform X1	Pitpnm1	Y	N	Y	0.304876	1.23531	0.00149392	0.0160364	0.0705982	1.05015	0.354649	0.999986	0.00475272	0.00770001	Not Significant	NS	#N/A	0.0705982	0.0251382	0.0614812	0.0335553	0.0597198	-0.257797	0.0378079	-0.205783	0.182999	-0.230071	-0.0721583	-0.168938	-0.239686	-0.00531341	0.210834	-0.338766	3	-0.304876	-0.0705982	-0.0604652	7.77649	0.0218747
1309	XP_013011914.1	presequence protease, mitochondrial isoform X1	Pitrm1	N	N	N	-0.326185	-1.25369	0.0849953	0.127595	-0.00434129	-1.00301	0.97948	0.999986	0.162841	0.0986694	Not Significant	NS	#N/A	-0.00434129	0	0.316285	-0.283489	-0.0728563	0.299111	0.199529	0.45206	-0.073676	-0.0706287	-0.756729	-0.038095	-0.0770038	-0.139316	0.331364	0.409002	33	0.326185	0.00434129	0.0330373	2.05115	0.280306
4717	XP_023417480.1	fibrocystin-L	Pkhd1l1	N	N	N	0.290292	1.22289	0.0681539	0.11123	0.0827643	1.05905	0.559366	0.999986	0.174414	0.103376	Not Significant	NS	#N/A	0.0827643	0.20908	0.434715	0.654844	0.211558	-0.0624336	0.335922	-0.142946	-0.0579566	0.322505	-0.301414	0	-0.0202889	0.293197	-0.0984554	-0.0562912	1	-0.290292	-0.0827643	0.114802	1.96428	0.293676
1649	XP_012999610.1	cAMP-dependent protein kinase inhibitor alpha	Pkia	N	N	N	0.29623	1.22793	0.308806	0.256628	0.168103	1.12358	0.533599	0.999986	0.57392	0.241676	Not Significant	NS	#N/A	0.168103	-0.0207223	-0.00843558	1.16033	0.274055	0.228668	0.565922	-0.626879	-0.0971364	-0.149411	-0.668056	0	0.26325	0.283771	-0.316774	-0.37212	4	-0.29623	-0.168103	0.0344307	0.576146	0.686569
3448	XP_013005795.1	cAMP-dependent protein kinase inhibitor gamma isoform X2	Pkig	N	N	N	-0.238461	-1.17973	0.296501	0.250418	0.0882164	1.06306	0.675811	0.999986	0.368907	0.17657	Not Significant	NS	#N/A	0.0882164	-0.2836	-0.39579	0.632507	-0.0613555	0.083756	-0.267981	0.39831	0.470783	-0.0355757	-0.47952	-0.586751	0.252214	0.444283	0	0.175232	1	0.238461	-0.0882164	0.0231008	1.0659	0.50161
669	XP_005007242.1	pyruvate kinase PKM isoform X2	Pkm	Y	N	N	-0.300848	-1.23187	0.00252441	0.0198377	-0.110185	-1.07937	0.178589	0.999986	0.00898863	0.0118752	Not Significant	NS	#N/A	-0.110185	0	-0.215621	0.00456469	-0.137891	0.216669	-0.369936	0.22539	-0.142648	0.106945	0	0.0259481	0.0715704	-0.25729	0	0.130909	27	0.300848	0.110185	-0.0227593	6.53726	0.0337358
3021	XP_003477691.1	pyruvate kinase PKM isoform X1	Pkm	N	N	N	0.112539	1.08113	0.138719	0.164394	-0.104811	-1.07535	0.141383	0.999986	0.0347671	0.0315452	Not Significant	NS	#N/A	-0.104811	0.146221	0.058098	0.0325723	-0.0932637	-0.137205	0.0401933	-0.0381822	0.241178	0.308995	-0.0704438	0	-0.112067	0.0710204	-0.0365494	-0.0994432	17	-0.112539	0.104811	0.0207416	4.22841	0.0896156
1979	XP_004999906.1	serine/threonine-protein kinase N1	Pkn1	Y	N	Y	0.177284	1.13075	0.0118398	0.042291	0.094814	1.06793	0.123621	0.999986	0.0355651	0.0320879	Not Significant	NS	#N/A	0.094814	0.0505781	0.0543695	0.174041	-0.0190867	-0.10857	0.00125846	-0.257717	0	-0.146866	0.119374	-0.0252584	0.0196535	0	0.0510809	-0.095755	10	-0.177284	-0.094814	-0.0121932	4.19309	0.0911573
4159	XP_003479097.2	serine/threonine-protein kinase N2 isoform X1	Pkn2	N	N	Y	-0.0588713	-1.04165	0.657881	0.384609	0.0863563	1.06169	0.49071	0.999986	0.56351	0.238773	Not Significant	NS	#N/A	0.0863563	0.0182904	-0.0766213	0.56823	-0.0675875	0.363386	-0.195128	0.0262642	0.0214553	0.0875192	-0.142803	-0.267762	-0.0435242	0.114759	0	0.0683165	3	0.0588713	-0.0863563	0.031653	0.595868	0.678322
78	XP_003466810.1	plakophilin-2	Pkp2	Y	N	Y	0.332719	1.25938	7.51285e-05	0.00573117	0.0609166	1.04313	0.31074	0.999986	0.000225954	0.00102701	Not Significant	NS	#N/A	0.0609166	0.0201439	0.0438681	-0.0865017	0	-0.297088	0.112049	-0.236047	0.145579	0	0.163416	-0.0284113	-0.163685	0.211077	0.0863648	-0.28054	185	-0.332719	-0.0609166	-0.0206517	15.3815	0.0029176
1895	XP_003472047.1	group XV phospholipase A2	Pla2g15	Y	Y	N	0.305333	1.2357	0.000952938	0.0137985	0.215575	1.16117	0.00760642	0.999986	0.00217764	0.00457735	Significant	ACi Up, but SB-responsive	Pla2g15	0.215575	0.061135	0.289719	0.157071	-0.142169	-0.303942	0.0230841	-0.0434192	-0.11858	0.0527836	0.249283	-0.111705	-0.206829	0.178975	0.0850741	-0.0116686	3	-0.305333	-0.215575	0.0105874	9.44356	0.0130036
1433	XP_012998504.1	phospholipase A-2-activating protein	Plaa	Y	N	N	0.134351	1.0976	0.0194275	0.0556331	0.0541425	1.03824	0.278901	0.999986	0.0596035	0.0468565	Not Significant	NS	#N/A	0.0541425	0.0646909	0.124751	0.00456469	0.0289334	-0.0120695	-0.00562179	-0.145189	-0.0695772	-0.0689927	0.0431195	0.0412305	-0.117336	0.084321	0.0692627	-0.0492119	15	-0.134351	-0.0541425	-0.000474972	3.41738	0.133113
1285	XP_003461406.1	putative phospholipase B-like 2	Plbd2	N	N	N	0.142718	1.10398	0.196852	0.19985	0.0812749	1.05795	0.425188	0.999986	0.409491	0.189687	Not Significant	NS	#N/A	0.0812749	0.0189396	0.16882	0.0735488	0.0902527	-0.0680734	0.473351	-0.0594092	-0.0711204	0.0739243	-0.247231	-0.0952451	-0.0932219	0.16342	-0.124158	-0.0116686	15	-0.142718	-0.0812749	0.0194752	0.947649	0.538874
3390	XP_003476631.1	1-phosphatidylinositol 4,5-bisphosphate phosphodiesterase beta-1 isoform X1	Plcb1	N	N	N	0.206044	1.15352	0.0677802	0.111017	0.178597	1.13178	0.0889729	0.999986	0.113568	0.0758169	Not Significant	NS	#N/A	0.178597	0.106915	0.452231	0.0514857	-0.291189	-0.169715	0.00693711	-0.184303	0.0259671	-0.0492139	0	-0.162868	0.133749	0.162023	-0.0455597	-0.18583	3	-0.206044	-0.178597	-0.00995815	2.52029	0.215385
3481	XP_003468206.1	1-phosphatidylinositol 4,5-bisphosphate phosphodiesterase beta-3 isoform X1	Plcb3	Y	N	Y	0.323497	1.25136	0.0130913	0.0449284	-0.0154134	-1.01074	0.888374	0.999986	0.020906	0.0214005	Not Significant	NS	#N/A	-0.0154134	0.115906	0.0855398	0.165691	0.147989	-0.447885	0.261823	-0.36444	0.0128188	-0.204145	-0.156443	0.0631293	-0.249066	0.120064	-0.406319	-0.185692	2	-0.323497	0.0154134	-0.069402	5.04853	0.0607959
4616	XP_013015251.1	1-phosphatidylinositol 4,5-bisphosphate phosphodiesterase beta-4 isoform X1	Plcb4	N	N	N	0.11001	1.07924	0.282752	0.244192	0.0200167	1.01397	0.831848	0.999986	0.530519	0.229194	Not Significant	NS	#N/A	0.0200167	0.230854	0.0780025	-0.135384	-0.0753155	0.00563433	-0.122756	-0.0543018	-0.0223765	0.108241	0.181326	-0.0512892	0.0849919	0.347047	0	-0.244206	3	-0.11001	-0.0200167	0.0220312	0.661209	0.651109
2751	XP_003473510.1	1-phosphatidylinositol 4,5-bisphosphate phosphodiesterase delta-1 isoform X1	Plcd1	Y	N	Y	0.207811	1.15493	0.00165101	0.0165714	-0.0134914	-1.0094	0.795087	0.999986	0.00213868	0.00452554	Not Significant	NS	#N/A	-0.0134914	0.0625731	0.0603688	-0.00334311	0.00608676	-0.235165	0.195502	-0.105059	0.110247	0.04522	0	0.0331534	-0.13355	-0.0321457	0.00740647	-0.205611	8	-0.207811	0.0134914	-0.0129544	9.4842	0.0128564
2383	XP_013005874.2	1-phosphatidylinositol 4,5-bisphosphate phosphodiesterase gamma-1	Plcg1	Y	N	Y	0.411038	1.32964	2.11059e-05	0.00526328	0.0756854	1.05386	0.252751	0.999986	6.41707e-05	0.000512686	Not Significant	NS	#N/A	0.0756854	0.153554	0.208074	0.00456469	0.0318118	-0.412201	0.00693711	-0.293707	0	-0.0615557	0.094648	0	-0.188477	0.257102	0.0313588	-0.347977	7	-0.411038	-0.0756854	-0.0343912	19.535	0.00145647
1311	XP_023423158.1	1-phosphatidylinositol 4,5-bisphosphate phosphodiesterase gamma-2 isoform X1	Plcg2	Y	Y	N	0.396876	1.31665	0.00100541	0.0137985	0.210011	1.1567	0.0367021	0.999986	0.0034491	0.00622062	Significant	ACi Up, but SB-responsive	Plcg2	0.210011	-0.0546917	0.0505462	0.23761	-0.161964	-0.223877	0.309213	-0.0337341	0.198411	-0.250495	0.0966708	0.0447362	-0.237151	0.296226	0.000997224	-0.4319	2	-0.396876	-0.210011	-0.0106268	8.44055	0.0176719
3315	XP_005000771.2	inactive phospholipase C-like protein 1	Plcl1	Y	N	Y	-0.418924	-1.33693	0.00069295	0.0123286	0.0428001	1.03011	0.65043	0.999986	0.000708298	0.00214743	Not Significant	NS	#N/A	0.0428001	0.0227458	0.00519286	-0.0223029	-0.284753	0.344406	-0.322878	0.282469	-0.388019	-0.0947961	0.00790255	-0.00385616	0.178377	-0.308976	-0.000552192	0.442701	8	0.418924	-0.0428001	-0.00948926	12.1654	0.00610054
83	XP_013001192.1	plectin	Plec	Y	N	Y	0.506069	1.42018	6.66403e-06	0.0046412	0.0950062	1.06807	0.199065	0.999986	2.05957e-05	0.000286339	Not Significant	NS	#N/A	0.0950062	0.17478	0.0855768	0.00456469	0	-0.426805	0.0593012	-0.464745	0.00879974	-0.192325	0.166636	0.0287959	-0.211468	0.0770518	0.200968	-0.525193	582	-0.506069	-0.0950062	-0.0676041	23.927	0.000813451
2537	XP_003479346.1	pleckstrin homology domain-containing family A member 1 isoform X1	Plekha1	N	Y	N	-0.0916414	-1.06558	0.552404	0.351214	-0.513106	-1.42712	0.00245237	0.999986	0.00662854	0.0096248	Significant	ACi Down, but SB-responsive	Plekha1	-0.513106	0.166971	-0.0892216	-0.327406	0.35028	-0.193904	0.212338	0.00349246	0.876266	0.334283	-0.516395	0	0.0340732	-0.128701	-0.155893	-0.147282	1	0.0916414	0.513106	0.0279267	7.11655	0.0273427
4771	XP_005003878.1	pleckstrin homology domain-containing family A member 5	Plekha5	N	N	N	-0.0988942	-1.07095	0.323667	0.263297	-0.0635095	-1.045	0.495513	0.999986	0.581088	0.243475	Not Significant	NS	#N/A	-0.0635095	0.0130735	-0.243195	-0.204974	-0.0919213	0.147388	0.212925	0.187156	-0.0291227	0.112725	-0.208603	-0.130172	-0.150178	-0.0829219	-0.00478929	-0.143162	2	0.0988942	0.0635095	-0.0410513	0.5628	0.691679
4847	XP_023422877.1	pleckstrin homology domain-containing family A member 6 isoform X1	Plekha6	Y	Y	Y	-0.399294	-1.31886	0.000426017	0.0101228	-0.209636	-1.1564	0.0238695	0.999986	0.00151318	0.00363011	Significant	ACi Down, but SB-responsive	Plekha6	-0.209636	0	-0.330432	-0.28158	0.0670211	0.125687	-0.47452	0.133895	-0.0894982	0.0525352	0.0478424	-0.206703	0.284792	-0.160091	-0.27101	0.0729405	1	0.399294	0.209636	-0.068608	10.2819	0.0103127
4337	XP_003472428.1	pleckstrin homology domain-containing family D member 1	Plekhd1	Y	N	N	0.127221	1.09219	0.0498816	0.0936214	0.0141473	1.00985	0.803959	0.999986	0.112428	0.075338	Not Significant	NS	#N/A	0.0141473	0.05977	-0.0465068	0.0496699	-0.0271536	0.0164801	0.049106	-0.1546	0.0616926	-0.0702165	0	-0.020918	-0.275115	0.0557344	-0.01931	-0.0365192	4	-0.127221	-0.0141473	-0.0238591	2.53375	0.214025
1219	XP_005008363.1	pleckstrin homology domain-containing family O member 2	Plekho2	N	N	N	0.104195	1.07489	0.212931	0.208958	0.0289417	1.02026	0.70557	0.999986	0.441643	0.201289	Not Significant	NS	#N/A	0.0289417	0.0149324	0.0458837	0.137512	0.138867	-0.066277	0.194899	-0.125595	-0.017557	0	-0.154423	-0.197201	-0.00219293	0.0291526	-0.152524	-0.155717	3	-0.104195	-0.0289417	-0.0206828	0.863019	0.571833
2665	XP_013004333.1	plasminogen	Plg	Y	N	N	-0.294255	-1.22625	0.0181402	0.0537399	0.0551369	1.03896	0.604449	0.999986	0.0192346	0.0201793	Not Significant	NS	#N/A	0.0551369	-0.446878	0.0996092	-0.120397	0.13395	0.191625	0.135665	0.123098	-0.165724	-0.162403	-0.399617	0	0.268066	-0.103182	-0.0505225	0.301935	36	0.294255	-0.0551369	-0.012985	5.18822	0.0573266
3006	XP_003472235.1	plasminogen receptor (KT)	Plgrkt	N	N	N	0.000614329	1.00043	0.992277	0.456954	0.0320164	1.02244	0.592547	0.999986	0.837104	0.314045	Not Significant	NS	#N/A	0.0320164	-0.0323553	-0.0309315	-0.067309	-0.022649	0.0504229	-0.130096	0.0642574	0.0334913	-0.121744	0.116835	0.0608061	-0.0614472	0.116836	0.0878231	0.00641399	8	-0.000614329	-0.0320164	0.00469017	0.179913	0.892158
2061	XP_013010570.1	perilipin-2 isoform X1	Plin2	N	N	N	-0.24822	-1.18774	0.351218	0.276771	0.339311	1.26515	0.181185	0.999986	0.118056	0.0778659	Not Significant	NS	#N/A	0.339311	-0.487559	-0.621342	0.708992	-0.914474	0.794752	-0.241625	0.0640658	-0.0544071	-0.510182	0.187891	0.33872	0.200653	-0.143743	0.19221	-0.0116686	9	0.24822	-0.339311	-0.0331812	2.46876	0.221206
1050	XP_003460976.2	perilipin-3	Plin3	N	N	N	-0.304328	-1.23484	0.478568	0.325612	-0.0626575	-1.04439	0.875408	0.999986	0.761244	0.293838	Not Significant	NS	#N/A	-0.0626575	0	0.515857	-1.03855	-0.0383407	0.512947	0.592342	0.321332	-0.0858004	-0.908061	-1.1397	0	-1.05103	0.562337	-1.10688	0.357672	17	0.304328	0.0626575	-0.167058	0.277778	0.834752
1062	XP_012998668.1	perilipin-4	Plin4	N	N	Y	0.13983	1.10178	0.0952267	0.135677	-0.0263031	-1.0184	0.726131	0.999986	0.129762	0.0835251	Not Significant	NS	#N/A	-0.0263031	0.183899	0.155384	-0.0622901	0.0348539	0.102011	0.167218	-0.216519	-0.0277476	0.0286993	-0.0740806	0.0463993	-0.253714	0.0526082	-0.0773337	-0.0834285	119	-0.13983	0.0263031	-0.00160278	2.34415	0.237283
2218	XP_012998312.1	perilipin-5	Plin5	N	N	N	-0.0610371	-1.04322	0.70517	0.395809	-0.264546	-1.20126	0.0949056	0.999986	0.2207	0.122812	Not Significant	NS	#N/A	-0.264546	0.19927	-0.770119	-0.0647309	0.124862	0.180689	-0.0932163	-0.435651	-0.136255	0.22061	0.186827	0.12042	0.0221566	-0.265721	0.0543733	-0.158104	2	0.0610371	0.264546	-0.054306	1.67237	0.348892
1853	XP_012998838.1	cardiac phospholamban	Pln	Y	N	Y	-0.60181	-1.51762	0.000103199	0.00618337	-0.204998	-1.15268	0.0779268	0.999986	0.000412598	0.00149775	Not Significant	NS	#N/A	-0.204998	-0.388796	-0.391568	-0.0532182	0.0437236	0.238421	-0.365065	0.527537	0.010821	0.0444917	-0.00280556	0.0183533	0.28276	-0.567658	-0.175358	0.321408	58	0.60181	0.204998	-0.0304636	13.6261	0.0042549
385	XP_005004416.1	procollagen-lysine,2-oxoglutarate 5-dioxygenase 1 isoform X1	Plod1	N	N	N	0.198138	1.14722	0.0629119	0.106854	0.0772263	1.05499	0.417233	0.999986	0.167539	0.100534	Not Significant	NS	#N/A	0.0772263	0.0228383	0.236002	0.131685	0.00708435	-0.2429	0.272132	-0.179711	-0.0475004	-0.0316136	-0.270031	0.0496159	0.0937344	0.183676	-0.0895967	-0.154432	23	-0.198138	-0.0772263	-0.00126776	2.01507	0.285604
3181	XP_023415978.1	procollagen-lysine,2-oxoglutarate 5-dioxygenase 2	Plod2	Y	N	N	0.428903	1.34621	0.0386945	0.081158	0.173176	1.12754	0.345171	0.999986	0.110023	0.0740112	Not Significant	NS	#N/A	0.173176	0.262343	0.162678	0.152606	0	-0.303914	0.845818	0.0871263	0.000499319	-0.106605	-0.321264	-0.0425203	-0.272063	0.568177	-0.232499	-0.443084	1	-0.428903	-0.173176	0.0238199	2.56265	0.210256
1133	XP_023420929.1	procollagen-lysine,2-oxoglutarate 5-dioxygenase 3	Plod3	Y	N	N	0.458572	1.37418	0.000790866	0.0128771	0.0521855	1.03683	0.619424	0.999986	0.00191988	0.00425863	Not Significant	NS	#N/A	0.0521855	0.253061	0.223107	0.30347	0.159828	-0.304476	0.454784	-0.427021	-0.00867714	0.0298297	-0.182022	0.0425511	-0.185406	0.200354	-0.114667	-0.327371	7	-0.458572	-0.0521855	0.00782298	9.72913	0.0120982
3824	XP_012999800.1	proteolipid protein 2	Plp2	Y	N	N	0.385722	1.30651	0.0142889	0.0468831	0.0163559	1.0114	0.902104	0.999986	0.0291077	0.0276643	Not Significant	NS	#N/A	0.0163559	0.290439	0.297548	-0.256649	0.318124	-0.622837	0.0036251	-0.319354	0.100927	-0.077738	0.0397883	-0.202098	0	0.315958	0.213449	-0.191551	1	-0.385722	-0.0163559	-0.00602469	4.50864	0.0785905
2321	XP_005000480.1	pyridoxal phosphate homeostasis protein isoform X1	Plpbp	Y	N	N	-0.191903	-1.14227	0.0256911	0.0653674	-0.112192	-1.08087	0.143814	0.999986	0.0691247	0.0524221	Not Significant	NS	#N/A	-0.112192	0.027883	0	-0.0835013	0.0417315	0.0307332	-0.0126758	0.0390934	-0.20533	0.140267	-0.342939	0.0148369	0.0586018	-0.128226	-0.0825414	0.205929	12	0.191903	0.112192	-0.0197425	3.20434	0.148924
4203	XP_003464116.1	phospholipid phosphatase 3	Plpp3	Y	N	Y	0.134881	1.098	0.038963	0.0814431	0.0905844	1.0648	0.12627	0.999986	0.0912526	0.0644227	Not Significant	NS	#N/A	0.0905844	0.146345	0.158105	-0.026132	-0.0545279	-0.0700987	-0.00505067	-0.0738713	0.0133012	-0.0866068	0.160974	-0.0296114	-0.00163012	0.158645	0.083645	-0.0404645	4	-0.134881	-0.0905844	0.0222015	2.81619	0.183016
3234	XP_003470914.1	inactive phospholipid phosphatase 7	Plpp7	N	N	N	-0.142288	-1.10365	0.311083	0.257967	-0.0135233	-1.00942	0.916835	0.999986	0.551012	0.235094	Not Significant	NS	#N/A	-0.0135233	0.112646	-0.0053952	-0.0315014	-0.0347568	0.0397165	-0.0962795	0.264547	0.358997	-0.567751	-0.19491	0.0211749	0.238599	0	0.115319	-0.115554	1	0.142288	0.0135233	0.00699005	0.620098	0.667869
2748	XP_003477013.1	pleiotropic regulator 1 isoform X1	Plrg1	N	N	N	-0.0605532	-1.04287	0.495293	0.330448	-0.12281	-1.08885	0.151449	0.999986	0.344904	0.168227	Not Significant	NS	#N/A	-0.12281	0.441702	0.0472296	-0.0359764	0.0766696	0.223146	0.00963418	-0.126749	0	0.0702661	-0.0107103	-0.0228997	-0.00467643	-0.0158476	-0.0523061	0.111842	1	0.0605532	0.12281	0.0474215	1.143	0.477911
1205	XP_023419922.1	plastin-3	Pls3	Y	N	N	0.448867	1.36497	9.55042e-06	0.0046412	0.0584326	1.04133	0.380946	0.999986	2.40684e-05	0.000307947	Not Significant	NS	#N/A	0.0584326	0.111143	0.191078	0.0675407	0.0140893	-0.470248	0.279792	-0.275251	0.00225837	0.0087095	-0.0185826	0.0473203	-0.32377	0.12887	-0.0778767	-0.345652	24	-0.448867	-0.0584326	-0.0440386	23.2851	0.000874835
878	XP_003464240.2	plasmalemma vesicle-associated protein	Plvap	Y	Y	N	1.24055	2.36288	9.54527e-07	0.00434879	0.365081	1.28795	0.0255301	0.999986	3.91724e-06	0.000121778	Significant	ACi Up, but SB-responsive	Plvap	0.365081	0.333271	0.403205	0.677983	-0.0394549	-1.29318	0.351337	-0.632596	-0.0213506	0	0.190532	-0.380067	-0.637501	0.448322	-0.010015	-1.02467	6	-1.24055	-0.365081	-0.108945	31.6509	0.000345953
3821	XP_003463933.1	plexin domain-containing protein 2	Plxdc2	N	N	Y	-0.0797786	-1.05686	0.437203	0.310547	-0.0991736	-1.07116	0.306871	0.999986	0.544595	0.233278	Not Significant	NS	#N/A	-0.0991736	0.187805	0.229175	-0.0363985	0.157001	0.0218803	0.00693711	0.160247	0.0755557	-0.0246498	-0.378203	-0.173556	-0.0703136	-0.048019	-0.101946	-0.0116686	3	0.0797786	0.0991736	-0.000410261	0.632782	0.66271
3258	XP_005000660.1	plexin-A1 isoform X1	Plxna1	N	N	N	0.0970244	1.06957	0.18631	0.195001	-0.0126244	-1.00879	0.850277	0.999986	0.293114	0.150274	Not Significant	NS	#N/A	-0.0126244	0.0797074	-0.0671945	0.0222144	0.0297042	-0.140231	-0.110514	0.0143506	0.126707	0.0480708	0.138901	-0.119748	0.0345866	0.0621411	0.0760359	-0.215748	4	-0.0970244	0.0126244	-0.00140106	1.33231	0.426907
1267	XP_013009161.1	plexin-B2	Plxnb2	N	N	N	-0.0516928	-1.03648	0.503831	0.331625	-0.0089701	-1.00624	0.900867	0.999986	0.781069	0.299545	Not Significant	NS	#N/A	-0.0089701	0	0.132055	-0.101634	-0.00449633	-0.0167632	0.0149427	0.0456812	0.0810778	0	-0.221737	-0.150672	0	0.162117	-0.128473	0.0827007	11	0.0516928	0.0089701	-0.00701335	0.251171	0.850965
4104	XP_005008410.1	plexin-D1	Plxnd1	Y	N	N	0.458645	1.37425	0.000140693	0.00669085	0.0406182	1.02855	0.640526	0.999986	0.000308789	0.00126795	Not Significant	NS	#N/A	0.0406182	0.185514	0.0748352	-0.000279305	0.089144	-0.229367	0.415664	-0.325748	0.202931	-0.112744	-0.00755765	0.029835	-0.328996	0.234664	0	-0.472252	1	-0.458645	-0.0406182	-0.0162904	14.4536	0.00360206
3752	XP_003462251.1	protein PML isoform X1	Pml	N	N	Y	-0.0374532	-1.0263	0.755998	0.407241	-0.128838	-1.09341	0.263882	0.999986	0.515426	0.224875	Not Significant	NS	#N/A	-0.128838	0.364062	0.0686433	-0.0423095	0.254468	-0.0183973	-0.0744307	-0.0200887	-0.0692803	0.442962	-0.0637261	-0.231233	0.2934	0.127005	0.124967	-0.0116686	1	0.0374532	0.128838	0.0762915	0.692653	0.638838
2781	XP_003477792.1	phosphomannomutase 2	Pmm2	N	N	N	-0.042421	-1.02984	0.454319	0.317638	-0.0476455	-1.03358	0.372264	0.999986	0.610981	0.25226	Not Significant	NS	#N/A	-0.0476455	0	0.0480944	0.00456469	0.0404733	0.0326568	0.0111798	0.00202663	-0.0624677	0.0852696	-0.181819	-0.0221415	-0.0379493	-0.00539482	-0.113138	0.0152751	24	0.042421	0.0476455	-0.0122246	0.509083	0.716635
1141	XP_003473176.1	mitochondrial-processing peptidase subunit alpha isoform X1	Pmpca	Y	N	N	-0.234716	-1.17668	0.000593639	0.0117701	-0.0606037	-1.0429	0.252595	0.999986	0.0020336	0.00441112	Not Significant	NS	#N/A	-0.0606037	-0.010302	-0.0630838	-0.11968	0.0271004	0.135407	-0.19586	0.174795	-0.0898238	0.0292655	0.054849	-0.0132846	0.150492	-0.10667	-0.00163016	0.190119	26	0.234716	0.0606037	0.0107796	9.5981	0.0125314
730	XP_003469905.1	mitochondrial-processing peptidase subunit beta	Pmpcb	Y	N	Y	-0.313962	-1.24312	6.71536e-05	0.00561843	-0.0571615	-1.04042	0.308244	0.999986	0.000201536	0.000969469	Not Significant	NS	#N/A	-0.0571615	-0.0483372	-0.167395	-0.0848295	0.0423622	0.232209	-0.10875	0.248014	-0.195794	0.0204753	-0.0230205	0	0.124977	-0.137586	-0.0389403	0.276969	26	0.313962	0.0571615	0.00935699	15.731	0.00275413
1142	XP_005000060.1	probable hydrolase PNKD isoform X3	Pnkd	N	N	N	0.13946	1.10149	0.185439	0.194675	0.0130943	1.00912	0.891394	0.999986	0.361981	0.174505	Not Significant	NS	#N/A	0.0130943	-0.0225977	0.0693094	0.195548	0.189616	0.134493	-0.209916	-0.120821	0.224693	-0.125169	0.303075	0	-0.224478	0.0404004	0	-0.0814212	6	-0.13946	-0.0130943	0.0248488	1.08756	0.495744
1397	XP_003471961.1	pinin	Pnn	N	N	Y	-0.167927	-1.12344	0.0720549	0.114351	-0.0188759	-1.01317	0.819856	0.999986	0.158602	0.0969459	Not Significant	NS	#N/A	-0.0188759	0	-0.0888468	0.132523	-0.0227757	0.132236	0.11545	0.150282	-0.10646	0.10773	-0.245294	-0.161166	0.0455226	0.0467463	-0.293039	0.122027	14	0.167927	0.0188759	-0.00433754	2.08474	0.27541
638	XP_003474583.1	purine nucleoside phosphorylase	Pnp	N	N	N	-0.102082	-1.07332	0.320452	0.261514	0.139133	1.10124	0.15613	0.999986	0.0919966	0.0648661	Not Significant	NS	#N/A	0.139133	-0.157627	0.191368	0.00182218	-0.120424	0.146343	0.191348	0.0717417	-0.262046	0.0626656	-0.24276	-0.27116	0.123598	0.0812813	-0.286573	0.0243057	84	0.102082	-0.139133	-0.0297411	2.80505	0.184276
2288	XP_023420233.1	neuropathy target esterase	Pnpla6	Y	N	N	0.334636	1.26106	0.00369432	0.0234926	0.0932101	1.06674	0.324718	0.999986	0.0120826	0.0146122	Not Significant	NS	#N/A	0.0932101	0.0524969	0.0096934	-0.0890396	-0.391229	-0.252372	0.00693711	-0.413429	0.193374	-0.0423974	0.148945	0.047708	-0.282752	0.184421	0.130247	-0.129189	3	-0.334636	-0.0932101	-0.0551057	5.99654	0.0415111
4331	XP_013011317.1	patatin-like phospholipase domain-containing protein 7 isoform X1	Pnpla7	N	N	N	0.0241051	1.01685	0.89962	0.440574	0.13264	1.0963	0.463335	0.999986	0.741024	0.289404	Not Significant	NS	#N/A	0.13264	0	-0.0574369	-0.435841	-0.52645	0.0504148	-0.196135	0.1603	-0.305698	0.278036	0.321928	-0.0782709	-0.528382	0.0166623	0.387801	0.2459	1	-0.0241051	-0.13264	-0.0444781	0.305738	0.822158
2943	XP_003469828.2	calcium-independent phospholipase A2-gamma	Pnpla8	Y	N	N	-0.239354	-1.18046	0.00455967	0.0263346	0.0396188	1.02784	0.565946	0.999986	0.00428516	0.00721271	Not Significant	NS	#N/A	0.0396188	-0.12986	0.00728086	0.00456469	-0.0177987	0.318753	-0.120692	0.302574	-0.207965	-0.0743804	-0.0144996	0.0499698	0.0163851	-0.152406	0.0574232	0.17415	5	0.239354	-0.0396188	0.0142333	7.98792	0.0204903
459	XP_003466947.1	pyridoxine-5'-phosphate oxidase	Pnpo	N	N	N	-0.0570146	-1.04031	0.795956	0.418033	-0.0238239	-1.01665	0.908217	0.999986	0.966021	0.344023	Not Significant	NS	#N/A	-0.0238239	-0.498427	0.26317	0.163473	0.213459	0.0315088	0.187495	-0.011588	0.00321691	0.289478	-0.654462	-0.468346	0.193183	-0.0326296	-0.622733	-0.448836	8	0.0570146	0.0238239	-0.0928024	0.0346491	0.977321
1564	XP_003467547.1	polyribonucleotide nucleotidyltransferase 1, mitochondrial isoform X1	Pnpt1	Y	N	N	-0.215282	-1.16093	0.000567612	0.0116484	-0.0889351	-1.06358	0.074884	0.999986	0.00218517	0.00458771	Not Significant	NS	#N/A	-0.0889351	0	-0.0720077	-0.0824374	0.0254094	0.113618	-0.122422	0.143713	-0.0726583	-0.00913454	-0.147477	0.0148815	0.0674975	-0.175647	0.0165776	0.147358	27	0.215282	0.0889351	-0.0101819	9.43581	0.0130331
2461	XP_003468018.2	podocalyxin isoform X1	Podxl	N	N	N	0.23704	1.17857	0.0869204	0.129046	0.00623095	1.00433	0.95976	0.999986	0.169467	0.101293	Not Significant	NS	#N/A	0.00623095	-0.256261	0.214582	0.0888473	0	-0.267356	0.222269	-0.0913515	0.414374	-0.0253083	-0.152086	0.168072	0	0.273325	-0.2485	-0.323828	3	-0.23704	-0.00623095	0.00111844	2.00059	0.287761
743	XP_013015382.1	GDP-fucose protein O-fucosyltransferase 1 isoform X1	Pofut1	N	N	N	-0.0711817	-1.05058	0.591592	0.364743	-0.130694	-1.09482	0.300154	0.999986	0.571595	0.241157	Not Significant	NS	#N/A	-0.130694	0.0455161	0.089958	-0.197928	0	0.114298	0.00693711	-0.011588	-0.291136	0.0585996	-0.547625	0.224556	-0.146169	0.183785	-0.274248	-0.16456	3	0.0711817	0.130694	-0.0606403	0.580516	0.685094
1177	XP_003463204.1	GDP-fucose protein O-fucosyltransferase 2	Pofut2	N	N	N	0.150454	1.10992	0.0624578	0.106802	0.0176138	1.01228	0.805188	0.999986	0.139752	0.0881869	Not Significant	NS	#N/A	0.0176138	0.129801	0.242475	0.00909731	0.00283553	-0.223877	0.172912	-0.0717623	0.0116978	0	-0.149443	0.0142429	-0.0283505	0.101499	-0.0805635	-0.0805092	14	-0.150454	-0.0176138	0.00333697	2.24748	0.250527
2685	XP_003469265.1	protein O-glucosyltransferase 1 isoform X1	Poglut1	Y	N	N	0.198339	1.14738	0.00753901	0.0329163	0.00450509	1.00313	0.941505	0.999986	0.0144011	0.0165759	Not Significant	NS	#N/A	0.00450509	-0.00532033	0	-0.0227069	0.110317	-0.115063	0.159345	-0.158311	0.145638	0	-0.0962472	-0.0249517	-0.0750517	0.148858	0.1086	-0.246365	3	-0.198339	-0.00450509	-0.00475054	5.68551	0.0470899
4668	XP_003464617.1	DNA polymerase beta	Polb	N	N	N	0.120437	1.08706	0.625642	0.375257	-0.0838361	-1.05983	0.716846	0.999986	0.723331	0.284646	Not Significant	NS	#N/A	-0.0838361	0.643432	-0.0322542	0.433799	0.246767	0.616439	-0.0370262	0.440971	-0.010528	0.172382	0.0415958	-0.320622	-0.69716	-0.0314146	0	-0.592197	1	-0.120437	0.0838361	0.0582789	0.33092	0.80864
1158	XP_003469786.1	polymerase delta-interacting protein 2	Poldip2	Y	N	N	-0.23643	-1.17807	0.00154939	0.0163469	-0.102396	-1.07355	0.0955538	0.999986	0.00566554	0.00869068	Not Significant	NS	#N/A	-0.102396	0.0299512	-0.0277813	-0.0751824	0.109298	0.200196	-0.0350566	0.132347	-0.154705	0.0604509	-0.18222	0	0.022907	-0.110123	-0.130016	0.216684	31	0.23643	0.102396	0.00378326	7.42435	0.024689
1317	XP_003470598.1	polymerase delta-interacting protein 3	Poldip3	Y	N	N	0.462427	1.37786	0.00126148	0.0151833	0.0284444	1.01991	0.79908	0.999986	0.0026039	0.00517861	Not Significant	NS	#N/A	0.0284444	0.155679	-0.165114	0.289876	0.0273661	-0.311816	0.111715	-0.180979	0.331358	-0.20245	0.0211596	0	-0.505985	0.364738	-0.0773633	-0.487587	1	-0.462427	-0.0284444	-0.0419602	9.04639	0.0147117
4941	XP_003475296.2	DNA polymerase subunit gamma-1	Polg	N	N	N	-0.0118136	-1.00822	0.878281	0.437845	-0.0122564	-1.00853	0.865512	0.999986	0.981225	0.347684	Not Significant	NS	#N/A	-0.0122564	-0.00422955	-0.0800054	0.266701	0.0695805	0.0143306	0.127497	-0.0339535	0.111411	-0.0245355	-0.182228	-0.0365729	0.046656	0	-0.0667197	0.0637185	1	0.0118136	0.0122564	0.0181101	0.0189773	0.987723
4648	XP_003465979.1	DNA polymerase subunit gamma-2, mitochondrial	Polg2	N	N	N	-0.112834	-1.08135	0.312009	0.258374	0.0433276	1.03049	0.674579	0.999986	0.38615	0.18209	Not Significant	NS	#N/A	0.0433276	0.0502302	-0.00268656	-0.00059627	-0.201094	0.158043	-0.00190312	-0.0827463	0.0840271	-0.473307	-0.152538	0.125802	0.239539	-0.153319	0.0737997	-0.0216608	2	0.112834	-0.0433276	-0.023894	1.01395	0.517291
4008	XP_005002208.1	DNA-directed RNA polymerase II subunit RPB1	Polr2a	N	N	N	0.16303	1.11964	0.108212	0.144027	0.0989351	1.07098	0.28667	0.999986	0.245373	0.13238	Not Significant	NS	#N/A	0.0989351	-0.181252	0.199047	-0.18691	0.190321	0.0363111	0.275043	-0.0928881	-0.0205893	-0.0572857	0	0.129283	-0.0238467	0.0839077	0.295096	-0.127574	3	-0.16303	-0.0989351	0.0345775	1.54387	0.376072
2955	XP_003471727.1	DNA-directed RNA polymerase II subunit RPB2	Polr2b	Y	N	N	0.263777	1.20062	0.0132356	0.0452263	0.083502	1.05959	0.35872	0.999986	0.0410524	0.035619	Not Significant	NS	#N/A	0.083502	0.164333	-0.0620248	-0.0320458	-0.0298825	-0.419434	0.102122	-0.29451	-0.0334919	-0.353119	-0.00384388	0.000209497	0.00157112	0.131348	0.0631147	-0.210286	4	-0.263777	-0.083502	-0.0650627	3.9722	0.101189
692	XP_003472114.1	DNA-directed RNA polymerase II subunit RPB3	Polr2c	Y	N	N	-0.280451	-1.21457	0.00702378	0.0319906	-0.0294356	-1.02061	0.732185	0.999986	0.0165814	0.0182299	Not Significant	NS	#N/A	-0.0294356	-0.166671	-0.144817	0.188232	-0.0913503	0.284397	0.00032053	0.173627	-0.0818274	-0.0580164	-0.343508	0.0265816	0.249757	-0.0958817	-0.2265	-0.000744211	7	0.280451	0.0294356	-0.0190934	5.44089	0.0517886
4169	XP_003461007.1	DNA-directed RNA polymerases I, II, and III subunit RPABC1	Polr2e	N	N	N	-0.002279	-1.00158	0.984282	0.455941	0.0500359	1.03529	0.645921	0.999986	0.870965	0.321991	Not Significant	NS	#N/A	0.0500359	0.269942	-0.139299	0.238841	0	0.0527148	0.195429	-0.068866	-0.207756	-0.0290217	-0.304775	-0.312443	0.00197886	-0.00498956	-0.0201256	9.16493e-06	2	0.002279	-0.0500359	-0.0218907	0.139422	0.914732
3277	XP_005002916.1	DNA-directed RNA polymerase II subunit RPB7 isoform X1	Polr2g	N	N	N	-0.1283	-1.09301	0.0503602	0.0941711	-0.0534663	-1.03776	0.359775	0.999986	0.138319	0.0873791	Not Significant	NS	#N/A	-0.0534663	0.0499537	0.105683	-0.072867	-0.0664909	0.0380242	-0.00254969	0.0145121	-0.0806053	0	-0.11415	0.052847	0.13719	-0.186785	-0.103285	0.0741723	1	0.1283	0.0534663	-0.0102899	2.26086	0.248232
3535	XP_003477112.1	DNA-directed RNA polymerases I, II, and III subunit RPABC3	Polr2h	N	N	N	-0.228565	-1.17167	0.053051	0.097219	-0.0581107	-1.0411	0.577882	0.999986	0.137694	0.0872339	Not Significant	NS	#N/A	-0.0581107	-0.154839	-0.0243306	-0.090279	0.388796	0.436733	0.00693711	0.22469	-0.132128	0.254807	-0.0251084	-0.147235	0.115423	0.108299	-0.0729005	0.0724922	3	0.228565	0.0581107	0.0640904	2.26674	0.247819
4480	XP_003479915.1	DNA-directed RNA polymerases I, II, and III subunit RPABC4	Polr2k	N	N	N	0.0883787	1.06317	0.226185	0.215722	0.0540207	1.03815	0.423809	0.999986	0.448785	0.203284	Not Significant	NS	#N/A	0.0540207	-0.0948696	0.0688879	0.114522	0.152469	-0.00778213	0.11564	0.0436485	-0.125085	0.0496536	-0.0114047	-0.0497398	-0.0830469	0.094216	-0.138825	-0.144309	1	-0.0883787	-0.0540207	-0.00106832	0.845166	0.577503
4782	XP_005000056.1	protein GRINL1A	Polr2m	Y	N	N	-0.522333	-1.43628	0.0462477	0.0895234	-0.140286	-1.10212	0.543503	0.999986	0.12315	0.0803848	Not Significant	NS	#N/A	-0.140286	0.321928	-0.973896	-0.332963	-0.652918	0.38359	-0.640973	0.170364	0.035339	0.00525573	0	-0.449253	-0.116956	-0.212616	0.431157	0.499474	1	0.522333	0.140286	-0.102165	2.41289	0.228362
4986	XP_013008932.1	protein O-mannosyl-transferase 1 isoform X1	Pomt1	Y	N	N	-0.668869	-1.58983	0.00142749	0.0157764	0.113841	1.08211	0.491003	0.999986	0.00112955	0.00294594	Not Significant	NS	#N/A	0.113841	-0.700295	-0.291545	0.453687	0.0954645	0.639548	0.204317	0.652329	-0.0637388	0	-0.542657	-0.0968796	0.591419	-0.0307867	-0.0285103	0.635185	1	0.668869	-0.113841	0.101169	10.9851	0.00836902
3894	XP_003475051.2	serum paraoxonase/arylesterase 1 isoform X1	Pon1	Y	N	N	-0.437106	-1.35389	0.00127751	0.0151883	0.00034119	1.00024	0.997424	0.999986	0.00210896	0.00449722	Not Significant	NS	#N/A	0.00034119	-0.170315	-0.186275	-0.0790224	0.211956	0.326931	-0.0793056	0.359592	0.117631	0	0.165288	-0.488324	0.463369	-0.137307	-0.0761928	0.336653	1	0.437106	-0.00034119	0.0509786	9.51576	0.012776
136	XP_003475053.2	serum paraoxonase/arylesterase 2	Pon2	Y	N	N	0.311147	1.24069	0.0114115	0.0415756	0.147616	1.10774	0.165934	0.999986	0.0360106	0.0323575	Not Significant	NS	#N/A	0.147616	0.0131625	0.210786	0.0229689	0.103241	-0.260559	0.304549	-0.049112	0	-0.235238	-0.0703893	0.0137501	-0.110836	0.435571	-0.14389	-0.317685	11	-0.311147	-0.147616	-0.00557869	4.17376	0.0919233
512	XP_003475052.2	serum paraoxonase/lactonase 3	Pon3	N	N	N	-0.143943	-1.10492	0.284496	0.245228	0.0868724	1.06207	0.486178	0.999986	0.259522	0.137399	Not Significant	NS	#N/A	0.0868724	-0.0480733	-0.319775	-0.0514234	-0.112053	0.106235	0.208636	0.163053	-0.0742121	-0.542364	0.0059222	0.194972	-0.0280735	0.206229	-0.226432	0.216661	32	0.143943	-0.0868724	-0.0200465	1.47662	0.390333
2712	XP_003469269.1	popeye domain-containing protein 2 isoform X2	Popdc2	Y	N	Y	-0.239383	-1.18049	0.000598321	0.0117701	-0.0689889	-1.04898	0.204372	0.999986	0.00214042	0.00452554	Not Significant	NS	#N/A	-0.0689889	0.124257	-0.0607984	-0.142077	0	0.161068	0.00693711	0.159385	0.00654869	-0.148524	-0.121959	0	0.155604	-0.0191936	-0.0981056	0.191345	23	0.239383	0.0689889	0.0142991	9.48236	0.0128564
4477	XP_003466075.2	popeye domain-containing protein 3	Popdc3	N	N	N	-0.0973309	-1.06979	0.216829	0.211102	-0.00370174	-1.00257	0.959012	0.999986	0.397346	0.185799	Not Significant	NS	#N/A	-0.00370174	0.0153789	-0.138117	-0.213961	-0.082298	0.109459	-0.0691878	0.0246831	0.0663122	-0.315106	0	0.0269965	0.011242	0.0391996	0.0133966	-0.00184102	3	0.0973309	0.00370174	-0.0342563	0.981595	0.52783
1323	NP_001166473.1	NADPH--cytochrome P450 reductase	Por	Y	N	N	0.462965	1.37837	3.80997e-05	0.0054801	0.111412	1.08029	0.161706	0.999986	0.000133826	0.000769582	Not Significant	NS	#N/A	0.111412	0.122347	0.195119	0.0535418	0	-0.368187	0.0430565	-0.411637	0	-0.21223	0.108291	0.0671738	-0.115265	0.190674	0.0505384	-0.529291	23	-0.462965	-0.111412	-0.0537245	17.0263	0.00218627
4376	XP_003462601.1	protein-serine O-palmitoleoyltransferase porcupine isoform X1	Porcn	N	N	N	-0.0437321	-1.03078	0.673058	0.387976	-0.0109078	-1.00759	0.910421	0.999986	0.909476	0.330757	Not Significant	NS	#N/A	-0.0109078	-0.0622684	-0.190627	-0.12946	0.0394808	0.0910235	-0.0169017	0.114132	0.0283976	-0.346519	0.196466	0.239119	0	0.0294491	-0.0765224	-0.155291	1	0.0437321	0.0109078	-0.0159681	0.0954846	0.939635
533	XP_012996364.2	periostin	Postn	Y	N	N	0.937242	1.91486	0.00290875	0.0209862	0.248055	1.1876	0.333061	0.999986	0.00946949	0.012316	Not Significant	NS	#N/A	0.248055	0.812787	0.81105	0.00456469	0	-0.691168	0.950511	-0.739554	0.0572573	0.239522	-0.076091	-0.34607	0	0.865041	-0.150551	-0.715228	115	-0.937242	-0.248055	0.0681381	6.44046	0.034988
63	XP_003473773.1	inorganic pyrophosphatase	Ppa1	N	N	N	-0.163735	-1.12018	0.154344	0.173992	0.015785	1.011	0.879575	0.999986	0.252643	0.135012	Not Significant	NS	#N/A	0.015785	0.0905868	0.0923591	-0.136621	0	0.00317498	0.048941	0.104006	-0.231156	0.214299	-0.223119	-0.428874	0.0613603	-0.108083	-0.00493797	0.265426	69	0.163735	-0.015785	-0.0168426	1.50879	0.383552
1126	XP_013006090.1	inorganic pyrophosphatase 2, mitochondrial	Ppa2	Y	N	Y	-0.336403	-1.2626	0.000299145	0.00882319	-0.127529	-1.09242	0.0788403	0.999986	0.00117893	0.00302558	Not Significant	NS	#N/A	-0.127529	0	-0.0363977	0.00456469	-0.000707637	0.266327	-0.094544	0.283088	0	0.208426	-0.237353	-0.141136	0.102211	-0.231743	-0.0898004	0.237137	56	0.336403	0.127529	0.0180047	10.8805	0.00859526
3963	XP_012998663.1	platelet basic protein-like	PPBP	N	N	N	-0.422812	-1.34054	0.216911	0.211102	-0.327346	-1.2547	0.304255	0.999986	0.393836	0.184696	Not Significant	NS	#N/A	-0.327346	0.581774	-0.651129	-0.836654	0.00526097	-0.0935657	0.00693711	0.520397	0.463879	-0.150133	0.746946	-0.544438	-0.260436	0.273288	-1.07585	0.500544	1	0.422812	0.327346	-0.0342121	0.991623	0.524697
4321	XP_003462551.1	phosphopantothenate--cysteine ligase isoform X1	Ppcs	N	N	N	0.0984374	1.07061	0.200062	0.201697	0.0368947	1.0259	0.600198	0.999986	0.427861	0.196223	Not Significant	NS	#N/A	0.0368947	0.151612	0.0545084	0.163698	0.0165383	0.000955663	-0.006289	-0.00705084	0.0744304	-0.207633	0.0430367	-0.0625579	-0.198059	0.040356	-0.107073	-0.0641044	2	-0.0984374	-0.0368947	-0.00717547	0.898413	0.557442
2788	XP_003468376.1	liprin-alpha-1	Ppfia1	N	N	Y	0.181961	1.13442	0.136034	0.163194	0.00779865	1.00542	0.943594	0.999986	0.263343	0.138806	Not Significant	NS	#N/A	0.00779865	0.113309	0.0966152	0.310446	0.162105	-0.460764	0.200943	0.0836292	0.110078	-0.166682	-0.0755039	0.00256328	0.027784	-0.0140217	-0.20604	-0.1702	2	-0.181961	-0.00779865	0.000950715	1.45917	0.39433
4877	XP_005006415.1	liprin-alpha-2	Ppfia2	Y	N	N	0.616792	1.53346	9.12677e-06	0.0046412	0.0823511	1.05874	0.367318	0.999986	2.32953e-05	0.000307947	Not Significant	NS	#N/A	0.0823511	0.181828	0.113144	-0.0642752	0.0830209	-0.625442	0.142486	-0.503886	0.167718	-0.154607	0.053851	-0.14967	-0.288649	0.327461	0.0753873	-0.617152	2	-0.616792	-0.0823511	-0.0839191	23.4185	0.000874835
2023	XP_013004795.1	liprin-beta-1 isoform X1	Ppfibp1	N	N	Y	0.162593	1.1193	0.0972155	0.137388	0.111008	1.07998	0.217524	0.999986	0.209466	0.118531	Not Significant	NS	#N/A	0.111008	0.0768088	0.278322	0.0135299	-0.0240767	-0.110171	0.20213	-0.154487	0.021422	-0.136116	-0.173845	-0.0347776	-0.00468843	0.321587	-0.0917625	-0.0143829	18	-0.162593	-0.111008	0.0112995	1.73638	0.336731
2111	XP_003465853.1	peptidyl-prolyl cis-trans isomerase A	Ppia	N	N	N	-0.0912397	-1.06529	0.383979	0.288599	-0.0214897	-1.01501	0.824904	0.999986	0.666343	0.268967	Not Significant	NS	#N/A	-0.0214897	-0.124543	0	0.215864	-0.0394017	-0.0386092	0.110156	0.173913	0	0.154474	-0.381363	-0.100671	-0.0498265	0	-0.205766	0.10541	46	0.0912397	0.0214897	-0.0120242	0.417038	0.764097
1613	XP_003480239.1	peptidyl-prolyl cis-trans isomerase B	Ppib	Y	N	N	0.425726	1.34325	0.00169464	0.0165753	0.124819	1.09037	0.252461	0.999986	0.00585089	0.00885398	Not Significant	NS	#N/A	0.124819	0.125365	0.256205	0.380478	0.0679922	-0.315727	0.46746	-0.193001	0	0	-0.230679	0	-0.214478	0.201647	-0.09417	-0.325736	42	-0.425726	-0.124819	0.00835704	7.36071	0.0251529
4283	XP_003477424.1	peptidyl-prolyl cis-trans isomerase C	Ppic	Y	N	N	-0.359167	-1.28268	0.00162336	0.0165528	-0.0301625	-1.02113	0.736562	0.999986	0.00361417	0.00645891	Not Significant	NS	#N/A	-0.0301625	-0.143455	0	0.00456469	0.0339609	0.228695	0.0109953	0.411396	-0.130713	-0.14672	-0.460106	0	0.205253	0.0305461	-0.231287	0.161132	3	0.359167	0.0301625	-0.00171578	8.34196	0.0183489
1216	XP_003477039.1	peptidyl-prolyl cis-trans isomerase D	Ppid	Y	N	N	-0.194293	-1.14416	0.00420512	0.0253317	-0.0488594	-1.03445	0.381119	0.999986	0.0132211	0.0156505	Not Significant	NS	#N/A	-0.0488594	0.0111223	-0.0174424	-0.0142329	0	0.0862932	-0.0152556	0.153098	-0.0729558	0.0741203	-0.210192	-0.119872	0.0698012	-0.127279	-0.0378559	0.186475	31	0.194293	0.0488594	-0.00227842	5.83609	0.044461
2372	XP_003462317.1	peptidyl-prolyl cis-trans isomerase E isoform X2	Ppie	Y	N	N	-0.285935	-1.2192	0.00298867	0.0212185	-0.0389376	-1.02736	0.615644	0.999986	0.00766711	0.0105933	Not Significant	NS	#N/A	-0.0389376	-0.241074	-0.146437	0.132821	0.141475	0.369847	-0.111007	0.283421	0.0383281	-0.0213941	-0.0734528	-0.0472276	0.0658021	-0.0929926	-0.0984286	0.165008	13	0.285935	0.0389376	0.0243126	6.8368	0.030094
476	XP_003473867.1	peptidyl-prolyl cis-trans isomerase F, mitochondrial	Ppif	Y	N	Y	-0.378758	-1.30022	2.28328e-05	0.00526328	-0.122291	-1.08846	0.0559676	0.999986	9.30817e-05	0.000627293	Not Significant	NS	#N/A	-0.122291	0	-0.0676404	0.00456469	0.0497767	0.392673	-0.11227	0.24826	0	0.0347164	-0.27364	-0.0244677	0.113894	-0.0932117	-0.119518	0.319064	35	0.378758	0.122291	0.0314801	18.2351	0.00178205
4090	XP_003478697.1	peptidyl-prolyl cis-trans isomerase G isoform X1	Ppig	N	N	Y	-0.0866706	-1.06192	0.250211	0.227344	0.0147276	1.01026	0.831418	0.999986	0.378272	0.179495	Not Significant	NS	#N/A	0.0147276	-0.0219184	0	-0.028982	0.0643412	0.0862856	0.073079	0.108976	-0.0823364	0.0253448	-0.161097	-0.00650339	0.230491	0.229658	-0.0495784	-0.0370179	3	0.0866706	-0.0147276	0.0287161	1.03735	0.50992
1214	XP_003462552.1	peptidyl-prolyl cis-trans isomerase H	Ppih	N	N	N	-0.16061	-1.11776	0.0960245	0.136276	-0.119501	-1.08636	0.179406	0.999986	0.193541	0.111713	Not Significant	NS	#N/A	-0.119501	0.094529	-0.000742392	-0.0140045	0.0378283	0.198184	-0.00116739	0.127032	-0.0232766	0.169751	-0.241388	-0.228793	-0.179452	-0.236579	-0.163078	0.058703	6	0.16061	0.119501	-0.0268303	1.8341	0.31736
3708	XP_003473934.1	peptidyl-prolyl cis-trans isomerase-like 1 isoform X1	Ppil1	Y	N	N	-0.17241	-1.12694	0.0199298	0.0566517	0.00405267	1.00281	0.948878	0.999986	0.0347988	0.0315453	Not Significant	NS	#N/A	0.00405267	0.0280159	0.018306	-0.131291	-0.118098	0.017113	0.0432379	0.169899	-0.156522	-0.077398	-0.273898	-0.0265867	0.122181	-0.030531	-0.0222139	0.116189	2	0.17241	-0.00405267	-0.0214398	4.22699	0.0896159
4982	XP_013000695.1	peptidyl-prolyl cis-trans isomerase-like 3 isoform X1	Ppil3	Y	N	N	-0.278248	-1.21272	0.00693998	0.0319035	-0.0997347	-1.07158	0.251328	0.999986	0.0230899	0.0231248	Not Significant	NS	#N/A	-0.0997347	0.0474749	-0.185296	0.122791	-0.0455273	0.221213	-0.155848	0.161461	-0.301236	0.134571	-0.308872	0	0.0149725	-0.118315	-0.15053	0.184632	1	0.278248	0.0997347	-0.0252339	4.88397	0.0656943
4790	XP_013014038.1	inositol hexakisphosphate and diphosphoinositol-pentakisphosphate kinase 1 isoform X1	Ppip5k1	N	N	N	0.209328	1.15615	0.272943	0.238715	0.0158267	1.01103	0.928144	0.999986	0.492821	0.217484	Not Significant	NS	#N/A	0.0158267	0.21708	0.122168	-0.204889	-0.765705	-0.496241	0.040054	0.259987	0.204123	0.111304	-0.104371	0	-0.5157	-0.160007	0.122168	-0.208611	1	-0.209328	-0.0158267	-0.0919093	0.741751	0.617843
1505	XP_003463590.3	inositol hexakisphosphate and diphosphoinositol-pentakisphosphate kinase 2	Ppip5k2	Y	N	Y	-0.808609	-1.75152	4.14635e-05	0.0054801	0.0245265	1.01715	0.856482	0.999986	5.12954e-05	0.000452851	Not Significant	NS	#N/A	0.0245265	0.142305	0.0393894	0.00456469	-0.407313	1.02998	0.0415144	0.654441	0.332225	-0.204398	-0.111176	-0.366233	0.514755	-0.0743845	-0.356846	0.730636	3	0.808609	-0.0245265	0.131297	20.3491	0.00128649
3624	XP_012997386.1	periplakin	Ppl	Y	N	N	-0.571263	-1.48582	7.09683e-05	0.00561843	-0.0416302	-1.02928	0.680549	0.999986	0.000144891	0.000802744	Not Significant	NS	#N/A	-0.0416302	-0.276632	-0.00942035	-0.025762	0.0719137	0.610441	-0.187102	0.375458	-0.360504	0.223432	-0.204536	0.0259432	0.532799	-0.218813	0.0168357	0.347154	2	0.571263	0.0416302	0.0614138	16.7695	0.00228048
2349	XP_023421849.1	protein phosphatase 1A isoform X1	Ppm1a	Y	N	N	-0.231331	-1.17392	0.00673243	0.0314889	-0.015727	-1.01096	0.82323	0.999986	0.0145157	0.0166643	Not Significant	NS	#N/A	-0.015727	0.0754357	-0.0671867	0.00456469	0	0.11453	0.0428076	0.275131	-0.255726	0	-0.207646	-0.0578226	0.142089	-0.189303	0.0366662	0.140175	13	0.231331	0.015727	0.003581	5.67164	0.0473411
3667	XP_005005117.1	protein phosphatase 1B isoform X2	Ppm1b	Y	N	N	0.170478	1.12543	0.0164046	0.0507329	0.0600152	1.04248	0.327098	0.999986	0.0507581	0.0415878	Not Significant	NS	#N/A	0.0600152	0.00508024	0.123151	0.0317773	0.0961012	-0.1341	0.104471	-0.0652283	0.0324264	-0.154524	-0.0734722	-0.0332128	-0.108634	0.163186	-0.0539765	-0.177191	9	-0.170478	-0.0600152	-0.0162763	3.65307	0.118145
3177	XP_003469494.1	protein phosphatase 1E	Ppm1e	Y	N	N	-0.641296	-1.55973	1.14559e-05	0.0046412	-0.0544458	-1.03846	0.570979	0.999986	2.39676e-05	0.000307947	Not Significant	NS	#N/A	-0.0544458	0.023205	-0.268038	-0.158673	-0.309493	0.694756	-0.183941	0.332238	-0.136147	0	-0.00364383	0.11452	0.73263	0	-0.081877	0.341447	3	0.641296	0.0544458	0.0731323	23.3022	0.000874835
1663	XP_023416441.1	protein phosphatase 1F, partial	Ppm1f	N	N	N	-0.0764513	-1.05442	0.210441	0.207698	-0.0576096	-1.04074	0.30994	0.999986	0.389651	0.183088	Not Significant	NS	#N/A	-0.0576096	0.0682156	0	0.00022762	0.0337711	0.0541847	-0.000919926	0.0187268	-0.144163	0.132898	-0.153801	-0.0575219	0.0139802	-0.0719787	-0.0793463	0.0150347	19	0.0764513	0.0576096	-0.0113795	1.00372	0.520126
3621	XP_003472989.1	protein phosphatase 1G	Ppm1g	N	N	N	-0.0330594	-1.02318	0.583877	0.362327	0.0200577	1.014	0.722365	0.999986	0.692113	0.275793	Not Significant	NS	#N/A	0.0200577	0.0265212	0.0119726	0.081481	0.0870363	0.0984542	0.0606196	-0.0682974	-0.1034	-0.0548124	-0.14478	-0.047889	0.0786781	0	0	0.0295984	5	0.0330594	-0.0200577	0.00367886	0.377102	0.783488
4357	XP_003467516.1	protein phosphatase 1K, mitochondrial	Ppm1k	Y	N	N	-0.28198	-1.21586	0.0070048	0.0319845	-0.0461343	-1.03249	0.594606	0.999986	0.018707	0.0198023	Not Significant	NS	#N/A	-0.0461343	-0.0860922	-0.0563732	-0.0519233	-0.0410266	0.192501	-0.0521291	0.517637	-0.117879	0.0709928	0.107769	0.111636	0.219871	-0.181073	-0.117918	-0.0365194	2	0.28198	0.0461343	0.031965	5.23519	0.0562556
3313	XP_003476369.1	protein phosphatase 1L	Ppm1l	N	N	N	0.161802	1.11868	0.0711593	0.113941	0.000326797	1.00023	0.996721	0.999986	0.13449	0.0856651	Not Significant	NS	#N/A	0.000326797	0.0152605	-0.00401666	-0.0652213	0.102483	-0.392713	0.198078	-0.0508969	0.122783	-0.0648118	0	-0.0218774	-0.180282	0.0249834	0.0327419	0.101058	1	-0.161802	-0.000326797	-0.0121621	2.29739	0.243363
1373	XP_003463490.1	protein phosphatase methylesterase 1	Ppme1	N	N	N	-0.0879478	-1.06286	0.141879	0.166111	-0.0497778	-1.03511	0.364474	0.999986	0.315365	0.157741	Not Significant	NS	#N/A	-0.0497778	0.0687144	0.0853661	-0.0671368	0.0631089	0.0507723	0.0292517	0.0247866	-0.0828453	0.060424	-0.137376	-0.0683323	0.0220331	-0.0620488	-0.0974394	0.0879434	7	0.0879478	0.0497778	-0.00151855	1.24668	0.448122
1803	XP_005002339.1	protoporphyrinogen oxidase isoform X1	Ppox	N	N	N	-0.214367	-1.16019	0.11109	0.146264	-0.121297	-1.08771	0.323435	0.999986	0.257398	0.136778	Not Significant	NS	#N/A	-0.121297	0.215256	-0.185124	-0.43491	0.0190393	0.102387	-0.335809	-0.250773	-0.209802	0.0617775	-0.0885641	-0.455721	0.0242927	-0.151516	0.0248012	0.200813	2	0.214367	0.121297	-0.0975901	1.48645	0.388567
2252	XP_003468337.1	serine/threonine-protein phosphatase PP1-alpha catalytic subunit	Ppp1ca	Y	N	N	0.197992	1.1471	0.00643115	0.0307019	0.0374168	1.02627	0.53406	0.999986	0.018034	0.0192249	Not Significant	NS	#N/A	0.0374168	0	0.143448	-0.00382325	0.128091	-0.0781427	0.182537	-0.255928	0	0.00054496	-0.0691772	0.0132154	-0.145348	0.125552	0.016186	-0.0493987	5	-0.197992	-0.0374168	0.000517144	5.29733	0.0546152
611	XP_005005100.1	serine/threonine-protein phosphatase PP1-beta catalytic subunit	Ppp1cb	N	N	N	0.0183839	1.01282	0.714924	0.397416	0.0649853	1.04607	0.180968	0.999986	0.38594	0.18209	Not Significant	NS	#N/A	0.0649853	0.05117	0.0727749	0.000488882	-0.00364489	-0.0602703	0.00807649	0.0304948	-0.0833803	-0.12144	0.0397944	-0.0536909	0.0363349	0.0541957	-0.038602	0.0110571	15	-0.0183839	-0.0649853	-0.00377611	1.01456	0.517291
3836	XP_005000533.1	serine/threonine-protein phosphatase PP1-gamma catalytic subunit	Ppp1cc	N	N	N	0.0291235	1.02039	0.80875	0.421225	0.13274	1.09637	0.249813	0.999986	0.485279	0.215275	Not Significant	NS	#N/A	0.13274	-0.0332059	0.179852	-0.411289	-0.25203	-0.0812426	0.066955	-0.112868	0	-0.0364542	0.0103546	-0.0224864	0.18203	0.190347	0.34721	0.151207	1	-0.0291235	-0.13274	0.011892	0.758702	0.611567
4650	XP_023418655.1	serine/threonine-protein phosphatase 1 regulatory subunit 10 isoform X1	Ppp1r10	Y	N	N	0.425898	1.34341	0.0408463	0.083171	0.245805	1.18575	0.188983	0.999986	0.106343	0.0721954	Not Significant	NS	#N/A	0.245805	0.167872	-0.474663	-0.000691034	-0.417577	-0.318976	0.549771	-0.0261375	0.188803	0	0.486781	0.226137	-0.167572	0.478122	0.633794	-0.0754968	1	-0.425898	-0.245805	0.0833444	2.60829	0.205097
1581	XP_003475988.1	protein phosphatase 1 regulatory subunit 12A isoform X1	Ppp1r12a	N	N	Y	0.0305295	1.02139	0.732168	0.401609	-0.0152769	-1.01065	0.854939	0.999986	0.879756	0.324285	Not Significant	NS	#N/A	-0.0152769	0.167471	0.0226372	0.00998164	0.00934804	0.00735874	0.225519	-0.0137528	-0.0353638	0.0528229	-0.246813	-0.145024	-0.0674459	0.139275	-0.183156	-0.0699819	38	-0.0305295	0.0152769	-0.0084749	0.129201	0.921249
3120	XP_005005961.1	protein phosphatase 1 regulatory subunit 12B isoform X9	Ppp1r12b	Y	N	Y	0.798635	1.73945	1.92802e-06	0.00434879	-0.0867722	-1.06199	0.401454	0.999986	1.30995e-06	7.21266e-05	Not Significant	NS	#N/A	-0.0867722	0.270825	0.160086	0.117049	-0.0812213	-0.940208	0.00174164	-0.833534	0.416834	0.0390261	0.0634957	0.0184868	-0.604161	0.169876	-0.236142	-0.632565	2	-0.798635	0.0867722	-0.138027	37.7597	0.000204902
627	XP_023422903.1	protein phosphatase 1 regulatory subunit 12B isoform X1	Ppp1r12b	Y	N	Y	-0.217697	-1.16288	0.00554995	0.0288185	-0.0283516	-1.01985	0.660158	0.999986	0.0139186	0.0162108	Not Significant	NS	#N/A	-0.0283516	0	-0.0385617	0.0795589	0.0669551	0.167843	0.00875329	0.209766	-0.0842029	0.0205851	-0.172557	-0.138163	0.0342391	-0.0155762	-0.193517	0.237675	41	0.217697	0.0283516	0.0121865	5.74533	0.0460525
3170	XP_005001768.1	protein phosphatase 1 regulatory subunit 12C isoform X8	Ppp1r12c	Y	N	Y	-0.137645	-1.10011	0.0373658	0.0794862	-0.0505562	-1.03566	0.385586	0.999986	0.106399	0.0721954	Not Significant	NS	#N/A	-0.0505562	0.0460249	-0.00765212	-0.0499627	-0.0116909	0.0213495	0.00168447	0.0416607	0.00949556	0.0194046	-0.0819701	-0.0324756	0.289261	0.0229359	-0.151462	0.0206883	6	0.137645	0.0505562	0.00915276	2.6076	0.205097
4441	XP_013000418.1	apoptosis-stimulating of p53 protein 1 isoform X1	Ppp1r13b	N	N	Y	-0.129454	-1.09388	0.252255	0.228093	0.0283836	1.01987	0.784613	0.999986	0.362548	0.174615	Not Significant	NS	#N/A	0.0283836	0.113383	-0.134827	-0.00140661	-0.105222	-0.00562027	0.126526	0.250499	-0.278419	-0.0020691	-0.320634	-0.0820625	-0.193076	-0.00672238	0.0820977	0.296034	6	0.129454	-0.0283836	-0.0174345	1.08576	0.496056
139	XP_023418584.1	relA-associated inhibitor	Ppp1r13l	N	N	Y	0.0486994	1.03433	0.457633	0.318595	0.0165039	1.01151	0.786758	0.999986	0.750873	0.291504	Not Significant	NS	#N/A	0.0165039	0.0724066	-0.0139785	0.082342	-0.0753088	0.0123727	0.1268	-0.011588	0.0838109	0.00747891	-0.158299	-0.0753706	-0.0986255	0.118296	-0.040517	-0.0205277	30	-0.0486994	-0.0165039	0.000619493	0.292012	0.828122
835	XP_003467191.3	protein phosphatase 1 regulatory subunit 14A	Ppp1r14a	Y	N	Y	0.276508	1.21126	0.023048	0.061733	0.118364	1.0855	0.266472	0.999986	0.0693271	0.0524681	Not Significant	NS	#N/A	0.118364	0.312074	0	-0.062006	-0.129062	-0.252212	0.238599	-0.160082	-0.249187	-0.0931504	0.0659578	0.159344	0.0686677	0.243893	0.223766	-0.288933	3	-0.276508	-0.118364	0.00517792	3.20018	0.149055
3380	XP_003461048.1	phostensin	Ppp1r18	N	N	Y	0.171822	1.12648	0.219519	0.212282	0.00760348	1.00528	0.95261	0.999986	0.403405	0.187936	Not Significant	NS	#N/A	0.00760348	0.163186	0.0100008	0.426896	0.180009	-0.0518735	0.200057	-0.126704	0.0537984	-0.0834084	-0.315811	-0.127311	-0.180467	0.289393	-0.341386	-0.148809	2	-0.171822	-0.00760348	-0.00349539	0.964515	0.5339
124	XP_003467123.1	protein phosphatase 1 regulatory subunit 1B isoform X1	Ppp1r1b	Y	N	Y	-0.571316	-1.48588	0.000127472	0.00642088	-0.164336	-1.12065	0.138659	0.999986	0.000477035	0.00162289	Not Significant	NS	#N/A	-0.164336	-0.165516	-0.253026	0.0290331	-0.0800251	0.756069	-0.320282	0.386796	-0.114062	0.151311	-0.238512	0.132188	0.293059	-0.268265	-0.0262875	0.131113	3	0.571316	0.164336	0.027573	13.2236	0.00461041
1820	XP_003477146.1	protein phosphatase inhibitor 2	Ppp1r2	Y	N	Y	-0.27678	-1.21149	0.021664	0.0594383	-0.0220354	-1.01539	0.830927	0.999986	0.0477817	0.0397579	Not Significant	NS	#N/A	-0.0220354	-0.0520214	-0.0223705	0.167419	0.0188189	0.341936	-0.154554	-0.0122083	-0.142666	0.171405	-0.353382	-0.246805	0.223503	0.121379	-0.192226	0.264733	16	0.27678	0.0220354	0.00886402	3.74303	0.112947
519	XP_003475179.1	protein phosphatase 1 regulatory subunit 3A	Ppp1r3a	N	N	N	-0.00514547	-1.00357	0.938464	0.448219	-0.00389363	-1.0027	0.950342	0.999986	0.996382	0.351433	Not Significant	NS	#N/A	-0.00389363	-0.00271058	0.0236423	-0.254837	-0.00998057	0.0428928	0.000739931	-0.0134506	-0.0579018	-0.0245512	-0.0232013	0.0517645	0.0376444	0.0858292	0.0924092	-0.0967831	14	0.00514547	0.00389363	-0.00989957	0.00362509	0.998373
3693	XP_012999814.1	protein phosphatase 1 regulatory subunit 3B	Ppp1r3b	Y	N	N	-0.736759	-1.66643	2.08349e-05	0.00526328	-0.197945	-1.14706	0.102696	0.999986	7.83038e-05	0.000574306	Not Significant	NS	#N/A	-0.197945	-0.0134644	-0.0228623	-0.456402	0.149879	0.610042	-0.446448	0.7573	-0.106921	0.0622551	-0.0390213	-0.28509	0.183318	-0.297431	-0.157515	0.449922	2	0.736759	0.197945	0.0258374	18.8313	0.00163152
264	XP_003474608.2	protein phosphatase 1 regulatory subunit 7 isoform X1	Ppp1r7	N	N	Y	-0.00464494	-1.00322	0.94851	0.449396	-0.0892935	-1.06385	0.198277	0.999986	0.369867	0.176789	Not Significant	NS	#N/A	-0.0892935	0.0530326	0.0432638	0.0697666	0.159549	-0.084798	-0.0239421	-0.011588	-0.00206301	0.173435	-0.231042	-0.118598	-0.0629104	0.00275875	-0.0781401	0.0329862	32	0.00464494	0.0892935	-0.00521933	1.06294	0.502232
3263	XP_003471324.2	nuclear inhibitor of protein phosphatase 1 isoform X1	Ppp1r8	Y	N	Y	0.406283	1.32527	0.00226452	0.0187737	0.104395	1.07504	0.331117	0.999986	0.00737867	0.0103317	Not Significant	NS	#N/A	0.104395	0.229258	0.317678	0.227982	0.0448079	-0.364555	0.157812	-0.19147	0.216925	-0.326453	-0.0752903	0	-0.172604	0.281096	-0.0854638	-0.347296	5	-0.406283	-0.104395	-0.00583835	6.90998	0.0293508
4910	XP_013013741.1	neurabin-1 isoform X1	Ppp1r9a	Y	N	Y	-0.468889	-1.38404	0.00655885	0.0311282	-0.0190485	-1.01329	0.89332	0.999986	0.0131322	0.0155722	Not Significant	NS	#N/A	-0.0190485	-0.254579	-0.0686812	0.0219736	0.325643	0.41512	-0.543113	0.503819	-0.304276	0.112163	-0.143169	-0.499313	0.268569	0	-0.125736	0.115565	1	0.468889	0.0190485	-0.0117342	5.84804	0.0442385
3376	XP_003466916.3	neurabin-2	Ppp1r9b	Y	N	Y	0.353884	1.278	0.0157915	0.0496559	0.0168326	1.01174	0.892218	0.999986	0.0325881	0.0300625	Not Significant	NS	#N/A	0.0168326	0.181139	0.209084	0.240428	0.213202	-0.193118	0.530924	-0.320733	-0.148639	0.433555	-0.102654	0	-0.0304541	0.195072	-0.15675	-0.260494	1	-0.353884	-0.0168326	0.0527041	4.32974	0.0854034
3971	XP_003464519.1	serine/threonine-protein phosphatase 2A catalytic subunit alpha isoform isoform X1	Ppp2ca	Y	N	N	0.593534	1.50894	2.2307e-05	0.00526328	0.119947	1.08669	0.213586	0.999986	7.14873e-05	0.000546531	Not Significant	NS	#N/A	0.119947	0.121927	0.291931	-0.00635612	0.0292712	-0.633191	0.0359433	-0.551451	0.0397237	-0.343637	0.0709902	0.045225	-0.358147	0.277406	-0.079221	-0.437552	2	-0.593534	-0.119947	-0.0998092	19.151	0.00155262
4250	XP_003474926.1	serine/threonine-protein phosphatase 2A catalytic subunit beta isoform	Ppp2cb	Y	N	N	-0.431861	-1.34897	4.27671e-05	0.0054801	-0.085907	-1.06135	0.247469	0.999986	0.000135117	0.000769582	Not Significant	NS	#N/A	-0.085907	0.101132	-0.018842	-0.203977	-0.0393111	0.324838	-0.0982919	0.241912	-0.219774	-0.00822911	-0.290738	-0.0206465	0.283419	-0.19912	0.0713326	0.384184	2	0.431861	0.085907	0.0205259	16.9951	0.00218627
1052	XP_013003142.1	serine/threonine-protein phosphatase 2A 65 kDa regulatory subunit A alpha isoform-like	PPP2R1A	Y	N	N	-0.114922	-1.08292	0.0344655	0.0761306	-0.00517023	-1.00359	0.912732	0.999986	0.0707002	0.0532322	Not Significant	NS	#N/A	-0.00517023	0.00548761	0.0518689	-0.0547014	-0.000673769	0.087628	0.00693711	0.080182	-0.101441	0	-0.137713	-0.00439906	0.0634432	-0.0342031	0.0155585	0.126933	56	0.114922	0.00517023	0.00699381	3.17231	0.151225
3187	XP_013010916.1	serine/threonine-protein phosphatase 2A 65 kDa regulatory subunit A beta isoform isoform X3	Ppp2r1b	N	N	N	0.00541508	1.00376	0.939412	0.448219	-0.0205632	-1.01436	0.758672	0.999986	0.927114	0.334844	Not Significant	NS	#N/A	-0.0205632	-0.00647299	0.0406219	-0.149154	-0.000500267	-0.180915	0.126983	0.0168172	0.047744	-0.0594783	-0.194693	0.0175637	0.0478641	-0.0320648	0.0835557	0.0114057	5	-0.00541508	0.0205632	-0.0153816	0.0760582	0.951246
1605	XP_003479719.1	serine/threonine-protein phosphatase 2A 55 kDa regulatory subunit B alpha isoform	Ppp2r2a	N	N	N	-0.00562488	-1.00391	0.914932	0.444039	-0.0653972	-1.04637	0.198059	0.999986	0.377894	0.179459	Not Significant	NS	#N/A	-0.0653972	0.00860183	0.00614	-0.0845551	0.102357	-0.0863147	-0.0135923	-0.0196651	-0.0761514	0.131705	0.0108088	0	-0.0155752	-0.0488718	-0.062498	0.0156756	6	0.00562488	0.0653972	-0.00879571	1.03849	0.509818
4187	XP_012999012.2	serine/threonine-protein phosphatase 2A 55 kDa regulatory subunit B delta isoform, partial	Ppp2r2d	N	N	N	-0.137804	-1.10023	0.198578	0.201124	-0.0375489	-1.02637	0.701576	0.999986	0.41808	0.193087	Not Significant	NS	#N/A	-0.0375489	0.243016	0.0294236	-0.172451	0.177271	0.149445	0.207058	0.236465	-0.0779779	-0.105057	-0.113562	-0.233598	-0.0990968	-0.0174497	-0.153928	0.117129	2	0.137804	0.0375489	0.0124457	0.924323	0.548535
4182	XP_013015189.2	serine/threonine-protein phosphatase 2A regulatory subunit B'' subunit alpha	Ppp2r3a	N	N	N	-0.0953424	-1.06832	0.379972	0.287285	-0.00630903	-1.00438	0.949969	0.999986	0.632493	0.258751	Not Significant	NS	#N/A	-0.00630903	0.157835	0.0367672	-0.408158	-0.0680753	-0.00105365	0.0377108	0.0589933	-0.204142	-0.17097	0.107891	0.184101	0.0740426	-0.0802431	0.146677	0.143151	2	0.0953424	0.00630903	0.000968544	0.472237	0.735075
3195	XP_003474299.2	serine/threonine-protein phosphatase 2A 56 kDa regulatory subunit alpha isoform	Ppp2r5a	N	N	N	-0.0027393	-1.0019	0.978702	0.454995	-0.000495015	-1.00034	0.995897	0.999986	0.999607	0.351868	Not Significant	NS	#N/A	-0.000495015	0.179801	-0.0768792	-0.10959	-0.123252	-0.19055	0.00606031	-0.011588	0.250559	-0.307599	0	0.0296204	0.12611	0.151416	0.0609777	0.108308	5	0.0027393	0.000495015	0.00622626	0.0003929	0.999607
2284	XP_003468259.1	serine/threonine-protein phosphatase 2A 56 kDa regulatory subunit beta isoform	Ppp2r5b	N	N	N	-0.0142122	-1.0099	0.902566	0.440842	-0.0385482	-1.02708	0.723863	0.999986	0.937055	0.337176	Not Significant	NS	#N/A	-0.0385482	0.00454828	-0.193017	0.1661	0.237424	-0.121136	-0.0509155	-0.109518	0	0.00836203	-0.112156	0.0280481	0.42315	0.301452	-0.00869412	-0.0671348	1	0.0142122	0.0385482	0.0337676	0.0652935	0.95787
3660	XP_003463141.1	serine/threonine-protein phosphatase 2A 56 kDa regulatory subunit gamma isoform isoform X3	Ppp2r5c	N	N	N	-0.14176	-1.10325	0.106264	0.142399	-0.0533408	-1.03767	0.501292	0.999986	0.259621	0.137411	Not Significant	NS	#N/A	-0.0533408	0.0197619	-0.223426	-0.00924484	0.177598	0.140726	-0.0445898	-0.0599768	0.00649345	-0.168903	-0.0734128	-0.0127703	0.302341	-0.0242879	0.0815323	-0.0116686	4	0.14176	0.0533408	0.00667813	1.47617	0.390365
1752	XP_003473900.1	serine/threonine-protein phosphatase 2A 56 kDa regulatory subunit delta isoform isoform X1	Ppp2r5d	N	N	N	0.00576473	1.004	0.946554	0.449376	0.0784259	1.05587	0.33849	0.999986	0.580026	0.243261	Not Significant	NS	#N/A	0.0784259	0	-0.125962	0.0976741	-0.166714	0.0157884	0.140617	-0.17541	0	-0.170087	0.197213	0	0.0377211	-0.166157	-0.0769897	0.143105	7	-0.00576473	-0.0784259	-0.0166134	0.564766	0.691071
4083	XP_003472374.1	serine/threonine-protein phosphatase 2A 56 kDa regulatory subunit epsilon isoform	Ppp2r5e	N	N	Y	0.193794	1.14377	0.102482	0.140298	0.106973	1.07697	0.322486	0.999986	0.2423	0.131124	Not Significant	NS	#N/A	0.106973	0.196791	0.00492146	-0.275218	-0.0455457	-0.185602	0.22567	-0.0580915	-0.0151508	-0.357799	0.0942832	0.0221979	0.0338299	0.17925	0.173523	-0.297027	3	-0.193794	-0.106973	-0.0202645	1.55906	0.372506
1284	XP_003468072.1	serine/threonine-protein phosphatase 2B catalytic subunit alpha isoform	Ppp3ca	N	N	N	-0.0227683	-1.01591	0.710948	0.396786	0.0333518	1.02339	0.564107	0.999986	0.667191	0.268967	Not Significant	NS	#N/A	0.0333518	0.100514	0.0343082	0.00456469	0	-0.00778213	0.0414458	-0.0134764	-0.149253	-0.0879135	-0.0709479	0.0456467	0.131322	-0.0367143	0.118247	0.0416119	17	0.0227683	-0.0333518	0.0101049	0.415696	0.764097
2802	XP_023420568.1	calcineurin subunit B type 1	Ppp3r1	N	N	N	-0.0786561	-1.05603	0.447987	0.31559	-0.0692285	-1.04916	0.476012	0.999986	0.676831	0.271582	Not Significant	NS	#N/A	-0.0692285	0.0776109	-0.0690755	0.326084	0.0751464	-0.0795378	0.00693711	0.0564481	-0.128907	-0.0216967	-0.359649	0.0268413	0.0956647	-0.2133	-0.0715729	-0.0116686	5	0.0786561	0.0692285	-0.0193784	0.400577	0.771526
2858	XP_003477896.1	serine/threonine-protein phosphatase 4 catalytic subunit isoform X1	Ppp4c	N	Y	N	0.0437118	1.03076	0.670218	0.387976	0.316946	1.24569	0.00428048	0.999986	0.0105546	0.0132075	Significant	ACi Up, but SB-responsive	Ppp4c	0.316946	-0.0843906	0.0972256	0.188551	-0.297385	0.00486068	0.137655	0.0261489	-0.0704121	-0.618109	-0.19628	-0.354186	-0.0273974	0.0507555	-0.0856112	-0.0502618	2	-0.0437118	-0.316946	-0.0852558	6.24107	0.0375207
3723	XP_013002135.2	serine/threonine-protein phosphatase 4 regulatory subunit 1	Ppp4r1	N	N	N	-0.0174721	-1.01218	0.902765	0.440842	-0.0258917	-1.01811	0.847024	0.999986	0.979968	0.347518	Not Significant	NS	#N/A	-0.0258917	0	0.13097	-0.333591	-0.0496576	0.0110784	-0.0152747	0.389523	0.203552	-0.169401	0.23926	0.0306738	-0.315101	0.176628	-0.335142	-0.107045	1	0.0174721	0.0258917	-0.00956838	0.0202624	0.98725
4312	XP_005005320.1	serine/threonine-protein phosphatase 4 regulatory subunit 2	Ppp4r2	N	N	N	-0.167344	-1.12299	0.132095	0.161158	-0.0419507	-1.0295	0.676546	0.999986	0.299713	0.152505	Not Significant	NS	#N/A	-0.0419507	-0.153968	-0.0269609	-0.142116	0.0999674	0.0797989	0.130139	-0.057933	-0.0190967	0.186129	-0.0457433	-0.199836	0.200988	0.124503	-0.395692	0.209277	2	0.167344	0.0419507	-0.000702966	1.30617	0.433246
3944	XP_013010753.1	serine/threonine-protein phosphatase 4 regulatory subunit 3A	Ppp4r3a	N	N	N	0.0268541	1.01879	0.747607	0.405902	0.0298011	1.02087	0.703638	0.999986	0.913265	0.331409	Not Significant	NS	#N/A	0.0298011	-0.0559546	-0.111803	0.269957	0.0986459	-0.003296	0.0562133	-0.132025	0.0130381	-0.164299	-0.205064	-0.0290157	0.0487085	0.0379371	-0.0335362	-0.0116686	1	-0.0268541	-0.0298011	-0.0148108	0.0912749	0.941489
134	XP_003464644.1	serine/threonine-protein phosphatase 5	Ppp5c	Y	N	N	0.129039	1.09356	0.0175102	0.0526856	0.0409108	1.02876	0.381653	0.999986	0.0530307	0.0429673	Not Significant	NS	#N/A	0.0409108	0.0405112	0.0788877	0.00984472	-0.00369308	-0.157969	-0.00867044	-0.0985943	0.0264548	-0.0653556	0.0163835	0	-0.0859448	0.117572	0.0289486	-0.0116686	18	-0.129039	-0.0409108	-0.00755293	3.58831	0.122064
1538	XP_003470825.1	serine/threonine-protein phosphatase 6 catalytic subunit	Ppp6c	N	N	N	0.0705382	1.05011	0.269142	0.236822	0.043235	1.03042	0.465039	0.999986	0.51226	0.223991	Not Significant	NS	#N/A	0.043235	0	0.0211246	-0.0789846	-0.0173633	-0.0819096	0.180397	-0.044296	-0.026925	0.00792986	-0.0945121	0	0.0274418	0.183742	0.00401306	-0.0395359	7	-0.0705382	-0.043235	0.00274144	0.699381	0.636329
572	XP_023418903.1	serine/threonine-protein phosphatase 6 regulatory subunit 1 isoform X1	Ppp6r1	N	N	N	0.135731	1.09865	0.0977781	0.137605	0.117694	1.085	0.123477	0.999986	0.165708	0.0998241	Not Significant	NS	#N/A	0.117694	0	0.221277	0.139039	-0.0108611	-0.246821	-0.0788326	0.0166263	-0.0270531	-0.168498	-0.0733751	0.0197885	0	0.0724419	0.201663	0.00874724	3	-0.135731	-0.117694	0.00494278	2.02899	0.283587
2074	XP_023420193.1	serine/threonine-protein phosphatase 6 regulatory subunit 3	Ppp6r3	N	N	Y	-0.102929	-1.07395	0.078031	0.120242	-0.0137847	-1.0096	0.790914	0.999986	0.174702	0.103381	Not Significant	NS	#N/A	-0.0137847	0	0.084344	-0.110024	0.00559831	-0.0237328	0.0282932	0.150094	-0.0829816	-0.0103276	-0.0548984	0	0.123444	-0.0509375	-0.0847381	0.0366058	9	0.102929	0.0137847	0.000715878	1.9622	0.293692
3388	XP_003462324.1	palmitoyl-protein thioesterase 1 isoform X1	Ppt1	N	N	N	-0.0449647	-1.03166	0.680515	0.389901	-0.018611	-1.01298	0.855505	0.999986	0.916091	0.332137	Not Significant	NS	#N/A	-0.018611	0.0979708	0.1836	0.00293522	0.1154	0.06924	-0.0194289	-0.0641359	-0.264513	0.331467	-0.118484	-0.252005	0.17678	-0.0766355	-0.0496689	-0.053813	10	0.0449647	0.018611	0.00524725	0.0881489	0.943555
1951	XP_013000268.1	protein phosphatase PTC7 homolog, partial	Pptc7	Y	Y	N	-0.229985	-1.17282	0.0123404	0.0436265	-0.19336	-1.14342	0.0223064	0.999986	0.0200374	0.0208113	Significant	ACi Down, but SB-responsive	Pptc7	-0.19336	-0.027678	-0.233511	-0.317843	0.185258	0.0939138	-0.0119105	0.148238	0.00460775	0.101726	-0.290977	0.0174508	0.141108	-0.0464557	0.0781779	-0.0116686	6	0.229985	0.19336	-0.0113042	5.11948	0.0591221
3838	XP_003462610.1	polyglutamine-binding protein 1	Pqbp1	Y	N	N	-0.512792	-1.42681	0.00155251	0.0163485	-0.174146	-1.1283	0.183572	0.999986	0.00560165	0.00860802	Not Significant	NS	#N/A	-0.174146	-0.0973547	-0.326954	0.20866	0.0468358	0.329944	-0.0257258	0.0641201	0.080083	0.129032	-0.405745	-0.370301	0.324579	-0.261638	-0.487519	0.46658	2	0.512792	0.174146	-0.0216935	7.44684	0.0244542
3157	XP_003462619.2	PRA1 family protein 2	Praf2	N	N	N	0.0193079	1.01347	0.803187	0.419184	0.00571606	1.00397	0.93725	0.999986	0.967946	0.344431	Not Significant	NS	#N/A	0.00571606	-0.0676237	0.153718	-0.0494355	0.0196871	-0.0832027	0.0107711	0.195095	0.125084	-0.0483418	-0.0446854	0.0046343	0.0364328	0.118763	-0.114706	-0.17594	2	-0.0193079	-0.00571606	0.00534998	0.0326494	0.97848
4700	XP_013007222.1	PML-RARA-regulated adapter molecule 1 isoform X1	Pram1	N	N	N	-0.0196478	-1.01371	0.855647	0.434317	-0.149148	-1.10891	0.154843	0.999986	0.315323	0.157741	Not Significant	NS	#N/A	-0.149148	0.308507	0	0.0640642	0.117956	-0.00375618	-0.128908	-0.0436688	0.187096	-0.205344	-0.258604	0.178532	-0.126347	0.267272	-0.134615	0.125169	3	0.0196478	0.149148	0.023157	1.24683	0.448122
4476	XP_023423207.1	proline-rich protein PRCC	Prcc	Y	N	Y	-0.383323	-1.30434	0.00952664	0.0373459	0.00272057	1.00189	0.982385	0.999986	0.0168435	0.018358	Not Significant	NS	#N/A	0.00272057	-0.145778	-0.0886056	0.137672	-0.169598	0.173521	0.174966	0.310297	-0.19224	0.278573	-0.422411	-0.305558	0.297916	-0.0235962	-0.403223	0.334757	2	0.383323	-0.00272057	-0.00288712	5.41396	0.0521524
3094	XP_003468571.1	lysosomal Pro-X carboxypeptidase	Prcp	N	N	N	0.201425	1.14983	0.0891339	0.130865	-0.0529031	-1.03735	0.618357	0.999986	0.102621	0.0704793	Not Significant	NS	#N/A	-0.0529031	0.214889	0.343574	0.266826	0.0489741	-0.29747	0.171904	-0.0412144	0.116482	0.158644	-0.235386	-0.0206395	-0.0504598	-0.0191742	-0.223142	-0.21349	10	-0.201425	0.0529031	0.0146877	2.65632	0.200222
1777	XP_012999696.1	peroxiredoxin-1	Prdx1	N	N	N	0.0542882	1.03835	0.341638	0.27226	-0.0126233	-1.00879	0.810996	0.999986	0.489237	0.216227	Not Significant	NS	#N/A	-0.0126233	0.0935196	0.0299669	-0.0135097	-0.0265999	-0.0666166	0.0551649	-0.0140898	-0.0497939	0.138166	-0.0350528	-0.0211704	-0.140059	0.035542	0.0130946	0.0604164	70	-0.0542882	0.0126233	0.00393188	0.74977	0.614271
1551	XP_003468408.1	peroxiredoxin-2	Prdx2	Y	N	N	-0.395325	-1.31524	8.10665e-06	0.0046412	-0.117774	-1.08506	0.0533766	0.999986	3.25532e-05	0.000367133	Not Significant	NS	#N/A	-0.117774	0.0708363	-0.123295	-0.176553	0.0159557	0.319843	-0.0634755	0.369154	-0.0710738	0.0138996	-0.148598	0	0.08508	-0.0796185	-0.0795628	0.359822	25	0.395325	0.117774	0.0328276	22.0781	0.00104298
1222	XP_003479357.1	thioredoxin-dependent peroxide reductase, mitochondrial	Prdx3	Y	Y	N	-0.380296	-1.30161	1.05264e-05	0.0046412	-0.143044	-1.10423	0.0205841	0.999986	4.53941e-05	0.000421845	Significant	ACi Down, but SB-responsive	Prdx3	-0.143044	0	-0.0845693	-0.213613	-0.0563753	0.242457	-0.116603	0.26426	-0.0806849	0.133735	-0.149817	0.0472084	0.210295	-0.241003	0	0.267103	94	0.380296	0.143044	0.0148262	20.8036	0.0011984
2536	XP_003466472.2	peroxiredoxin-4 isoform X2	Prdx4	N	N	N	0.0712527	1.05063	0.428073	0.307123	0.0147345	1.01027	0.859913	0.999986	0.711076	0.281507	Not Significant	NS	#N/A	0.0147345	-0.00318276	0.158412	0.0671576	0.0526668	-0.0690201	0.229587	-0.0686326	-0.0454183	0.108699	-0.24108	-0.116411	0.00236303	0.0743622	-0.204406	-0.0937	12	-0.0712527	-0.0147345	-0.00990695	0.348775	0.799721
227	XP_003468464.1	peroxiredoxin-5, mitochondrial isoform X1	Prdx5	Y	N	N	-0.47917	-1.39394	5.06274e-06	0.0046412	-0.129275	-1.09374	0.0666456	0.999986	1.94511e-05	0.000272572	Not Significant	NS	#N/A	-0.129275	0	-0.185969	-0.0394879	0	0.444279	-0.148648	0.351554	-0.00963489	0.0376772	-0.116061	-0.0531809	0.140596	-0.302168	-0.0134797	0.443042	47	0.47917	0.129275	0.036568	24.1659	0.000774339
981	XP_003474754.1	peroxiredoxin-6	Prdx6	N	N	Y	-0.028228	-1.01976	0.709282	0.396786	-0.084041	-1.05998	0.246421	0.999986	0.494531	0.217858	Not Significant	NS	#N/A	-0.084041	0.0747124	0.0203261	-0.0143946	0.0157624	-0.0329796	0.00693711	-0.011588	-0.134844	0.305022	0	0.000915266	-0.0507931	-0.189242	-0.0139907	0.0813633	109	0.028228	0.084041	0.00381379	0.737949	0.618904
2395	XP_003472965.1	prolactin regulatory element-binding protein	Preb	Y	N	N	0.553126	1.46726	0.000106607	0.00618337	0.177905	1.13124	0.0952057	0.999986	0.00041843	0.00151085	Not Significant	NS	#N/A	0.177905	0.0226255	0.364616	0.0665991	0.0599895	-0.463817	0.0981768	-0.250398	0.0995436	-0.218358	0.0914781	0.0560113	-0.234432	0.513406	-0.043073	-0.536389	12	-0.553126	-0.177905	-0.0249347	13.5868	0.00429212
1071	XP_003474866.1	prolargin	Prelp	N	N	N	0.365607	1.28842	0.0572258	0.101669	0.0643028	1.04558	0.704956	0.999986	0.137799	0.0872376	Not Significant	NS	#N/A	0.0643028	0.38688	0.48228	-0.00641901	-0.0188462	-0.276845	0.373001	-0.569493	-0.303648	0.431677	-0.0795402	-0.0443245	0.329697	-0.00553883	0.16412	-0.327186	39	-0.365607	-0.0643028	0.035721	2.26576	0.24783
1006	XP_003466076.1	prolyl endopeptidase	Prep	Y	N	N	0.129376	1.09382	0.0212803	0.0586818	0.0681659	1.04838	0.169481	0.999986	0.0614675	0.0480863	Not Significant	NS	#N/A	0.0681659	0.0123346	0.129612	-0.0278278	0	-0.117692	0.0906741	-0.0338559	-0.0535035	-0.00501261	-0.0268877	0	-0.0904171	0.144686	0.0433216	-0.0398219	47	-0.129376	-0.0681659	0.0017073	3.37277	0.136607
830	XP_013011241.1	prolyl endopeptidase-like isoform X1	Prepl	Y	N	N	-0.331398	-1.25823	0.000996394	0.0137985	-0.105023	-1.07551	0.189542	0.999986	0.00360614	0.00645763	Not Significant	NS	#N/A	-0.105023	0.00504196	-0.295398	0.00456469	0.122584	0.210287	-0.0381105	0.274379	-0.0975508	-0.119234	-0.281523	-0.031059	0.283671	0.0382013	-0.202134	0.0409885	11	0.331398	0.105023	-0.00568611	8.34664	0.0183452
4850	XP_023420013.1	phosphatidylinositol 3,4,5-trisphosphate-dependent Rac exchanger 1 protein	Prex1	N	N	N	-0.000384226	-1.00027	0.995244	0.457529	0.0540071	1.03814	0.378068	0.999986	0.612277	0.252607	Not Significant	NS	#N/A	0.0540071	-0.0229326	0.00458272	-0.0730965	-0.0797999	-0.140473	0.0155071	-0.0126147	-0.180814	-0.0814797	0.0122872	0.0981434	0.0709149	-0.045401	0.089904	0.0862324	4	0.000384226	-0.0540071	-0.0172693	0.506822	0.717621
4490	XP_013013319.1	proteoglycan 4	Prg4	Y	Y	N	0.70255	1.62738	0.0132187	0.0452176	0.620673	1.53759	0.0183697	0.999986	0.018947	0.0199726	Significant	ACi Up, but SB-responsive	Prg4	0.620673	0.0906511	0.340174	1.59835	-0.0663917	-0.0208605	0.899436	-0.10805	-0.32454	0.0108292	-0.137606	-0.109794	-0.161787	0.564487	-0.0198939	-0.356206	2	-0.70255	-0.620673	0.146586	5.21364	0.0567393
1066	XP_023421027.1	5'-AMP-activated protein kinase catalytic subunit alpha-1	Prkaa1	Y	N	Y	0.65889	1.57887	0.000769982	0.0127679	0.0940295	1.06735	0.533092	0.999986	0.00203301	0.00441112	Not Significant	NS	#N/A	0.0940295	0	0.490655	-0.426769	0.0728199	-0.319288	0.151193	-0.648243	0.235584	-0.0712467	0.579707	0.267541	-0.467224	0.379156	-0.0041271	-0.42093	5	-0.65889	-0.0940295	-0.0120782	9.59875	0.0125314
2133	XP_003464115.1	5'-AMP-activated protein kinase catalytic subunit alpha-2 isoform X1	Prkaa2	N	N	N	-0.109115	-1.07857	0.148368	0.169685	-0.00765425	-1.00532	0.910821	0.999986	0.292419	0.150048	Not Significant	NS	#N/A	-0.00765425	-0.0771706	-0.162692	-0.0724967	-0.0992191	0.103045	-0.0878879	0.064306	0.174379	-0.176295	0.0879422	0.0434408	-0.013546	-0.00721204	0.0345822	0.144145	21	0.109115	0.00765425	-0.00297868	1.3351	0.426264
2465	XP_005007271.1	5'-AMP-activated protein kinase subunit beta-1	Prkab1	Y	N	Y	-0.317265	-1.24597	0.000680852	0.0123286	-0.0137332	-1.00956	0.847005	0.999986	0.00129899	0.0032672	Not Significant	NS	#N/A	-0.0137332	-0.151961	0.0676121	-0.0373085	0.118968	0.325064	-0.0294206	0.338912	-0.0916058	-0.112149	-0.257898	-0.102653	0.170637	-0.0990751	-0.133589	0.107996	4	0.317265	0.0137332	0.00756855	10.6456	0.00928168
137	XP_023416982.1	5'-AMP-activated protein kinase subunit beta-2 isoform X1	Prkab2	Y	N	Y	-0.230553	-1.17328	0.00170002	0.0165753	-0.0456339	-1.03214	0.434463	0.999986	0.0050584	0.00804633	Not Significant	NS	#N/A	-0.0456339	-0.0971202	0	-0.0398294	0.0465289	0.109716	-0.0511767	0.291021	-0.0599407	0	-0.131928	0	0.0522101	-0.193713	0.010205	0.198304	21	0.230553	0.0456339	0.00895182	7.65061	0.0228585
763	XP_003461838.1	cAMP-dependent protein kinase catalytic subunit alpha isoform X1	Prkaca	N	N	Y	-0.0488517	-1.03444	0.401095	0.29506	0.0100697	1.007	0.851957	0.999986	0.580626	0.24334	Not Significant	NS	#N/A	0.0100697	0.0349318	-0.0445757	-0.107593	-0.112854	0.0716904	-0.0501978	-0.0373584	-0.0411919	0	0.144577	0.02307	0.0864148	-0.00189171	0.0048467	0.0381038	34	0.0488517	-0.0100697	0.000531487	0.563654	0.691294
1291	XP_003478850.1	cAMP-dependent protein kinase catalytic subunit beta isoform X1	Prkacb	N	N	N	0.0916404	1.06558	0.293531	0.248876	0.0815043	1.05812	0.318408	0.999986	0.472098	0.211202	Not Significant	NS	#N/A	0.0815043	0	-0.00832412	-0.183571	-0.091251	-0.0744097	0.00693711	-0.0503248	0.0126695	0.0564738	0.381765	-0.0977158	0	0.140664	0.00776595	-0.0116686	7	-0.0916404	-0.0815043	0.00593405	0.789056	0.599996
1776	XP_003476109.2	5'-AMP-activated protein kinase subunit gamma-1	Prkag1	N	N	N	-0.0507307	-1.03579	0.383556	0.288588	-0.0576998	-1.0408	0.293594	0.999986	0.508815	0.222816	Not Significant	NS	#N/A	-0.0576998	0.099814	-0.0634085	-0.0730978	0	-0.0133232	0.0759148	0.0366905	0.0252689	-0.0636133	0.0410126	0.0157106	-0.0614856	-0.0811638	-0.15284	0.0719861	15	0.0507307	0.0576998	-0.0095023	0.706755	0.63299
192	XP_003469817.1	5'-AMP-activated protein kinase subunit gamma-2 isoform X1	Prkag2	Y	N	Y	-0.141067	-1.10272	0.0236575	0.0622671	-0.101812	-1.07312	0.0718783	0.999986	0.0519652	0.0423997	Not Significant	NS	#N/A	-0.101812	-0.0492038	0	-0.0867857	0.0465085	-0.00208607	-0.130644	0.0790478	0.104422	-0.0877656	-0.143355	0.0917056	0.0191904	-0.0922342	-0.0310511	0.145404	13	0.141067	0.101812	-0.00912314	3.61827	0.120452
1009	XP_005001707.1	cAMP-dependent protein kinase type I-alpha regulatory subunit	Prkar1a	Y	N	Y	-0.651293	-1.57057	3.92942e-05	0.0054801	0.00708634	1.00492	0.947986	0.999986	5.36368e-05	0.000457509	Not Significant	NS	#N/A	0.00708634	-0.010326	0.146587	-0.0397775	-0.0881562	0.226334	-0.168746	0.789979	0.00879992	-0.0307602	-0.34491	-0.33859	0.541919	0.0350043	-0.136478	0.708057	22	0.651293	-0.00708634	0.0865958	20.1849	0.00129972
1186	XP_003476701.1	cAMP-dependent protein kinase type II-alpha regulatory subunit	Prkar2a	Y	N	Y	-0.504109	-1.41825	3.22336e-06	0.00434879	-0.0833228	-1.05946	0.227415	0.999986	9.24567e-06	0.000189822	Not Significant	NS	#N/A	-0.0833228	0	-0.0406664	0.00178996	-0.0159121	0.46021	-0.14056	0.486468	-0.146359	0.169998	-0.154677	-0.0751875	0.274989	-0.231709	-0.0150663	0.407511	49	0.504109	0.0833228	0.0653885	27.4433	0.000539259
1506	XP_013007848.1	cAMP-dependent protein kinase type II-beta regulatory subunit	Prkar2b	Y	N	N	-0.41461	-1.33294	0.0015031	0.0161039	-0.141907	-1.10336	0.178684	0.999986	0.00544091	0.00843442	Not Significant	NS	#N/A	-0.141907	0	-0.190974	-0.201073	-0.0475716	0.43123	-0.163675	0.154811	-0.295359	0.230857	0.0212841	0	0.0678672	-0.441272	-0.0102189	0.347246	54	0.41461	0.141907	-0.00645651	7.50472	0.023961
2330	XP_013003745.1	protein kinase C alpha type	Prkca	N	N	N	-0.0286962	-1.02009	0.749655	0.406197	0.103838	1.07463	0.229037	0.999986	0.317976	0.158554	Not Significant	NS	#N/A	0.103838	0.196483	0.204905	-0.0373386	-0.167755	0.132341	0.049694	0.0350066	-0.0449759	-0.23833	-0.146156	-0.013107	0.154217	0.213964	0.0167389	-0.00557535	6	0.0286962	-0.103838	0.0233408	1.23708	0.450429
4833	XP_003480018.1	protein kinase C delta type	Prkcd	Y	N	N	0.28008	1.21426	0.0199739	0.0566747	0.179696	1.13265	0.0954085	0.999986	0.0506848	0.0415662	Not Significant	NS	#N/A	0.179696	0.231313	0.134621	0.203504	-0.23108	-0.0912386	0.288539	-0.139492	0.145555	-0.292207	-0.171229	-0.146429	-0.219398	0.228461	0.0428629	-0.185687	2	-0.28008	-0.179696	-0.0134603	3.65521	0.118084
3665	XP_003473113.1	protein kinase C epsilon type	Prkce	N	N	Y	-0.066099	-1.04688	0.684724	0.3905	-0.191338	-1.14182	0.220733	0.999986	0.456502	0.205987	Not Significant	NS	#N/A	-0.191338	0.245851	-0.194204	0.20744	0.117076	0.479808	-0.143516	-0.0801092	0.347352	0	-0.447872	-0.0699648	0.0454658	-0.0185871	0.217087	-0.43387	2	0.066099	0.191338	0.0181305	0.826235	0.585181
3893	XP_003473466.1	protein kinase C theta type	Prkcq	Y	N	N	1.64179	3.12053	9.0669e-06	0.0046412	0.0246975	1.01727	0.917939	0.999986	1.35059e-05	0.000229296	Not Significant	NS	#N/A	0.0246975	-0.096938	0.204315	0.0350825	0.0897377	-2.55583	0.00693711	-1.95509	-0.0412686	0.0349718	-0.19971	0.21787	-0.782576	0.239835	0.106973	-1.01138	1	-1.64179	-0.0246975	-0.380471	25.7331	0.000651398
1802	XP_003461294.2	glucosidase 2 subunit beta isoform X1	Prkcsh	N	N	N	-0.0782705	-1.05575	0.488282	0.328338	-0.0414652	-1.02916	0.693904	0.999986	0.775768	0.298224	Not Significant	NS	#N/A	-0.0414652	-0.0130903	0	0.253712	0.0669877	0.0510722	0.113805	-0.0277683	-0.0435628	0.0585492	-0.438977	-0.177488	0.0487028	0	-0.307657	-0.0116686	17	0.0782705	0.0414652	-0.0284921	0.258209	0.847214
3308	XP_003473983.1	cGMP-dependent protein kinase 1 isoform X1	Prkg1	N	N	N	0.35658	1.28039	0.0628275	0.106802	0.0976843	1.07005	0.566236	0.999986	0.16162	0.0982754	Not Significant	NS	#N/A	0.0976843	0.0159603	0.212603	0.566406	-0.0900954	-0.735328	-0.342306	-0.323504	0.113751	-0.126341	0.349293	0.17439	0.236119	-0.0946938	0	-0.142738	1	-0.35658	-0.0976843	-0.0124323	2.06072	0.279187
3698	XP_003477722.1	cGMP-dependent protein kinase 2 isoform X1	Prkg2	N	N	Y	-0.158737	-1.11631	0.132027	0.161158	-0.106078	-1.0763	0.274367	0.999986	0.278164	0.144417	Not Significant	NS	#N/A	-0.106078	0.26013	-0.0664892	-0.192474	-0.0254844	0.232454	-0.162959	-0.0234213	-0.0808432	0.0411416	0.282815	0.0628084	0.129488	-0.261091	0.0730333	0.0783172	5	0.158737	0.106078	0.0231617	1.39409	0.410269
2630	XP_003478572.1	interferon-inducible double-stranded RNA-dependent protein kinase activator A	Prkra	Y	N	N	-0.265442	-1.202	0.0126639	0.0442173	-0.180043	-1.13292	0.0587678	0.999986	0.0306743	0.0288088	Not Significant	NS	#N/A	-0.180043	0.0730538	-0.0593749	-0.105659	0.0379938	0.302574	-0.0471407	0.207721	0.103015	0.0523143	-0.122304	-0.120545	-0.240422	-0.290005	-0.280776	0.188387	3	0.265442	0.180043	-0.0200778	4.42527	0.0818418
2197	XP_003465552.1	protein arginine N-methyltransferase 1 isoform X1	Prmt1	N	N	N	-0.0212244	-1.01482	0.790396	0.417107	0.04056	1.02851	0.589583	0.999986	0.739367	0.288949	Not Significant	NS	#N/A	0.04056	0.00714962	0.0392844	0.00953665	-0.05383	-0.0337713	0.162896	0.0287231	-0.0371765	-0.157447	-0.168658	0.0358956	0.145201	0.154578	-0.200767	-0.057342	15	0.0212244	-0.04056	-0.00838182	0.308067	0.820864
2236	XP_003474547.1	protein arginine N-methyltransferase 5 isoform X1	Prmt5	N	N	N	0.0613315	1.04343	0.327146	0.265808	0.0377975	1.02655	0.515891	0.999986	0.590234	0.246605	Not Significant	NS	#N/A	0.0377975	0.0223997	0.07422	-0.0309594	0.0646027	-0.0846141	0.0100916	-0.0174338	0.043043	-0.23104	0.0445996	-0.0155242	-0.0736342	0.0580149	-0.0690038	-0.0116686	14	-0.0613315	-0.0377975	-0.0144604	0.546038	0.700571
4647	XP_003476650.1	major prion protein	Prnp	Y	N	N	0.357899	1.28156	0.00174784	0.0165863	0.0482775	1.03403	0.593537	0.999986	0.00449393	0.00743651	Not Significant	NS	#N/A	0.0482775	0.0751112	-0.156885	-0.0686198	0.140494	-0.342429	0.115157	-0.371684	0.214763	-0.128233	0.285048	-0.147017	-0.173808	0.101355	0.199752	-0.22647	2	-0.357899	-0.0482775	-0.0322311	7.89044	0.0211261
1891	XP_005008510.1	proline-rich basic protein 1	Prob1	Y	N	Y	0.351499	1.27589	0.000984304	0.0137985	-0.0402539	-1.02829	0.626234	0.999986	0.000978492	0.00268293	Not Significant	NS	#N/A	-0.0402539	0.103608	0.0769829	-0.0226514	0.163173	-0.477948	0.0404667	-0.169075	0.200364	0	-0.150477	-0.0965063	-0.45252	0.201206	0.0577155	-0.170958	21	-0.351499	0.0402539	-0.0464414	11.3404	0.00762183
3383	XP_012998079.1	vitamin K-dependent protein C	Proc	N	N	N	-0.1836	-1.13571	0.0601062	0.104475	0.129691	1.09406	0.146648	0.999986	0.0153544	0.0173013	Not Significant	NS	#N/A	0.129691	-0.0789332	-0.182756	0.258501	-0.0227921	0.200436	0.278377	0.27749	-0.0333651	0	-0.0398714	-0.272957	0.263142	-0.111396	0.0856317	0.185657	1	0.1836	-0.129691	0.0538111	5.57372	0.0491506
3521	XP_013005717.1	endothelial protein C receptor	Procr	Y	N	N	0.446329	1.36257	0.00122298	0.0150043	0.195026	1.14474	0.0843422	0.999986	0.00451842	0.00743931	Not Significant	NS	#N/A	0.195026	0.121508	0.306932	0.228769	0.133581	-0.349303	0.442646	-0.0536559	-0.321735	0.0325567	0	-0.110154	-0.277798	0	0.0187155	-0.439852	3	-0.446329	-0.195026	-0.0178527	7.87934	0.021134
2967	XP_003467550.1	prolyl-tRNA synthetase associated domain-containing protein 1 isoform X1	PRORSD1	Y	N	N	-0.233279	-1.1755	0.00931814	0.0370977	-0.0799406	-1.05697	0.293733	0.999986	0.0301351	0.0284385	Not Significant	NS	#N/A	-0.0799406	-0.0226174	-0.0393757	0.131842	0.152151	0.253219	0.0561016	0.104481	-0.0855261	0.0486828	-0.244535	-0.0395264	0.0608459	-0.178873	-0.141008	0.237339	8	0.233279	0.0799406	0.0195467	4.45341	0.0807898
2578	XP_003469383.1	vitamin K-dependent protein S	Pros1	N	N	N	-0.0746726	-1.05312	0.442973	0.313139	0.144947	1.10569	0.123702	0.999986	0.101398	0.0697988	Not Significant	NS	#N/A	0.144947	-0.414725	0	-0.0515477	-0.00579721	0.114117	0.327835	-0.00943446	-0.152425	0.0420983	-0.133441	-0.0757826	0.156979	0.00186531	-0.00298916	0.13151	5	0.0746726	-0.144947	-0.00478249	2.67254	0.198289
3246	XP_003465990.1	pre-mRNA-processing factor 19	Prpf19	N	N	N	-0.117219	-1.08464	0.0722884	0.114552	-0.0337355	-1.02366	0.562096	0.999986	0.183702	0.107157	Not Significant	NS	#N/A	-0.0337355	0.0524175	-0.0222092	0.0646792	0	0.11912	0.0349594	0.0884093	-0.150019	0.0354132	-0.207566	0	0.0418673	-0.0676498	-0.0792537	0.0347875	15	0.117219	0.0337355	-0.00366962	1.89915	0.304419
4087	XP_003478959.1	U4/U6 small nuclear ribonucleoprotein Prp3 isoform X1	Prpf3	Y	N	N	0.715205	1.64172	1.61202e-06	0.00434879	0.161284	1.11828	0.0888393	0.999986	5.62345e-06	0.000148196	Not Significant	NS	#N/A	0.161284	0.173954	0.140717	0.0682259	-0.180791	-0.601314	0.0988285	-0.694414	0.177078	-0.373726	0.0379103	-0.161561	-0.549916	0.18397	0	-0.662076	3	-0.715205	-0.161284	-0.156208	29.8211	0.000421004
3068	XP_005001783.1	U4/U6 small nuclear ribonucleoprotein Prp31	Prpf31	N	N	N	0.192034	1.14237	0.0693991	0.111872	-0.0707595	-1.05027	0.454511	0.999986	0.0572513	0.0455139	Not Significant	NS	#N/A	-0.0707595	0.325871	0.0637315	-0.124573	0.0940368	-0.272986	0.0590693	-0.261317	0.0036095	-0.195681	-0.0758491	0.0472089	0.0856253	0.0298531	-0.0467347	-0.38246	6	-0.192034	0.0707595	-0.043373	3.47598	0.129299
4141	XP_003471816.1	pre-mRNA-processing factor 39 isoform X1	Prpf39	N	N	N	0.0528463	1.03731	0.641376	0.379658	0.077629	1.05528	0.468128	0.999986	0.750743	0.291504	Not Significant	NS	#N/A	0.077629	-0.16808	0.021666	0.0374136	0.00260754	0.341729	-0.0966682	-0.247837	-0.070623	-0.234094	-0.172235	0	-0.374921	0.0108248	0.100547	0.00400932	1	-0.0528463	-0.077629	-0.0563774	0.292192	0.828122
2280	XP_003463843.1	U4/U6 small nuclear ribonucleoprotein Prp4	Prpf4	N	N	N	0.0648193	1.04595	0.516311	0.336908	-0.00387955	-1.00269	0.966732	0.999986	0.755451	0.29258	Not Significant	NS	#N/A	-0.00387955	0.0884304	-0.035865	0.163327	0.110133	-0.109133	0.205136	0.231314	-0.101499	-0.0531552	-0.0657905	0.333775	0	0.227058	-0.0639213	-0.0948292	1	-0.0648193	0.00387955	0.0556653	0.285702	0.831178
3031	XP_003478739.2	pre-mRNA-processing factor 40 homolog A isoform X1	Prpf40a	Y	N	N	-0.204361	-1.15218	0.0299599	0.0710178	-0.00945418	-1.00657	0.907514	0.999986	0.0616778	0.0482081	Not Significant	NS	#N/A	-0.00945418	0	0	0.123936	-0.0174689	0.0936179	-0.0335879	0.298247	-0.244346	-0.0441565	-0.0857372	0.111361	0.188088	0.0113942	-0.306263	0.0439872	3	0.204361	0.00945418	0.00927147	3.36783	0.136952
2438	XP_003468871.1	serine/threonine-protein kinase PRP4 homolog	Prpf4b	Y	N	Y	0.191258	1.14176	0.0133725	0.0454464	0.0558693	1.03949	0.396888	0.999986	0.0407552	0.0354482	Not Significant	NS	#N/A	0.0558693	0.182464	0.0384676	0.169297	0.0256814	-0.162746	0.100168	-0.115581	-0.0849976	-0.136883	-0.0760066	0.0851216	-0.144529	0.153915	0.0350391	-0.0615906	6	-0.191258	-0.0558693	0.000521353	3.98328	0.100704
1149	XP_003462831.1	pre-mRNA-processing factor 6	Prpf6	Y	N	N	0.310261	1.23993	0.00171713	0.0165753	0.0999618	1.07175	0.211304	0.999986	0.00608905	0.00905746	Not Significant	NS	#N/A	0.0999618	0.132028	0.00987572	0.0444228	-0.086662	-0.343653	0.049766	-0.333243	0.0327548	-0.272356	0.0985229	0.0036444	-0.0154833	0.168474	0	-0.30129	7	-0.310261	-0.0999618	-0.0542132	7.28221	0.025731
2027	XP_005003606.1	pre-mRNA-processing-splicing factor 8	Prpf8	Y	N	N	0.509118	1.42318	0.000335247	0.00915958	0.123377	1.08928	0.252415	0.999986	0.00113433	0.00294971	Not Significant	NS	#N/A	0.123377	0.0819081	0.125961	0.00456469	0.012131	-0.48121	0.0650277	-0.408965	0.111379	-0.449954	0.119187	0.0543089	-0.131909	0.166546	0.0307011	-0.673065	20	-0.509118	-0.123377	-0.0915592	10.9747	0.00837971
2225	XP_005006543.2	peripherin isoform X1	Prph	Y	N	N	-0.426797	-1.34425	0.00288364	0.0209811	-0.00844072	-1.00587	0.941347	0.999986	0.005293	0.0082706	Not Significant	NS	#N/A	-0.00844072	-0.126847	0.198546	-0.161207	-0.120572	0.338885	-0.0410049	0.129656	-0.409018	0.144538	-0.444454	-0.0447336	0.486384	-0.256773	-0.0137099	0.273193	5	0.426797	0.00844072	-0.00314105	7.55972	0.0234956
4280	XP_003467632.1	ribose-phosphate pyrophosphokinase 1	Prps1	N	N	N	-0.0368622	-1.02588	0.819243	0.424669	0.097715	1.07008	0.521002	0.999986	0.692501	0.275823	Not Significant	NS	#N/A	0.097715	0.401635	0.0836164	0.0105513	-0.0841469	-0.177233	0.0780678	0.41409	-0.511182	-0.165737	-0.0589219	-0.0690847	-0.321875	-0.160563	0.11932	0.280514	2	0.0368622	-0.097715	-0.0107299	0.376514	0.783574
3858	XP_003469878.1	ribose-phosphate pyrophosphokinase 3	Prps1l1	N	N	N	-0.100286	-1.07199	0.467182	0.322418	0.0120326	1.00838	0.925251	0.999986	0.688495	0.274723	Not Significant	NS	#N/A	0.0120326	0.106596	-0.0403099	0.0623917	-0.203736	-0.127943	0.076804	0.263329	-0.194729	0.202375	-0.234226	-0.330469	-0.277009	-0.362057	0.0656369	0.254927	2	0.100286	-0.0120326	-0.0492281	0.382606	0.78045
3340	XP_003462942.1	ribose-phosphate pyrophosphokinase 2	Prps2	N	N	N	0.191446	1.14191	0.144134	0.167617	0.212338	1.15856	0.0884104	0.999986	0.167577	0.100534	Not Significant	NS	#N/A	0.212338	0	0.149751	-0.214713	0.0289184	-0.0117054	0.404983	0.0155564	-0.20719	-0.296101	-0.0235833	-0.0739548	-0.464611	0.0560393	0.243561	0.105669	1	-0.191446	-0.212338	-0.0191587	2.01478	0.285604
1617	XP_003461487.1	phosphoribosyl pyrophosphate synthase-associated protein 1	Prpsap1	N	N	N	0.0615466	1.04358	0.558428	0.353215	0.131134	1.09515	0.194021	0.999986	0.41827	0.193087	Not Significant	NS	#N/A	0.131134	0.163383	0.26419	0.00456469	-0.0338472	-0.127289	-0.022329	0.216115	-0.212057	-0.0502628	-0.0193589	-0.176105	-0.233477	-0.0339601	0.22303	0.17589	10	-0.0615466	-0.131134	0.00923243	0.923815	0.548535
1643	XP_003465268.1	phosphoribosyl pyrophosphate synthase-associated protein 2 isoform X1	Prpsap2	Y	Y	Y	0.551339	1.46545	3.10346e-06	0.00434879	0.188007	1.13919	0.0198362	0.999986	1.33626e-05	0.000229066	Significant	ACi Up, but SB-responsive	Prpsap2	0.188007	0.138571	0.327065	0.0384678	-0.0282956	-0.363773	0.216802	-0.258103	0	0	0.0742504	-0.190194	-0.541167	0.252756	0.1228	-0.354218	7	-0.551339	-0.188007	-0.0376692	25.7801	0.000650744
2787	XP_003477412.1	protein PRRC1	Prrc1	N	N	N	0.0671759	1.04766	0.529022	0.341942	0.0323416	1.02267	0.745425	0.999986	0.81332	0.308231	Not Significant	NS	#N/A	0.0323416	0	0.0182317	0.0608329	0	-0.180663	0.292138	0.156689	-0.0726853	0.13982	-0.326228	-0.020644	0	0.255383	-0.0505175	-0.0781703	5	-0.0671759	-0.0323416	0.0129457	0.209478	0.875641
4760	XP_013012203.1	protein PRRC2A	Prrc2a	N	N	Y	-0.15571	-1.11397	0.621941	0.374192	-0.0391827	-1.02753	0.894366	0.999986	0.878572	0.323989	Not Significant	NS	#N/A	-0.0391827	0.169953	-0.975232	-0.53495	0.142178	-0.157629	0.278836	0.119539	0.732255	-1.10773	-0.147747	-0.66177	0.0781849	0.273864	0	-0.154076	1	0.15571	0.0391827	-0.129621	0.130572	0.920408
364	XP_003474786.2	protein PRRC2C	Prrc2c	Y	N	Y	0.283699	1.21731	0.0075334	0.0329163	0.0836562	1.0597	0.347937	0.999986	0.0239927	0.0237461	Not Significant	NS	#N/A	0.0836562	0.11124	0.0934862	0.0462104	-0.042291	-0.0842384	0.0196776	-0.1572	0.165427	-0.257385	0.0430345	0	-0.126704	0.291225	-0.0193065	-0.450437	19	-0.283699	-0.0836562	-0.024484	4.82101	0.0674594
599	XP_003478998.1	exopolyphosphatase PRUNE1 isoform X1	Prune1	Y	N	N	-0.337667	-1.26371	0.00976585	0.0378413	-0.133861	-1.09723	0.230775	0.999986	0.0318656	0.0295814	Not Significant	NS	#N/A	-0.133861	0.0192978	-0.194326	-0.273407	0.142779	0.248712	-0.0702171	0.349334	-0.349479	0.128674	-0.446563	-0.0381218	0.166291	0.0822133	-0.017089	-0.0265951	11	0.337667	0.133861	-0.0185664	4.36504	0.0840368
1944	XP_023422522.1	saposin-C isoform X1	Psap	N	N	N	-0.160895	-1.11798	0.511837	0.334784	-0.0566881	-1.04008	0.80419	0.999986	0.800075	0.304781	Not Significant	NS	#N/A	-0.0566881	-0.726155	0.120388	0.118667	-0.139454	-0.451518	0.266632	0.496096	0.0640148	0.616167	-0.673162	0.0229504	0	-0.326441	-0.0411851	0.242267	3	0.160895	0.0566881	-0.0273822	0.22637	0.865842
1375	XP_013010492.1	PC4 and SFRS1-interacting protein isoform X1	Psip1	Y	N	Y	0.303029	1.23373	0.00460767	0.0263346	0.067381	1.04781	0.443339	0.999986	0.0138357	0.0161675	Not Significant	NS	#N/A	0.067381	0.100245	0.0754445	-0.13879	-0.0545958	-0.202933	0.0707635	-0.374738	0.07184	-0.247465	0.115563	0	0	0.0918222	0.0335119	-0.468902	5	-0.303029	-0.067381	-0.0618823	5.75584	0.0459297
1028	XP_003465807.2	proteasome subunit alpha type-1	Psma1	Y	N	N	-0.142269	-1.10364	0.0183701	0.0541448	-0.0286601	-1.02006	0.578747	0.999986	0.0497786	0.0410328	Not Significant	NS	#N/A	-0.0286601	-0.0571281	0	0.00456469	0	0.0571413	0.00693711	0.132393	-0.104016	0.0303173	-0.142376	0.00281502	0.0200529	-0.0458455	-0.148855	0.142438	55	0.142269	0.0286601	-0.00677071	3.682	0.116568
619	XP_003470144.1	proteasome subunit alpha type-2	Psma2	Y	N	N	-0.176414	-1.13007	0.0152795	0.0484496	-0.0679392	-1.04822	0.279192	0.999986	0.0479286	0.0398426	Not Significant	NS	#N/A	-0.0679392	0.0837685	-0.0553453	0.096561	0	0.132007	0.00693711	0.168813	-0.0300166	0	-0.243555	-0.0391222	-0.00697292	-0.075087	-0.119591	0.151754	35	0.176414	0.0679392	0.00467674	3.73844	0.113187
1878	XP_003472476.1	proteasome subunit alpha type-3 isoform X1	Psma3	Y	N	Y	-0.195638	-1.14523	0.00796644	0.0339837	-0.0589263	-1.04169	0.342168	0.999986	0.0254064	0.0249494	Not Significant	NS	#N/A	-0.0589263	0.0346182	-0.0275218	0.0695446	0.0411059	0.162943	0.000404448	0.202556	-0.0866523	0.000596382	-0.229165	-0.0239248	0.000547671	-0.0553192	-0.152609	0.153393	53	0.195638	0.0589263	0.00603454	4.72764	0.0708779
2148	XP_003463642.2	proteasome subunit alpha type-4	Psma4	Y	N	N	-0.211704	-1.15806	0.0040344	0.0246327	-0.0477546	-1.03365	0.428234	0.999986	0.0122447	0.0147577	Not Significant	NS	#N/A	-0.0477546	-0.020917	-0.025761	0.00456469	0.00106535	0.142382	0.0466201	0.218613	-0.0812274	0.0616344	-0.226042	-0.042336	0.0219639	-0.0475498	-0.136497	0.207413	28	0.211704	0.0477546	0.00826185	5.97266	0.0419246
1	XP_003479251.1	proteasome subunit alpha type-5	Psma5	Y	N	N	-0.235671	-1.17745	0.0026752	0.0203802	-0.0425002	-1.0299	0.501159	0.999986	0.00758964	0.0105352	Not Significant	NS	#N/A	-0.0425002	0	-0.0624902	0.0906136	0	0.219027	0.00693711	0.230083	-0.0923999	0	-0.234628	-0.0361656	0.0249503	-0.0532307	-0.156482	0.195769	19	0.235671	0.0425002	0.00879895	6.85615	0.0299289
1880	XP_003471921.1	proteasome subunit alpha type-6	Psma6	Y	N	N	-0.143347	-1.10446	0.023203	0.0619689	-0.0570372	-1.04033	0.300928	0.999986	0.0699153	0.0528001	Not Significant	NS	#N/A	-0.0570372	0.078552	-0.0222406	0.00456469	0.0257105	0.145948	0.00693711	0.153911	-0.0631435	-0.0222507	-0.162557	6.95727e-05	-0.01433	0	-0.146203	0.0748601	29	0.143347	0.0570372	0.00398861	3.18817	0.149998
2207	XP_003462869.1	proteasome subunit alpha type-7	Psma7	Y	N	N	-0.242145	-1.18275	0.000185748	0.00749127	-0.091576	-1.06553	0.0665035	0.999986	0.000744127	0.00221939	Not Significant	NS	#N/A	-0.091576	-0.033468	-0.0578059	-0.0279678	0.0396631	0.196273	-0.054169	0.197837	-0.00365517	0.0740421	-0.144594	-0.0157102	0.071805	-0.0457888	-0.146084	0.18506	29	0.242145	0.091576	0.0156957	12.0371	0.00630497
1459	XP_003466508.1	proteasome subunit beta type-1	Psmb1	N	N	N	-0.0648006	-1.04594	0.214466	0.209833	0.00317083	1.0022	0.946997	0.999986	0.366133	0.175766	Not Significant	NS	#N/A	0.00317083	-0.00731556	0.00801307	0.0522702	0.0396207	0.037693	0.0297425	0.102803	-0.0918136	-0.00996961	-0.0127163	0.00368988	-0.0149149	-0.0251508	-0.11208	0.0936735	16	0.0648006	-0.00317083	0.00623641	1.07452	0.499326
2348	XP_003472056.2	proteasome subunit beta type-10 isoform X1	Psmb10	N	N	N	-0.15959	-1.11697	0.101116	0.139746	-0.00405757	-1.00282	0.96288	0.999986	0.195628	0.112619	Not Significant	NS	#N/A	-0.00405757	0.0780689	-0.174337	-0.0359781	0.211591	0.0806712	0.100442	0.35752	-0.149742	-0.0412254	0.0584594	-0.147397	-0.0524417	-0.103963	0.0725868	0.197415	2	0.15959	0.00405757	0.0301114	1.82079	0.319934
2505	XP_003471454.1	proteasome subunit beta type-2	Psmb2	N	N	N	-0.0746704	-1.05312	0.286542	0.246385	0.0299256	1.02096	0.643693	0.999986	0.341739	0.166961	Not Significant	NS	#N/A	0.0299256	-0.227461	-0.0479279	0.136094	0.0985222	-0.00778213	-0.0107739	0.1542	-0.080835	0.00417913	-0.120836	0.0105968	0.0390055	0.00280649	-0.0138065	0.076963	10	0.0746704	-0.0299256	0.000862961	1.15362	0.474312
2034	XP_003466953.2	proteasome subunit beta type-3	Psmb3	Y	N	N	-0.153928	-1.11259	0.0117278	0.0422567	-0.0492842	-1.03475	0.343569	0.999986	0.0368143	0.0327957	Not Significant	NS	#N/A	-0.0492842	-0.0511377	-0.00435732	-0.0548432	0	0.0941337	0.00693711	0.161692	-0.0902859	0.0881093	-0.119404	0.0123329	0.0435137	-0.0134027	-0.159813	0.0864496	17	0.153928	0.0492842	-5.04062e-06	4.13956	0.0931679
1217	XP_003479059.1	proteasome subunit beta type-4	Psmb4	Y	N	N	-0.187893	-1.1391	0.00530546	0.0282264	-0.0293061	-1.02052	0.596541	0.999986	0.0140694	0.0163219	Not Significant	NS	#N/A	-0.0293061	0	-0.0490948	0.0340611	-0.0335352	0.206472	0.0436227	0.157659	-0.122074	0.0443588	-0.0923683	0	0.0457017	-0.0604133	-0.185145	0.135513	28	0.187893	0.0293061	0.00831715	5.72638	0.0463682
1575	XP_003474544.1	proteasome subunit beta type-5	Psmb5	Y	N	N	-0.218509	-1.16353	0.00100735	0.0137985	-0.0789181	-1.05623	0.138607	0.999986	0.00375311	0.00659074	Not Significant	NS	#N/A	-0.0789181	-0.0487082	-0.0877376	-0.0821114	0.02431	0.132624	0.000967221	0.165092	0.00805245	0.0773118	-0.177991	-0.0823344	0.0754488	0	-0.152278	0.168104	19	0.218509	0.0789181	0.00138332	8.26285	0.0187234
1633	XP_003466329.1	proteasome subunit beta type-6	Psmb6	Y	N	N	-0.223199	-1.16732	0.000653054	0.0123286	-0.0427878	-1.0301	0.396059	0.999986	0.00195735	0.00429853	Not Significant	NS	#N/A	-0.0427878	-0.0455115	0.0273388	-0.090578	0	0.204769	-0.0684109	0.224061	-0.0594652	0.0329447	-0.0991773	-0.0452987	0.0415882	-0.137204	-0.0294925	0.157361	21	0.223199	0.0427878	0.00752836	9.68501	0.0122115
1542	XP_003470837.1	proteasome subunit beta type-7	Psmb7	Y	N	N	-0.201499	-1.14989	0.00319391	0.0218753	-0.0537972	-1.03799	0.335012	0.999986	0.0103817	0.0130669	Not Significant	NS	#N/A	-0.0537972	0.0306722	-0.12493	0.0436	0.014394	0.198533	-0.0264193	0.18137	-0.0855591	0.00982135	-0.174349	-0.0527026	0.0250665	-0.0102971	-0.130436	0.11914	16	0.201499	0.0537972	0.00119352	6.27124	0.0371212
2621	XP_003473768.1	proteasome subunit beta type-8	Psmb8	N	N	N	0.0429915	1.03025	0.751084	0.406197	0.108591	1.07817	0.397987	0.999986	0.690409	0.275238	Not Significant	NS	#N/A	0.108591	0.0136388	-0.140699	0.309717	0.201171	0.189903	0.480924	-0.030765	-0.347527	0.0550977	-0.0854333	-0.0819069	0	0.126045	-0.230439	-0.0243611	1	-0.0429915	-0.108591	0.0290244	0.37969	0.781913
1546	XP_003473985.1	proteasome subunit beta type-9	Psmb9	N	N	N	0.252946	1.19164	0.0515343	0.0954108	0.096331	1.06905	0.404192	0.999986	0.141073	0.0889281	Not Significant	NS	#N/A	0.096331	-0.0909999	0.134311	0.330587	0.0491848	-0.095596	0.355322	-0.0723424	-0.0172757	0.266302	-0.0577763	-0.0513501	0.108992	0.182228	-0.179653	-0.442825	3	-0.252946	-0.096331	0.0279405	2.23528	0.252632
324	XP_003472392.2	26S proteasome regulatory subunit 4	Psmc1	Y	N	N	0.169478	1.12465	0.0130176	0.044758	0.0380032	1.02669	0.511421	0.999986	0.0371149	0.0329805	Not Significant	NS	#N/A	0.0380032	0.136859	0.101543	0.0536049	0	-0.0804325	0.0942037	-0.0956756	0.0568329	-0.114693	-0.066976	-0.00587626	-0.118604	0.161271	-0.0278801	-0.172689	48	-0.169478	-0.0380032	-0.00523409	4.12699	0.0936931
247	XP_005003692.1	26S proteasome regulatory subunit 7	Psmc2	N	N	N	-0.0446223	-1.03141	0.473432	0.324357	-0.0254978	-1.01783	0.660599	0.999986	0.758647	0.29324	Not Significant	NS	#N/A	-0.0254978	0.0725435	0.0255301	0.0519546	0.0268994	-0.00399736	0.0579674	0.0444732	-0.0735212	-0.0288729	-0.175179	-0.0670909	-0.0168361	-0.0204685	-0.176842	-0.00317554	42	0.0446223	0.0254978	-0.0191077	0.281323	0.833055
377	XP_003465197.2	26S proteasome regulatory subunit 6A	Psmc3	N	N	N	-0.0741489	-1.05274	0.313104	0.258464	-0.00887812	-1.00617	0.8958	0.999986	0.559367	0.237588	Not Significant	NS	#N/A	-0.00887812	0.0145809	0	0.128971	0.0781803	0.0658291	0.0556935	0.129442	-0.130177	0.0398739	-0.222554	-0.0956958	-0.0279509	0.00204699	-0.129311	0.0191725	37	0.0741489	0.00887812	-0.00479326	0.603834	0.674954
1355	XP_003462064.1	26S proteasome regulatory subunit 6B	Psmc4	N	N	N	-0.106347	-1.0765	0.190986	0.196684	-0.032869	-1.02304	0.658358	0.999986	0.409437	0.189687	Not Significant	NS	#N/A	-0.032869	0.0724597	-0.0103579	0.0758798	0.0128642	0.0538759	0.0440978	0.06936	-0.17164	0.01069	-0.267045	-0.0918008	-0.0610645	0	-0.240702	0.0978003	32	0.106347	0.032869	-0.0270388	0.947799	0.538874
897	XP_003465975.1	26S proteasome regulatory subunit 8 isoform X1	Psmc5	N	N	N	-0.0146289	-1.01019	0.79388	0.417993	0.0220975	1.01543	0.674527	0.999986	0.80926	0.307126	Not Significant	NS	#N/A	0.0220975	0	0.0296487	0.0533561	0.0236205	-0.000739009	0.0643114	0.0776851	-0.100806	0	-0.0936376	-0.0904229	-0.0642322	-0.00165991	-0.120563	0.000105054	25	0.0146289	-0.0220975	-0.0148889	0.214623	0.872503
1068	XP_003471876.1	26S proteasome regulatory subunit 10B	Psmc6	N	N	N	-0.0779342	-1.05551	0.198217	0.200877	-0.0077062	-1.00536	0.889073	0.999986	0.384272	0.181608	Not Significant	NS	#N/A	-0.0077062	-0.100944	0.00102489	0.070674	0.0197907	0.0776495	0.00693711	0.132463	-0.0876393	0.0981988	-0.126939	-0.0266469	-0.0269001	-0.0319649	-0.0826578	0.0199069	31	0.0779342	0.0077062	-0.00380314	1.01948	0.515924
862	XP_003474650.1	26S proteasome non-ATPase regulatory subunit 1	Psmd1	N	N	N	0.116621	1.08419	0.0552026	0.0995536	0.031484	1.02206	0.558795	0.999986	0.144043	0.0902525	Not Significant	NS	#N/A	0.031484	0.125415	0.132829	0.00678085	0	-0.125237	0.09639	-0.0135159	0.00229501	-0.103696	-0.0261631	0.0635377	-0.0542134	0.0969601	-0.0128324	-0.077543	44	-0.116621	-0.031484	0.00740044	2.20834	0.256395
4436	XP_003467628.1	26S proteasome non-ATPase regulatory subunit 10 isoform X1	Psmd10	N	N	N	0.0671143	1.04762	0.489874	0.328659	-0.0122997	-1.00856	0.891857	0.999986	0.697633	0.277366	Not Significant	NS	#N/A	-0.0122997	0.100892	0	0.0406341	0.0806354	-0.180613	0.22324	-0.191022	-0.277463	0.0285518	-0.112083	0.00372712	-0.0380415	-0.0232171	-0.27876	0.041095	1	-0.0671143	0.0122997	-0.0388283	0.368766	0.78796
760	XP_023420771.1	26S proteasome non-ATPase regulatory subunit 11	Psmd11	N	N	Y	0.0411748	1.02895	0.419269	0.302741	0.0608447	1.04308	0.21041	0.999986	0.426957	0.19591	Not Significant	NS	#N/A	0.0608447	-0.0476275	0.069029	0.05059	0	-0.00778213	0.0648586	0.0419097	-0.108811	-0.0310636	-0.0203785	0.0220464	-0.0508608	0.0744569	-0.0720348	-0.0369517	41	-0.0411748	-0.0608447	-0.00350797	0.900779	0.556553
2356	XP_003465984.1	26S proteasome non-ATPase regulatory subunit 12	Psmd12	N	N	N	0.105383	1.07578	0.0905859	0.132136	0.0525885	1.03712	0.351381	0.999986	0.223692	0.124202	Not Significant	NS	#N/A	0.0525885	0	0	0.152708	-0.00627924	-0.158345	0.0921277	-0.0151857	-0.0420517	-0.0272602	0.0407689	0.0147211	-0.0770268	0.0930258	-0.136143	-0.00931715	21	-0.105383	-0.0525885	-0.00521716	1.65594	0.352842
2522	XP_013006213.1	26S proteasome non-ATPase regulatory subunit 13	Psmd13	N	N	N	0.113291	1.08169	0.0528994	0.097081	0.0415071	1.02919	0.424853	0.999986	0.144033	0.0902525	Not Significant	NS	#N/A	0.0415071	-0.0140227	0.196826	-0.017412	0	-0.107159	0.0855423	-0.0416841	-0.00775462	-0.00590275	0	0.0802188	-0.00380456	0.0755541	-0.0284213	-0.0924568	11	-0.113291	-0.0415071	0.00796819	2.20842	0.256395
759	XP_005007732.1	26S proteasome non-ATPase regulatory subunit 14	Psmd14	N	N	N	-0.0255253	-1.01785	0.693895	0.393097	-0.0449831	-1.03167	0.462617	0.999986	0.753855	0.292198	Not Significant	NS	#N/A	-0.0449831	0.135883	0.0596654	0.0312748	0.00937576	0.0141969	0.0887021	0.0780322	-0.0811648	0.0695679	-0.185967	0	-0.051462	0	-0.103179	-0.0116686	17	0.0255253	0.0449831	0.00355045	0.287897	0.830094
412	XP_003477109.1	26S proteasome non-ATPase regulatory subunit 2	Psmd2	N	N	Y	0.0822451	1.05866	0.143771	0.167617	0.033098	1.02321	0.518287	0.999986	0.331547	0.163329	Not Significant	NS	#N/A	0.033098	0.108752	0.0862388	0.0146148	0.00194898	-0.0891253	0.121907	-0.0298117	-0.0368677	-0.0867571	-0.0482361	0.0240486	-0.0247202	0.0703175	-0.0329038	-0.0440312	54	-0.0822451	-0.033098	0.00235833	1.18858	0.463995
902	XP_003466977.1	26S proteasome non-ATPase regulatory subunit 3	Psmd3	Y	N	N	0.167774	1.12332	0.0206316	0.0577936	0.0524507	1.03703	0.40256	0.999986	0.0613967	0.0480522	Not Significant	NS	#N/A	0.0524507	0.157792	0.0535189	0.0846797	-0.0101046	-0.187894	0.0957883	-0.0298981	0.0571347	-0.165266	0	-0.0177958	-0.0835636	0.156787	-0.0499574	-0.142529	31	-0.167774	-0.0524507	-0.00542049	3.37444	0.13651
1497	XP_005007842.1	26S proteasome non-ATPase regulatory subunit 4	Psmd4	N	N	N	-0.0976723	-1.07005	0.112725	0.146924	-0.0199654	-1.01394	0.718765	0.999986	0.256005	0.136315	Not Significant	NS	#N/A	-0.0199654	0	0.0463668	0.0634584	0	0.0628727	0.00693711	0.147717	-0.0592006	0.0737239	-0.143501	-0.0199823	-0.049842	-0.0213214	-0.0782832	0.145712	23	0.0976723	0.0199654	0.0116439	1.49294	0.387251
2892	XP_003478886.2	26S proteasome non-ATPase regulatory subunit 5 isoform X1	Psmd5	N	N	N	0.0767096	1.05461	0.29608	0.250333	0.0691614	1.04911	0.314594	0.999986	0.471568	0.211166	Not Significant	NS	#N/A	0.0691614	0.0214778	0.118524	-0.0389651	-0.211175	-0.161314	0.0680052	-0.011588	-0.0038229	-0.0612535	-0.170241	0.0440836	0.0403243	0.104633	0.0801833	-0.0661679	14	-0.0767096	-0.0691614	-0.0164864	0.790297	0.599894
1288	XP_003480192.1	26S proteasome non-ATPase regulatory subunit 6	Psmd6	Y	N	N	0.138079	1.10044	0.0252551	0.0645916	0.057983	1.04101	0.283828	0.999986	0.0753297	0.0558348	Not Significant	NS	#N/A	0.057983	0.0878172	0.0952496	0.0488545	-0.00825064	-0.0332338	0.0328536	-0.0309177	0.0382096	-0.117387	0.0543643	0	-0.0760114	0.149416	-0.0323726	-0.179911	20	-0.138079	-0.057983	0.00191201	3.08267	0.158619
752	XP_003472026.1	26S proteasome non-ATPase regulatory subunit 7	Psmd7	N	N	N	0.0750656	1.05341	0.179489	0.190145	0.083955	1.05992	0.113859	0.999986	0.215669	0.121004	Not Significant	NS	#N/A	0.083955	-0.0594221	0.0952348	0.00456469	-0.042072	-0.00168802	0.176374	-0.00434165	0	-0.0236978	-0.0526817	0.0018803	0.0106464	0.136869	-0.00460525	-0.0677085	14	-0.0750656	-0.083955	0.0112902	1.70057	0.343755
2419	XP_003467288.1	26S proteasome non-ATPase regulatory subunit 8	Psmd8	N	N	N	0.0365066	1.02563	0.553754	0.351738	0.0120274	1.00837	0.834408	0.999986	0.833245	0.313361	Not Significant	NS	#N/A	0.0120274	0.179162	0.110492	0.0408033	0	-0.0531991	0.0693576	-0.011588	-0.0559972	-0.0941382	-0.0432306	0.00192552	-0.0457461	0.0204926	-0.0886085	0.0373778	23	-0.0365066	-0.0120274	0.00447354	0.184644	0.890215
2662	XP_003462970.1	26S proteasome non-ATPase regulatory subunit 9 isoform X1	Psmd9	N	N	N	-0.050448	-1.03559	0.621392	0.374192	-0.0486068	-1.03427	0.612052	0.999986	0.834457	0.313483	Not Significant	NS	#N/A	-0.0486068	0.0445968	0	0.184894	0.257286	0.0834461	0.013222	-0.0206055	-0.102972	0.142168	-0.210521	-0.247599	-0.112984	0.0298617	-0.196922	0.132292	6	0.050448	0.0486068	-0.000255796	0.183156	0.890561
1778	XP_003474492.1	proteasome activator complex subunit 1	Psme1	N	N	N	-0.0395279	-1.02778	0.472537	0.324335	0.00672329	1.00467	0.89549	0.999986	0.681126	0.272893	Not Significant	NS	#N/A	0.00672329	0.013728	0.0313638	-0.0222216	0	0.036796	0.0241579	0.047758	-0.124464	0.00532213	-0.126338	-0.0391706	-0.0667022	0.0504843	-0.0906082	0.0514852	35	0.0395279	-0.00672329	-0.0138939	0.393918	0.775252
1554	XP_003474489.1	proteasome activator complex subunit 2	Psme2	N	N	N	0.0591229	1.04183	0.376797	0.286261	0.0319333	1.02238	0.607681	0.999986	0.660789	0.267414	Not Significant	NS	#N/A	0.0319333	0	0.0360545	-0.0112475	0.0266094	-0.0479168	0.151623	0.0213736	-0.0477611	0.00440677	-0.109173	-0.048478	-0.136199	0.168642	-0.122567	0.0018056	24	-0.0591229	-0.0319333	-0.00752183	0.425874	0.759687
1847	XP_003467050.1	proteasome activator complex subunit 3	Psme3	N	N	N	-0.0734029	-1.0522	0.497665	0.330448	-0.142821	-1.10406	0.169881	0.999986	0.376543	0.179059	Not Significant	NS	#N/A	-0.142821	0.12483	-0.0802782	0.147343	0.0455693	0.0941137	0.144528	-0.110798	-0.111152	0.170311	-0.501615	0.0820905	0	-0.070315	-0.12261	-0.0116686	5	0.0734029	0.142821	-0.01331	1.04256	0.508683
3223	XP_003461979.1	proteasome activator complex subunit 4	Psme4	N	N	N	0.020974	1.01464	0.850523	0.433868	0.0506784	1.03575	0.628554	0.999986	0.885902	0.325604	Not Significant	NS	#N/A	0.0506784	0.12856	0.019141	0.107122	-0.232553	0.0967753	-0.115211	-0.011588	0.073518	-0.393634	-0.00572637	0.102996	0	0.150766	-0.237356	-0.22326	3	-0.020974	-0.0506784	-0.0360301	0.122124	0.924996
3989	XP_003476376.1	proteasome inhibitor PI31 subunit	Psmf1	N	N	N	-0.0233309	-1.0163	0.795373	0.418033	-0.000630565	-1.00044	0.994032	0.999986	0.959394	0.343006	Not Significant	NS	#N/A	-0.000630565	0.0235456	0.228285	0.017505	0	0.0116139	-0.111635	0.0475983	-0.00506516	0.196177	-0.2022	-0.286077	0.00155365	0	-0.021441	-0.0270999	3	0.0233309	0.000630565	-0.00848265	0.0415675	0.974432
1733	XP_013001559.1	proteasome assembly chaperone 1 isoform X1	Psmg1	N	N	N	-0.109843	-1.07911	0.115801	0.148627	-0.0717303	-1.05098	0.263478	0.999986	0.251249	0.134594	Not Significant	NS	#N/A	-0.0717303	0.12558	-0.0450643	-0.0368273	0.0575782	0.128153	-0.0766996	0.208467	0.0624911	-0.125114	0.0430239	-0.00341932	-0.0686225	-0.127001	-0.0472752	-0.0218561	4	0.109843	0.0717303	0.00489422	1.51542	0.382362
1477	XP_003477433.1	paraspeckle component 1	Pspc1	Y	N	N	-0.441056	-1.3576	1.53367e-05	0.00505911	-0.0522853	-1.03691	0.442892	0.999986	3.70249e-05	0.000379736	Not Significant	NS	#N/A	-0.0522853	0.0312653	-0.0592567	-0.0571949	-0.000239417	0.302466	0.0152385	0.368252	-0.209317	0.0237441	-0.261708	-0.178921	0.221845	-0.162562	-0.188391	0.395744	14	0.441056	0.0522853	0.0160644	21.5781	0.00107878
431	XP_003465844.2	phosphoserine phosphatase isoform X2	Psph	N	N	N	-0.075325	-1.0536	0.526156	0.340734	-0.0559967	-1.03958	0.61454	0.999986	0.785761	0.300626	Not Significant	NS	#N/A	-0.0559967	0.0775096	0.192127	0.0673934	0.035839	0.16606	-0.144034	0.0740962	-0.421256	0.101884	-0.246183	0.107644	-0.0734919	-0.264486	-0.0588532	-0.168054	2	0.075325	0.0559967	-0.0369204	0.244985	0.854036
4071	XP_005004817.1	protein prenyltransferase alpha subunit repeat-containing protein 1	Ptar1	N	N	N	0.157135	1.11507	0.293455	0.248876	0.132609	1.09627	0.342907	0.999986	0.487179	0.215641	Not Significant	NS	#N/A	0.132609	0.0558522	0.106371	-0.38683	-0.0276955	0.230109	0.182943	-0.27975	-0.294014	-0.150644	-0.1353	-0.106006	-0.431192	0.413946	-0.0124821	-0.0352745	2	-0.157135	-0.132609	-0.0579978	0.754403	0.612608
620	XP_003460925.1	polypyrimidine tract-binding protein 1 isoform X1	Ptbp1	Y	N	N	0.167953	1.12346	0.012738	0.0443423	0.0443563	1.03122	0.438885	0.999986	0.038023	0.0335511	Not Significant	NS	#N/A	0.0443563	0.0346483	0.00877832	0.162272	0.0830206	-0.0696852	0.12407	-0.101286	-0.023093	-0.0268356	0.00386404	0	-0.00352565	0.0676033	-0.0191615	-0.265699	13	-0.167953	-0.0443563	-0.00166863	4.08969	0.0953141
3817	XP_012998365.1	polypyrimidine tract-binding protein 2 isoform X1	Ptbp2	N	N	Y	-0.00754161	-1.00524	0.896735	0.440067	0.0109741	1.00764	0.840509	0.999986	0.951062	0.340688	Not Significant	NS	#N/A	0.0109741	-0.0145161	0.0878703	0.0537488	0.0255235	0.00859986	0.165295	0.0728174	0.0493952	0	-0.0960546	0.0244762	0.112831	-0.00164108	-0.0415192	-0.0522818	4	0.00754161	-0.0109741	0.026303	0.0503429	0.967849
4676	XP_023418180.1	polypyrimidine tract-binding protein 3 isoform X1	Ptbp3	Y	N	N	0.462455	1.37788	0.0173612	0.0526506	0.0317751	1.02227	0.847527	0.999986	0.037544	0.0332614	Not Significant	NS	#N/A	0.0317751	0.141253	0.311019	-0.729226	0.0243482	-0.752424	0.31309	-0.623429	-0.183683	-0.233998	0.0252014	0.0384009	-0.179218	0.0141517	0	-0.338593	1	-0.462455	-0.0317751	-0.144874	4.10924	0.094491
4056	XP_003461653.3	pentatricopeptide repeat-containing protein 2, mitochondrial	Ptcd2	N	N	N	0.0376483	1.02644	0.585093	0.362745	-0.0242369	-1.01694	0.70716	0.999986	0.682977	0.27332	Not Significant	NS	#N/A	-0.0242369	-0.112562	-0.0498056	-0.0982946	0.175332	0.0112755	-0.0224565	-0.172763	0.0527846	-0.109725	0.0104667	0.012121	-0.107611	-0.0556039	0.0918141	0.0359186	3	-0.0376483	0.0242369	-0.0226072	0.391065	0.776463
2159	XP_003468940.2	pentatricopeptide repeat domain-containing protein 3, mitochondrial	Ptcd3	N	N	N	-0.03007	-1.02106	0.617858	0.373306	-0.0447051	-1.03147	0.432044	0.999986	0.715377	0.282534	Not Significant	NS	#N/A	-0.0447051	0.0494914	-0.043177	-0.126296	0	-0.00683526	-0.0479354	-0.000883897	0	-0.104243	0.0464906	0.172309	0	0.0854556	-0.0416998	0.043225	12	0.03007	0.0447051	0.00172681	0.342469	0.802639
1297	XP_023417415.1	phosphatidylserine synthase 1	Ptdss1	N	N	Y	0.137531	1.10002	0.114964	0.147749	0.0988066	1.07089	0.219512	0.999986	0.235077	0.128305	Not Significant	NS	#N/A	0.0988066	0.0302623	-0.0618426	0.00456469	-0.152607	-0.00319059	0.0297065	-0.252484	0.122022	-0.357831	0.0550259	0.000750166	-0.0567049	0.0542166	0.0822838	-0.128441	5	-0.137531	-0.0988066	-0.0422847	1.59563	0.364497
1972	XP_003462826.1	phosphotriesterase-related protein isoform X1	Pter	Y	N	N	-0.309011	-1.23886	0.0148641	0.0475105	-0.034639	-1.0243	0.747162	0.999986	0.035196	0.0318362	Not Significant	NS	#N/A	-0.034639	-0.0710989	0.14935	-0.0123862	0.210988	0.626057	-0.280559	0.198681	-0.185636	-0.0746404	-0.106423	0	-0.0090093	-0.0970551	-0.00522454	0.185451	6	0.309011	0.034639	0.035233	4.20932	0.0904423
753	XP_003470669.1	prostaglandin E synthase 2 isoform X1	Ptges2	Y	Y	N	-0.248633	-1.18808	0.000302507	0.00885429	-0.134509	-1.09772	0.0168219	0.999986	0.0010576	0.00283141	Significant	ACi Down, but SB-responsive	Ptges2	-0.134509	0.0424581	0	-0.189013	0.0169269	0.155691	-0.197496	0.177729	0.057896	-0.00961364	-0.133848	-0.0103694	0.0288588	-0.108047	-0.0618936	0.172056	36	0.248633	0.134509	-0.00391108	11.1472	0.00804364
3507	XP_003476012.2	prostaglandin E synthase 3	Ptges3	N	N	Y	-0.101291	-1.07273	0.201794	0.202697	-0.0125343	-1.00873	0.862606	0.999986	0.396246	0.185481	Not Significant	NS	#N/A	-0.0125343	0.0614693	0.0528149	0.0717649	-0.0883233	-0.0251087	0.053349	0.133617	0.00617553	-0.0394039	-0.323991	-0.07738	0.00748956	0.0121592	-0.106258	0.12906	6	0.101291	0.0125343	-0.00883762	0.984729	0.526927
1012	XP_013005148.1	putative protein PTGES3L	Ptges3l	Y	N	N	-0.57606	-1.49077	0.000118796	0.00637471	-0.0312502	-1.0219	0.770558	0.999986	0.000226751	0.00102701	Not Significant	NS	#N/A	-0.0312502	-0.302939	-0.191923	-0.347107	-0.100494	0.544848	0.0354823	0.583564	-0.153265	-0.0901569	-0.0312246	0.177434	0.120257	-0.257363	0.04133	0.555032	10	0.57606	0.0312502	0.0388984	15.3708	0.0029176
4639	XP_003479074.3	prostaglandin F2 receptor negative regulator	Ptgfrn	N	N	N	-0.0503153	-1.03549	0.632227	0.377219	-0.0520218	-1.03672	0.59816	0.999986	0.832242	0.313117	Not Significant	NS	#N/A	-0.0520218	0.00717278	-0.0525858	-0.284448	0.173027	-0.172922	0.139475	-0.011588	-0.126609	-0.312903	-0.240776	0.0715274	0.0262782	0.100163	-0.199301	0.00117765	1	0.0503153	0.0520218	-0.0588208	0.185878	0.889522
2837	XP_013005859.1	prostacyclin synthase	Ptgis	Y	Y	N	0.666508	1.58723	2.6784e-06	0.00434879	0.213294	1.15933	0.0256705	0.999986	1.12878e-05	0.000207654	Significant	ACi Up, but SB-responsive	Ptgis	0.213294	0.119252	0.375418	0.196497	-0.109888	-0.538093	0.276958	-0.571845	0.103051	-0.168421	0.0212767	-0.0428603	-0.21767	0.254096	0.0368782	-0.564341	11	-0.666508	-0.213294	-0.0553128	26.532	0.000589916
1928	NP_001166451.1	prostaglandin reductase 1	Ptgr1	N	N	N	-0.0638805	-1.04527	0.349086	0.275716	0.0259406	1.01814	0.681609	0.999986	0.431794	0.197718	Not Significant	NS	#N/A	0.0259406	-0.169988	-0.0352424	-0.0219007	0.0637545	0.0161036	0.051401	0.0540564	-0.119691	0.155442	0.100645	-0.0674648	0.0892191	0.00581497	-0.11061	0.089548	6	0.0638805	-0.0259406	0.00673918	0.888182	0.561691
1959	XP_003472456.1	prostaglandin reductase 2	Ptgr2	Y	N	N	-0.396121	-1.31596	0.000409683	0.0100493	-0.0779354	-1.05551	0.359496	0.999986	0.00125244	0.00318184	Not Significant	NS	#N/A	-0.0779354	-0.0122541	0	0.0359101	-0.0357151	0.459977	-0.284543	0.312057	-0.138014	0.0354466	-0.010787	0.0017153	0.0502702	-0.318205	-0.0685723	0.33138	58	0.396121	0.0779354	0.0239111	10.7336	0.00903916
2755	XP_023422265.1	focal adhesion kinase 1 isoform X2	Ptk2	Y	N	Y	0.296409	1.22808	0.0186116	0.0544159	0.00815835	1.00567	0.93937	0.999986	0.0367328	0.0327399	Not Significant	NS	#N/A	0.00815835	0.237243	0.119798	0.10248	0.0711946	-0.515962	0.0376842	-0.0376231	0.0877371	-0.173721	-0.00244473	-0.191691	-0.20536	0.137392	-0.309045	-0.369449	3	-0.296409	-0.00815835	-0.0674511	4.14299	0.0930095
2271	XP_013013243.1	prothymosin alpha	Ptma	Y	N	N	-0.2943	-1.22629	0.0246332	0.0635149	-0.18286	-1.13513	0.119019	0.999986	0.0635751	0.0492118	Not Significant	NS	#N/A	-0.18286	0.127953	-0.213009	0.244546	0.0959327	0.138969	-0.23709	0.0351199	-0.0688113	0.0678731	-0.541253	-0.232329	0.221231	-0.0756891	-0.285921	0.0429344	4	0.2943	0.18286	-0.0453029	3.32414	0.139804
4594	XP_013011601.1	protein tyrosine phosphatase type IVA 3	Ptp4a3	N	N	N	-0.362224	-1.28541	0.0693199	0.111827	-0.0504562	-1.03559	0.775537	0.999986	0.157794	0.096572	Not Significant	NS	#N/A	-0.0504562	-0.681339	-0.191288	-0.267283	0.436316	0.00324344	0.0358405	0.104728	-0.108403	0	-0.145071	-0.300517	0.0718144	-0.627393	0.107725	0.544129	1	0.362224	0.0504562	-0.0678332	2.09126	0.274348
734	XP_003470638.1	serine/threonine-protein phosphatase 2A activator	Ptpa	N	N	N	-0.0881359	-1.063	0.147381	0.169424	-0.0104365	-1.00726	0.849713	0.999986	0.302761	0.153701	Not Significant	NS	#N/A	-0.0104365	0	0.0200786	-0.0379721	-0.122905	0.0912126	0.0952086	0.0756565	0.0392672	0.0546303	0.0107501	-0.0374416	0	-0.0660523	-0.164371	0.0907691	11	0.0881359	0.0104365	0.00325537	1.29431	0.436645
4192	XP_003465199.3	phosphatidylglycerophosphatase and protein-tyrosine phosphatase 1 isoform X1	Ptpmt1	Y	N	N	0.475701	1.39059	0.00248623	0.0197654	-0.0153894	-1.01072	0.902282	0.999986	0.00376689	0.00659826	Not Significant	NS	#N/A	-0.0153894	-0.158406	0.145494	-0.466703	0.0833703	-0.851943	0.00693711	-0.359027	0.1336	-0.0502944	0.131101	0.109648	-0.236909	0.192563	0.0397744	-0.422148	1	-0.475701	0.0153894	-0.11353	8.25518	0.0187447
846	XP_013000285.1	tyrosine-protein phosphatase non-receptor type 11	Ptpn11	N	N	Y	0.0881613	1.06301	0.0760397	0.117762	-0.0378108	-1.02655	0.397524	0.999986	0.0546557	0.0439651	Not Significant	NS	#N/A	-0.0378108	0.13834	0.0746361	-0.00944538	0.016647	-0.116483	0.0228298	-0.0993455	0.0328802	0.0632569	-0.0197633	0.0084167	-0.0293541	0	0.0163276	-0.0510725	33	-0.0881613	0.0378108	0.00319139	3.5439	0.124899
2204	XP_023416173.1	tyrosine-protein phosphatase non-receptor type 23	Ptpn23	N	N	N	0.109445	1.07881	0.0677533	0.111017	-0.00514166	-1.00357	0.922809	0.999986	0.117751	0.0777811	Not Significant	NS	#N/A	-0.00514166	0.178749	0	-0.0226006	0.00240165	-0.122286	0.0282855	-0.082399	0.0406034	-0.118924	-0.0297593	0.00985107	-0.0667472	0.0458756	0.082567	-0.0967672	15	-0.109445	0.00514166	-0.0100766	2.47219	0.220965
4585	XP_003476671.2	receptor-type tyrosine-protein phosphatase alpha isoform X1	Ptpra	Y	N	N	0.4018	1.32116	2.42545e-05	0.00526328	0.0925379	1.06624	0.162473	0.999986	8.36554e-05	0.000598005	Not Significant	NS	#N/A	0.0925379	-0.048931	0.00840008	-0.00534105	-0.0876577	-0.425621	0.102666	-0.108788	0.0680217	0.0114663	0.0680729	0	-0.315078	0.145406	0.167502	-0.433243	1	-0.4018	-0.0925379	-0.056875	18.6017	0.00169885
4412	XP_013013472.1	receptor-type tyrosine-protein phosphatase C isoform X1	Ptprc	Y	N	N	0.728086	1.65644	0.0100242	0.0382638	0.273397	1.20865	0.257154	0.999986	0.0325658	0.0300625	Not Significant	NS	#N/A	0.273397	0.179342	0.273745	0.877571	0	-0.0405637	1.20557	-0.305545	0.230954	0.304795	-0.274492	-0.176421	-0.582358	0.508624	-0.304232	-0.459353	1	-0.728086	-0.273397	0.0958425	4.33081	0.0854034
4665	XP_003480180.1	receptor-type tyrosine-protein phosphatase gamma isoform X3	Ptprg	Y	N	Y	-0.229262	-1.17224	0.0191736	0.055255	-0.0773889	-1.05511	0.360445	0.999986	0.0581545	0.046066	Not Significant	NS	#N/A	-0.0773889	0.127639	0.0678558	-0.224028	-0.0708964	0.222992	0.0103198	0.244764	-0.152942	-0.109962	-0.0103482	0.0905178	0	-0.1243	-0.322604	0.0472214	1	0.229262	0.0773889	-0.0135846	3.45316	0.130867
4276	XP_023420309.1	receptor-type tyrosine-protein phosphatase kappa isoform X6	Ptprk	Y	N	N	0.495017	1.40934	0.044017	0.0873382	0.104555	1.07516	0.627974	0.999986	0.112545	0.0753853	Not Significant	NS	#N/A	0.104555	-0.0888093	-0.00314867	-0.353538	0.33346	0.00147289	0.371595	-0.494363	0.396757	-0.320593	0	-0.164845	0.114635	0.561071	0.238512	-1.05882	1	-0.495017	-0.104555	-0.0311077	2.53237	0.214159
1680	XP_023418473.1	receptor-type tyrosine-protein phosphatase mu isoform X1	Ptprm	N	N	N	0.0469108	1.03305	0.378882	0.287285	-0.0322221	-1.02259	0.516836	0.999986	0.3628	0.174641	Not Significant	NS	#N/A	-0.0322221	0.0482862	-0.0892451	0.0482456	0.00362032	-0.0863647	0.00693711	0.00532493	0.0128924	0.0904194	-0.0324215	-0.0989385	-0.0529055	-0.0279013	-0.0314114	-0.137562	11	-0.0469108	0.0322221	-0.022735	1.08497	0.49613
1753	XP_003469602.1	peptidyl-tRNA hydrolase 2, mitochondrial	Ptrh2	Y	N	N	0.400775	1.32022	6.35034e-05	0.00561843	-0.00377171	-1.00262	0.957016	0.999986	8.89227e-05	0.000615715	Not Significant	NS	#N/A	-0.00377171	-0.0392821	0.235292	-0.0303067	0.0931094	-0.449187	0.0387074	-0.293735	0.23581	0	0	0.122534	-0.257713	0.222672	0.00561044	-0.287816	7	-0.400775	0.00377171	-0.0269536	18.3914	0.00174916
698	XP_003473202.2	putative peptidyl-tRNA hydrolase PTRHD1	Ptrhd1	N	N	Y	-0.114551	-1.08264	0.169591	0.184207	0.00247593	1.00172	0.973924	0.999986	0.302087	0.153403	Not Significant	NS	#N/A	0.00247593	-0.0540264	-0.0522802	0.32401	-0.0123605	0.084904	0.00693711	0.12262	-0.0609591	0	-0.174071	0	0.0380117	-0.13546	-0.107095	0.120696	7	0.114551	-0.00247593	0.00672844	1.29692	0.435798
4936	XP_005005210.1	securin isoform X1	Pttg1	N	N	N	0.340783	1.26644	0.105545	0.142015	-0.14997	-1.10955	0.431854	0.999986	0.0837883	0.0605406	Not Significant	NS	#N/A	-0.14997	0.174316	-0.496327	0.699644	0	-0.389993	0.00118399	0.177144	0.410221	0.374873	-0.147264	-0.0324732	-0.74675	0.0692473	0.0860176	-0.261868	1	-0.340783	0.14997	-0.00546863	2.93395	0.171987
2672	XP_003462804.1	pseudouridine-5'-phosphatase-like	PUDP	Y	N	N	-0.304293	-1.23481	0.0129862	0.044758	-0.0647563	-1.04591	0.53271	0.999986	0.0364889	0.0326378	Not Significant	NS	#N/A	-0.0647563	-0.0640779	-0.0321766	0.10403	0.250696	0.160339	-0.060578	0.249211	-0.266418	0.306529	-0.124416	-0.26459	0.325088	-0.151803	-0.169027	0.19322	7	0.304293	0.0647563	0.0304017	4.15331	0.0927195
1249	XP_003463724.1	poly(U)-binding-splicing factor PUF60	Puf60	N	N	N	0.0117688	1.00819	0.88413	0.439223	-0.0181824	-1.01268	0.810431	0.999986	0.933903	0.336575	Not Significant	NS	#N/A	-0.0181824	0.142228	0.00716449	0.213553	0.066058	0.095803	0.0659024	-0.0595815	-0.169113	0.107079	-0.148112	-0.00796894	-0.0325468	0.0671341	-0.148798	-0.0128536	6	-0.0117688	0.0181824	0.0123965	0.0686929	0.956162
2631	XP_005004301.1	pumilio homolog 1 isoform X1	Pum1	N	N	Y	-0.0134503	-1.00937	0.876484	0.437504	-0.0768509	-1.05471	0.350766	0.999986	0.614777	0.253323	Not Significant	NS	#N/A	-0.0768509	0.291843	-0.00121495	-0.0637837	0	0.02785	0.195933	-0.0874838	0.0466663	-0.174206	-0.0711765	0.141012	0.0666536	0.0144151	-0.168899	-0.0163695	5	0.0134503	0.0768509	0.013416	0.502475	0.719655
3087	XP_003472241.1	pumilio homolog 3	Pum3	N	N	N	-0.0798362	-1.0569	0.47349	0.324357	-0.103427	-1.07432	0.325952	0.999986	0.576578	0.242411	Not Significant	NS	#N/A	-0.103427	-0.0345713	0.0982184	0.0149186	-0.0478454	0.406599	-0.112682	-0.0306241	0.234198	0	0.0742422	0.214056	-0.0634129	0.0534298	-0.309683	-0.114255	1	0.0798362	0.103427	0.0255059	0.571175	0.688657
2050	XP_023416237.1	transcriptional activator protein Pur-alpha	Pura	Y	N	N	-0.293552	-1.22565	0.000573708	0.0116804	-0.0452707	-1.03188	0.486573	0.999986	0.00156668	0.00372305	Not Significant	NS	#N/A	-0.0452707	0	-0.05705	-0.0302216	-0.0562576	0.264053	-0.0341828	0.318145	-0.133479	0.232251	-0.0972764	-0.0645686	0.102704	-0.0388022	-0.0405552	0.290581	19	0.293552	0.0452707	0.0436894	10.2001	0.0105767
2067	XP_023419099.1	transcriptional activator protein Pur-beta	Purb	Y	N	Y	-0.189772	-1.14058	0.0196897	0.0561462	-0.0539197	-1.03808	0.441844	0.999986	0.0577546	0.0458109	Not Significant	NS	#N/A	-0.0539197	-0.0163051	-0.0197876	-0.022783	0.028362	0.186988	0.066389	0.133864	-0.0794834	0.173808	-0.243356	-0.153434	0.0600281	0.003634	-0.164078	0.124885	16	0.189772	0.0539197	0.00524873	3.46322	0.130142
4414	XP_003474927.1	purine-rich element-binding protein gamma	Purg	Y	Y	N	0.321347	1.2495	0.00426986	0.0255107	0.220635	1.16525	0.0265144	0.999986	0.0103276	0.0130577	Significant	ACi Up, but SB-responsive	Purg	0.220635	0.0356183	0.0686492	-0.00377406	0.0431946	-0.35299	0.149853	-0.449317	-0.237851	-0.26621	0.00132373	-0.201808	0	0.0894593	0.265831	-0.102185	1	-0.321347	-0.220635	-0.0640137	6.28079	0.0370952
4194	XP_003461214.1	tRNA pseudouridine synthase A isoform X1	Pus1	N	N	N	0.0995223	1.07142	0.30677	0.255485	-0.0553556	-1.03912	0.539905	0.999986	0.309177	0.155883	Not Significant	NS	#N/A	-0.0553556	-0.0395281	0.077745	-0.104004	0.1552	-0.15821	0.0383589	0.218867	-0.0543214	0.230647	0.0921007	0.0157797	-0.107545	0.0594752	-0.126477	-0.326402	2	-0.0995223	0.0553556	-0.00188749	1.26979	0.442841
1760	XP_003462357.1	periodic tryptophan protein 1 homolog	Pwp1	N	N	Y	-0.193508	-1.14354	0.0845232	0.127192	-0.126865	-1.09192	0.216339	0.999986	0.189744	0.109952	Not Significant	NS	#N/A	-0.126865	0.258676	-0.353185	0.0643182	0.0966196	0.0939496	-0.259634	0.229809	-0.222676	-0.0343538	-0.227259	-0.141849	-0.094133	-0.037974	0.000246671	0.0020798	2	0.193508	0.126865	-0.0416911	1.85875	0.312359
4518	XP_004999326.1	PWWP domain-containing protein MUM1 isoform X1	PWWP3A	N	N	N	-0.0459436	-1.03236	0.786528	0.416149	-0.209971	-1.15666	0.199056	0.999986	0.406544	0.188808	Not Significant	NS	#N/A	-0.209971	0.367816	-0.0713372	-0.484011	0	-0.230377	-0.468622	-0.186542	0.0571564	-0.264444	0.409288	0.372107	0.145914	-0.0388874	0.032905	0.041004	1	0.0459436	0.209971	-0.0212021	0.95578	0.536379
2671	XP_003465000.1	peroxidasin homolog isoform X1	Pxdn	N	N	N	-0.105834	-1.07612	0.404737	0.29631	-0.181581	-1.13413	0.137624	0.999986	0.314314	0.157439	Not Significant	NS	#N/A	-0.181581	-0.142418	-0.45254	0.12623	0.25709	0.0049841	-0.0585428	0.134523	0.17463	-0.0385962	-0.331817	0.0897104	-0.163976	0.232265	-0.196583	-0.00618838	4	0.105834	0.181581	-0.0247485	1.25057	0.447262
3216	XP_012997379.1	paxillin isoform X1	Pxn	N	N	Y	-0.102606	-1.07371	0.51743	0.337118	0.0498671	1.03517	0.736035	0.999986	0.640352	0.260998	Not Significant	NS	#N/A	0.0498671	-0.0716634	0.0458846	0.346497	0	0.354268	0.462601	0.162921	-0.177572	0.379791	-0.196666	-0.220149	0.129222	-0.254963	-0.211663	-0.108191	3	0.102606	-0.0498671	0.0426878	0.459128	0.74146
2182	XP_023415864.1	2-phosphoxylose phosphatase 1 isoform X1	Pxylp1	N	N	N	-0.0488796	-1.03446	0.716849	0.397782	0.0334545	1.02346	0.791099	0.999986	0.837198	0.314045	Not Significant	NS	#N/A	0.0334545	-0.378626	0.0894242	0.0351019	-0.270461	-0.121108	-0.110093	0.0507963	0.140604	-0.0152876	-0.581688	0.0296246	-0.0107599	0.199113	-0.024106	0.0150908	2	0.0488796	-0.0334545	-0.0634918	0.179797	0.892158
3207	XP_003462417.1	pyrroline-5-carboxylate reductase 2	Pycr2	Y	N	N	-0.292114	-1.22443	0.00355693	0.0230383	-0.0171717	-1.01197	0.831891	0.999986	0.00741801	0.0103663	Not Significant	NS	#N/A	-0.0171717	-0.159167	-0.202044	-0.0292808	0.10323	0.0998355	0.0540132	0.241054	-0.222149	-0.172325	-0.237047	0.0999902	0.22183	-0.172746	0.0635705	0.256712	5	0.292114	0.0171717	-0.0036349	6.89981	0.0294492
1860	XP_003463716.1	pyrroline-5-carboxylate reductase 3 isoform X2	Pycr3	Y	N	N	-0.217592	-1.16279	0.00212604	0.0182702	-0.0961323	-1.0689	0.101988	0.999986	0.00762017	0.0105609	Not Significant	NS	#N/A	-0.0961323	0.158528	-0.00903381	-0.0162594	0.0713057	0.139315	0.00693711	0.236031	-0.0794723	0.110905	-0.123378	-0.0402954	0.0782331	-0.0835376	-0.0863565	0.209035	9	0.217592	0.0961323	0.0381305	6.84849	0.0300022
60	XP_003476439.1	glycogen phosphorylase, brain form	Pygb	N	N	N	-0.0227914	-1.01592	0.796221	0.418033	0.0398985	1.02804	0.630821	0.999986	0.777106	0.298544	Not Significant	NS	#N/A	0.0398985	0	-0.00794212	-0.164303	-0.11141	-0.00778213	0.00693711	0.216444	-0.0741287	-0.118228	0.166663	0.208068	-0.0786576	-0.0730824	0.196281	0.0441966	174	0.0227914	-0.0398985	0.013537	0.256428	0.848121
1645	XP_003471974.2	glycogen phosphorylase, liver form	Pygl	N	N	N	0.0830754	1.05927	0.639557	0.37904	0.0336559	1.0236	0.839242	0.999986	0.892846	0.326771	Not Significant	NS	#N/A	0.0336559	0.235075	0.204695	-0.00643853	-0.226605	-0.47528	0.3528	0.172207	0.223802	-0.420107	-0.108213	0.0256078	-0.110244	0.0917674	-0.527348	0.0858563	5	-0.0830754	-0.0336559	-0.0321616	0.114194	0.928312
95	XP_003468255.1	glycogen phosphorylase, muscle form	Pygm	N	N	Y	-0.145258	-1.10593	0.186711	0.195256	-0.0779028	-1.05548	0.441333	0.999986	0.397514	0.185829	Not Significant	NS	#N/A	-0.0779028	0	-0.147625	-0.0953265	0.110979	-0.00778213	-0.252039	0.237125	0	-0.310009	0.124013	0.228074	-0.0540707	-0.192295	0.130709	0.117386	171	0.145258	0.0779028	-0.00739077	0.981117	0.527914
342	XP_013014103.1	pygopus homolog 2 isoform X1	Pygo2	N	N	Y	-0.0338781	-1.02376	0.605524	0.369735	-0.0151091	-1.01053	0.805369	0.999986	0.870887	0.321991	Not Significant	NS	#N/A	-0.0151091	0.184056	0	0.0750905	0.0167375	0.0925399	-0.0547845	0.0406221	-0.0832018	-0.114165	-0.0189675	0.0270174	0.0636098	0.034479	-0.0899398	-0.0973407	30	0.0338781	0.0151091	0.00505016	0.139514	0.914732
4562	XP_013014744.1	partner of Y14 and mago isoform X1	Pym1	Y	N	N	0.432758	1.34981	0.00148231	0.0160353	0.178739	1.13189	0.108668	0.999986	0.00545883	0.00844737	Not Significant	NS	#N/A	0.178739	-0.0239407	0.138063	0.109616	0.0485054	-0.4496	0.100062	-0.440668	0	-0.337845	0.0466989	0.0568382	0.0209054	0.43845	-0.0681897	-0.351867	2	-0.432758	-0.178739	-0.0475314	7.49817	0.0239978
4554	XP_003470377.1	pyridine nucleotide-disulfide oxidoreductase domain-containing protein 1	Pyroxd1	Y	N	N	-0.276561	-1.2113	0.0378961	0.0802332	0.143758	1.10478	0.2266	0.999986	0.0148904	0.0169935	Not Significant	NS	#N/A	0.143758	-0.147686	0.0675478	-0.126343	0.0647017	0.339696	-0.137253	0.190098	0	-0.711168	-0.150647	-0.154551	0.152366	-0.0940293	0.164827	0.240152	1	0.276561	-0.143758	-0.0201526	5.62712	0.0482761
2421	XP_005002717.1	protein preY, mitochondrial	Pyurf	Y	N	N	-0.382666	-1.30375	0.00885932	0.0357971	-0.147199	-1.10742	0.237061	0.999986	0.0291089	0.0276643	Not Significant	NS	#N/A	-0.147199	0	-0.160656	0.279423	0.0960598	0.383302	-0.0779935	0.0698481	-0.0861974	0.185427	-0.551146	-0.144685	0.404655	-0.263139	-0.0489582	0.124546	4	0.382666	0.147199	0.0140324	4.50858	0.0785905
119	XP_023415890.1	glutamine--tRNA ligase	Qars	N	N	N	0.0714714	1.05079	0.306593	0.255474	0.0710831	1.05051	0.279413	0.999986	0.453038	0.204633	Not Significant	NS	#N/A	0.0710831	0.000176093	0.109218	-0.0495228	-0.000266665	-0.0395895	0.237013	-0.0323001	0.0309683	-0.147273	-0.0973228	-0.0212168	0	0.127502	-0.0655243	-0.0397533	33	-0.0714714	-0.0710831	0.000807257	0.834688	0.581335
654	XP_003465121.1	dihydropteridine reductase	Qdpr	Y	N	N	-0.41137	-1.32995	7.96411e-06	0.0046412	-0.0820082	-1.05849	0.180447	0.999986	2.54944e-05	0.000317003	Not Significant	NS	#N/A	-0.0820082	-0.013776	0	-0.0416658	-0.0693923	0.239192	-0.139241	0.39408	-0.138162	0.134146	-0.181697	-0.0435724	0.30022	-0.198855	-0.0874996	0.279351	24	0.41137	0.0820082	0.0288752	23.0513	0.000900563
4450	XP_013004272.1	protein quaking	Qki	Y	Y	N	-0.294254	-1.22625	0.000393374	0.00987835	-0.159302	-1.11675	0.0195158	0.999986	0.00136472	0.00336529	Significant	ACi Down, but SB-responsive	Qki	-0.159302	0.126158	-0.108203	-0.237373	0.0523479	0.247024	-0.0374841	0.220824	-0.0354729	0.0152198	-0.174535	-0.113638	0.0242465	-0.229599	-0.115077	0.083406	2	0.294254	0.159302	-0.0188103	10.5272	0.00956034
4628	XP_005006688.1	glutamine-rich protein 1	Qrich1	N	N	N	0.16946	1.12464	0.0660283	0.109693	0.0542225	1.0383	0.509363	0.999986	0.172223	0.102444	Not Significant	NS	#N/A	0.0542225	0.209286	-0.0322882	0.0191899	-0.00669054	-0.107038	0.162632	-0.169677	0.157868	-0.232901	0.0732147	-0.123542	0.0517285	0.10741	0	-0.232748	1	-0.16946	-0.0542225	-0.00823715	1.98022	0.29103
5005	XP_023420731.1	glutamine-rich protein 2	Qrich2	N	N	N	-0.152935	-1.11183	0.133234	0.161895	-0.0283984	-1.01988	0.757737	0.999986	0.291396	0.149653	Not Significant	NS	#N/A	-0.0283984	0	-0.0152501	-0.276231	-0.0777614	0.114103	-0.14483	0.0243507	0.11858	-0.421981	-0.175349	0.0485371	0.0207324	0.125682	-0.0835614	0.0728591	1	0.152935	0.0283984	-0.0446747	1.33923	0.425144
705	XP_003466056.1	glutamyl-tRNA(Gln) amidotransferase subunit A, mitochondrial	Qrsl1	Y	N	N	-0.251702	-1.19061	0.000930982	0.0137985	-0.114879	-1.08288	0.0644212	0.999986	0.00344912	0.00622062	Not Significant	NS	#N/A	-0.114879	-0.00759866	-0.113331	-0.0853641	0.0362604	0.16281	-0.227203	0.133867	-0.12703	0.0357186	-0.0419912	0.0850091	0.0437816	-0.193673	-0.000879488	0.224719	24	0.251702	0.114879	-0.00499365	8.44053	0.0176719
4591	XP_003461300.1	queuine tRNA-ribosyltransferase catalytic subunit 1	Qtrt1	Y	N	N	-0.33374	-1.26028	0.00442337	0.0261636	-0.174973	-1.12894	0.0813855	0.999986	0.0142833	0.016483	Not Significant	NS	#N/A	-0.174973	0.19102	-0.242694	-0.088739	0.27879	0.351178	0.221935	0.42798	-0.00837454	0.0475447	-0.0864658	0	-0.0188682	-0.175974	-0.0671222	0.281965	1	0.33374	0.174973	0.074145	5.69991	0.0468258
4757	XP_003479711.2	R3H and coiled-coil domain-containing protein 1	R3hcc1	Y	Y	N	0.378916	1.30036	0.00548063	0.0286504	0.300168	1.23129	0.0153045	0.999986	0.00991005	0.0126612	Significant	ACi Up, but SB-responsive	R3hcc1	0.300168	-0.111937	0.106667	0.00456469	-0.124233	0.131397	0.284773	-0.298096	-0.0840729	-0.278132	0.0848961	0.176734	-0.412664	0.464825	0.34931	-0.0729436	1	-0.378916	-0.300168	0.0147392	6.35653	0.0359688
3420	XP_005006448.1	R3H domain-containing protein 2 isoform X1	R3hdm2	Y	N	Y	-0.39963	-1.31917	0.024124	0.0628469	-0.00345616	-1.0024	0.981873	0.999986	0.0458032	0.0385317	Not Significant	NS	#N/A	-0.00345616	-0.0129032	-0.0122612	-0.354828	0.0919546	0.318582	-0.82558	0.177546	-0.50107	-0.16896	0.0966707	-0.364378	0.0689613	-0.00188481	-0.0692821	0.255321	2	0.39963	0.00345616	-0.0868074	3.80641	0.109463
880	XP_013011179.1	ras-related protein Rab-10	Rab10	Y	N	N	0.226838	1.17027	0.00547988	0.0286504	0.0547617	1.03869	0.41783	0.999986	0.0167758	0.0183294	Not Significant	NS	#N/A	0.0547617	0.14784	0.0962147	-0.0623793	-0.0488689	-0.190172	0.160026	-0.0665414	0.164075	-0.0967324	0.0656637	0.027727	-0.165867	0.2585	0.0433937	-0.110492	10	-0.226838	-0.0547617	0.0148257	5.42087	0.0520713
464	XP_003461453.2	ras-related protein Rab-11B	Rab11b	Y	N	N	0.157963	1.11571	0.0271254	0.0677387	0.0512278	1.03615	0.410928	0.999986	0.0790227	0.0577036	Not Significant	NS	#N/A	0.0512278	0.0803843	0.133109	0.0303259	-0.0127031	-0.240619	0.0706417	-0.0225933	0.108196	-0.0890937	-0.0152586	-0.00154446	0	0.198042	-0.00720581	-0.0955389	32	-0.157963	-0.0512278	0.00907607	3.01553	0.163928
2801	XP_003479685.1	rab11 family-interacting protein 2	Rab11fip2	N	N	Y	0.232015	1.17447	0.320055	0.261329	0.197364	1.1466	0.365828	0.999986	0.522606	0.226998	Not Significant	NS	#N/A	0.197364	0.160295	0.592861	-0.205405	-0.40202	-0.0425564	0.268672	0.0539502	0.0846031	-0.884489	0.0147186	0.170474	-0.472461	0	-0.53203	-0.374447	1	-0.232015	-0.197364	-0.104522	0.677565	0.644869
3122	XP_023418472.1	ras-related protein Rab-12	Rab12	Y	N	N	0.504073	1.41821	2.44304e-06	0.00434879	0.111921	1.08067	0.104003	0.999986	8.41673e-06	0.00018347	Not Significant	NS	#N/A	0.111921	0.116663	0.192015	0.00456469	-0.132754	-0.394781	0.172402	-0.394738	0.0726995	-0.0307611	0.208963	0.0989877	-0.396255	0.255081	-0.0116983	-0.282965	5	-0.504073	-0.111921	-0.0348385	27.8806	0.000521214
4596	XP_003475416.1	ras-related protein Rab-13 isoform X1	Rab13	Y	N	N	0.720342	1.64757	4.31631e-05	0.0054801	0.0581511	1.04113	0.632706	0.999986	9.03287e-05	0.000617646	Not Significant	NS	#N/A	0.0581511	0.121585	0.0698101	0.426913	0.0357074	-0.846759	0.154387	-0.473325	0	-0.213219	-0.0208652	0.114117	-0.44289	0.121691	-0.333199	-0.839237	1	-0.720342	-0.0581511	-0.141686	18.3376	0.00175465
238	XP_003478883.1	ras-related protein Rab-14	Rab14	Y	N	N	0.277214	1.21185	0.00158481	0.0164194	0.0822799	1.05869	0.243054	0.999986	0.0055097	0.00851117	Not Significant	NS	#N/A	0.0822799	0.0136187	0.149088	-0.0555502	-0.0855595	-0.330143	0.144047	-0.137177	0.173262	-0.0824627	0.0854411	0.00256303	-0.069645	0.205672	-0.0093125	-0.225633	18	-0.277214	-0.0822799	-0.0147861	7.47972	0.0241791
1140	XP_023421859.1	ras-related protein Rab-15	Rab15	Y	N	N	0.239143	1.18029	0.00433583	0.0257934	0.0708819	1.05036	0.306382	0.999986	0.0143123	0.0164845	Not Significant	NS	#N/A	0.0708819	0.166154	0.126526	0.121244	-0.0019259	-0.149633	0.228824	-0.0820775	0.0775737	-0.0975453	-0.0149391	-0.0726453	-0.153461	0.146234	-0.0966647	-0.230585	11	-0.239143	-0.0708819	-0.00219471	5.69635	0.04683
1362	XP_005003286.1	ras-related protein Rab-18 isoform X1	Rab18	N	N	N	0.136948	1.09958	0.121594	0.15339	0.0846886	1.06046	0.296536	0.999986	0.26894	0.140949	Not Significant	NS	#N/A	0.0846886	-0.0490493	0.141048	0.106908	-0.0106869	-0.0623764	0.0965632	0.000585704	0.103442	-0.125938	-0.0662911	-0.00296965	-0.0745721	0.322337	-0.194676	-0.140835	16	-0.136948	-0.0846886	0.00289931	1.43412	0.400417
664	XP_003467563.2	ras-related protein Rab-1A	Rab1a	Y	N	N	0.241097	1.18189	0.0117347	0.0422567	0.0990843	1.07109	0.228551	0.999986	0.0376937	0.0333606	Not Significant	NS	#N/A	0.0990843	0.0255972	0.0732275	0.0309244	-0.0895426	-0.268788	0.218664	-0.0850156	0.204708	-0.16086	0	0	-0.0165542	0.288282	-0.0407081	-0.21377	19	-0.241097	-0.0990843	-0.00225571	4.1031	0.0947727
1904	XP_003468310.1	ras-related protein Rab-1B	Rab1b	Y	N	N	0.245874	1.18581	0.00141187	0.0157632	0.0386831	1.02718	0.523317	0.999986	0.0038505	0.0066982	Not Significant	NS	#N/A	0.0386831	0.0839198	0.0169893	0.00944167	0.0148188	-0.315484	0.0902521	-0.0680016	0.0939001	-0.101315	0.0408547	0.00649802	-0.125621	0.191947	0	-0.241401	11	-0.245874	-0.0386831	-0.0202135	8.20934	0.0190287
4589	XP_023423375.1	ras-related protein Rab-21	Rab21	Y	N	N	0.387267	1.30791	0.0111515	0.04095	-0.000682424	-1.00047	0.99574	0.999986	0.0201455	0.0208623	Not Significant	NS	#N/A	-0.000682424	0.484393	0.174136	0.209936	-0.0741613	-0.0775026	0.0654099	-0.29374	0.453457	-0.0244846	0.267178	-0.149821	-0.232712	0.304616	-0.198111	-0.396337	5	-0.387267	0.000682424	0.0341503	5.11046	0.0592669
3509	XP_003473289.1	ras-related protein Rab-24	Rab24	N	N	N	-0.175695	-1.12951	0.103146	0.140537	-0.121195	-1.08764	0.221389	0.999986	0.219379	0.122463	Not Significant	NS	#N/A	-0.121195	-0.118947	0.210639	-0.296348	-0.0334488	0.0251391	-0.391974	-0.00419093	0.000202903	-0.0273082	0.0477783	0.175449	0.170098	-0.0932095	-0.208918	0.0237124	2	0.175695	0.121195	-0.034755	1.6797	0.3479
2004	XP_003471838.1	ras-related protein Rab-27A	Rab27a	Y	N	N	0.341326	1.26692	0.0306189	0.0721712	-0.0399549	-1.02808	0.770105	0.999986	0.0431019	0.0370332	Not Significant	NS	#N/A	-0.0399549	-0.0916674	0.0246728	0.00456469	0.226352	-0.0913274	0.162896	-0.357197	0.457971	-0.404981	0.132988	0.142426	-0.418738	-0.341759	0.173029	-0.39378	1	-0.341326	0.0399549	-0.0516367	3.89815	0.105206
921	XP_003464460.2	ras-related protein Rab-2A	Rab2a	N	N	N	0.146127	1.10659	0.0577956	0.1022	-0.0368322	-1.02586	0.589283	0.999986	0.0623827	0.0485728	Not Significant	NS	#N/A	-0.0368322	0.0915059	0.0121752	-0.0499895	0.0125108	-0.216007	0.0395562	-0.13618	0.169267	-0.163631	-0.0487476	0.0910304	0.00913754	0.13133	-0.0644977	-0.228241	12	-0.146127	0.0368322	-0.0233854	3.35142	0.137989
1850	XP_003474566.1	ras-related protein Rab-2B	Rab2b	Y	N	N	0.177081	1.13059	0.038686	0.081158	0.0131109	1.00913	0.860553	0.999986	0.08336	0.0602725	Not Significant	NS	#N/A	0.0131109	0.221697	0.0499378	0.0699352	0.00103747	-0.189723	0.194397	-0.0580967	0.155367	-0.133772	-0.0271385	0.00301273	-0.086564	0.204008	-0.115664	-0.123622	6	-0.177081	-0.0131109	0.0109875	2.94106	0.171226
4943	XP_003468570.1	ras-related protein Rab-30	Rab30	Y	N	N	0.396508	1.31632	0.0065833	0.0311544	-0.0409206	-1.02877	0.73392	0.999986	0.0082643	0.0111135	Not Significant	NS	#N/A	-0.0409206	0.256608	0.341403	-0.0440417	0.136683	-0.176357	0.104601	-0.129622	0.250704	-0.231615	0.0356171	0	-0.42799	0.000123186	-0.18837	-0.685843	1	-0.396508	0.0409206	-0.05054	6.69473	0.0315718
1936	XP_003464480.2	ras-related protein Rab-31	Rab31	Y	N	N	0.321466	1.2496	0.00522766	0.0280022	0.128382	1.09307	0.185333	0.999986	0.0178756	0.0191171	Not Significant	NS	#N/A	0.128382	0.114572	0.306058	0.141431	-0.000792349	-0.198886	0.30453	-0.0266185	0.266691	-0.0859816	0	-0.171828	-0.281468	0.263515	-0.0980482	-0.167235	7	-0.321466	-0.128382	0.024396	5.31233	0.054309
2524	XP_023416673.1	ras-related protein Rab-35	Rab35	Y	N	N	0.213127	1.1592	0.0118438	0.042291	0.0304899	1.02136	0.668897	0.999986	0.0299285	0.0282889	Not Significant	NS	#N/A	0.0304899	0.129475	0.0445574	0.0308328	0.0594257	-0.184321	0.127262	-0.127155	0.229162	-0.0551698	0.0356026	-0.0344046	-0.0332717	0.33699	0.00188112	-0.12301	6	-0.213127	-0.0304899	0.0291905	4.46434	0.0803648
2325	XP_003465141.1	ras-related protein Rab-3A	Rab3a	Y	N	N	-0.561738	-1.47605	8.11406e-05	0.00585149	-0.189878	-1.14067	0.0736781	0.999986	0.000325868	0.00130582	Not Significant	NS	#N/A	-0.189878	-0.177647	-0.107619	-0.210219	-0.0766761	0.457695	-0.327428	0.367234	0.0796668	-0.0875262	-0.343589	0.0988289	0.264068	-0.506002	0.159564	0.267761	2	0.561738	0.189878	-0.00945921	14.2975	0.00370964
2333	XP_003461306.2	ras-related protein Rab-3D	Rab3d	Y	N	N	-0.311948	-1.24138	0.00464806	0.0264405	-0.0775627	-1.05523	0.393101	0.999986	0.0144869	0.0166422	Not Significant	NS	#N/A	-0.0775627	-0.327583	-0.20273	-0.234648	0.104112	0.1658	0.0903047	0.40466	0.151668	0.0618068	-0.0701038	0.00588927	0.147695	-0.0758348	0.022707	0.2161	2	0.311948	0.0775627	0.0306563	5.6751	0.0472782
2420	XP_003478772.1	rab3 GTPase-activating protein catalytic subunit isoform X2	Rab3gap1	Y	N	N	0.268694	1.20472	0.000918046	0.0137985	0.050582	1.03568	0.422697	0.999986	0.00271284	0.00527615	Not Significant	NS	#N/A	0.050582	0	0.199061	0.0117489	0.0700077	-0.177914	0.120521	-0.0581982	0.0790729	0.0761052	0	-0.0679161	-0.241606	0.20199	-0.0411052	-0.268915	11	-0.268694	-0.050582	-0.0064766	8.95666	0.0149888
847	XP_013012731.1	rab3 GTPase-activating protein non-catalytic subunit	Rab3gap2	Y	N	N	0.385066	1.30592	0.000146364	0.00669143	0.138842	1.10102	0.0722764	0.999986	0.000586743	0.0018802	Not Significant	NS	#N/A	0.138842	0.124956	0.211211	0.00324586	-0.00150353	-0.360805	0.16593	-0.163054	0.110685	-0.219802	0.0947892	0	-0.120855	0.248042	0.127037	-0.328714	12	-0.385066	-0.138842	-0.00725586	12.6625	0.00534138
3641	XP_003462060.1	ras-related protein Rab-4B	Rab4b	N	N	N	0.0162683	1.01134	0.861227	0.435471	-0.0259706	-1.01816	0.766315	0.999986	0.902468	0.328818	Not Significant	NS	#N/A	-0.0259706	-0.0174949	-0.00198259	0.00456469	-0.0684354	-0.0235342	-0.0220335	0.126764	0.409348	-0.13772	-0.0666094	0.042774	-0.041876	0.204403	0	-0.0475318	3	-0.0162683	0.0259706	0.0240424	0.103321	0.934127
628	XP_003480220.1	ras-related protein Rab-5A	Rab5a	Y	N	N	0.374217	1.29614	0.000603834	0.0117701	0.0829312	1.05917	0.324264	0.999986	0.00193431	0.00427452	Not Significant	NS	#N/A	0.0829312	0.0722362	0.2202	-0.00780775	0.0780087	-0.269089	0.259367	-0.179319	0.245223	-0.072691	0	0	-0.203221	0.41316	0	-0.255294	17	-0.374217	-0.0829312	0.0200515	9.71202	0.0121433
924	XP_003476248.1	ras-related protein Rab-5B	Rab5b	N	N	N	0.05418	1.03827	0.384698	0.288793	-0.00742259	-1.00516	0.897706	0.999986	0.581969	0.243787	Not Significant	NS	#N/A	-0.00742259	0.0419345	0	-0.0869723	0.00510295	-0.173158	0.125822	-0.00832794	0.0800476	-0.0270568	-0.0620399	-0.0240312	0	0.129244	-0.0593928	-0.00412648	15	-0.05418	0.00742259	-0.00419698	0.561172	0.692564
2041	XP_003467029.1	ras-related protein Rab-5C	Rab5c	Y	N	N	0.428304	1.34565	0.000259447	0.00838968	0.147894	1.10795	0.101608	0.999986	0.00101142	0.002739	Not Significant	NS	#N/A	0.147894	-0.229614	0.223684	0.0153635	0.00161634	-0.251323	0.19542	-0.294659	0.131795	-0.105508	0.16496	0.264396	-0.138902	0.307608	0.0555485	-0.38661	7	-0.428304	-0.147894	-0.00308167	11.2579	0.00778111
1523	XP_013000771.2	ras-related protein Rab-6A	Rab6a	Y	N	N	0.244368	1.18457	0.00239438	0.0193227	0.121023	1.08751	0.073773	0.999986	0.00822601	0.0110883	Not Significant	NS	#N/A	0.121023	-0.0417816	0.0503743	0.188492	-0.0911336	-0.163259	0.299594	-0.100871	0.0630983	0	0.0323207	0.00663477	-0.11365	0.161175	-0.0816361	-0.166145	9	-0.244368	-0.121023	0.00288085	6.70349	0.0315003
558	XP_003476778.1	ras-related protein Rab-6B isoform X1	Rab6b	N	N	N	0.00239691	1.00166	0.976439	0.454673	-0.0776902	-1.05533	0.315814	0.999986	0.524059	0.227461	Not Significant	NS	#N/A	-0.0776902	0.206288	0.204385	-0.0406568	0.0442309	-0.0699757	-0.0694093	-0.0801924	0.0280395	0.0273196	-0.174668	0	0.0882371	0.153159	-0.171897	-0.0137151	10	-0.00239691	0.0776902	0.00874295	0.674541	0.646185
554	XP_003461541.1	ras-related protein Rab-7a	Rab7a	Y	N	N	0.295982	1.22772	0.00400469	0.0245583	0.0714543	1.05078	0.39675	0.999986	0.0124479	0.0149128	Not Significant	NS	#N/A	0.0714543	0.116698	0.168247	-0.0210247	-0.0363179	-0.283435	0.224232	-0.121814	0.158257	-0.147066	-0.0152258	0.0394429	-0.0470763	0.282835	-0.0531203	-0.340974	34	-0.295982	-0.0714543	-0.00508938	5.94326	0.0423651
1924	XP_003464305.1	ras-related protein Rab-8A	Rab8a	N	N	N	0.0892151	1.06379	0.323042	0.262928	0.0732325	1.05207	0.385372	0.999986	0.535944	0.230917	Not Significant	NS	#N/A	0.0732325	0.0329118	-0.025631	-0.100118	0.0198621	-0.171068	0.0502175	0.124337	0.0808097	-0.310055	0.210438	-0.0573757	-0.0299297	-0.0607145	0.0845871	-0.174348	4	-0.0892151	-0.0732325	-0.0217384	0.650152	0.656002
2917	XP_005000890.1	ras-related protein Rab-8B, partial	Rab8b	Y	N	N	0.358105	1.28174	0.000604538	0.0117701	0.143296	1.10443	0.0855388	0.999986	0.00232348	0.00479862	Not Significant	NS	#N/A	0.143296	0.0870796	0.18871	0.0129188	0.0902557	-0.284753	0.37305	-0.121972	0.00392834	-0.0917903	0.0541284	-0.0855902	-0.147321	0.285245	-0.0496158	-0.302082	6	-0.358105	-0.143296	0.000812739	9.29846	0.0136322
2637	XP_005000565.1	ras-related protein Rab-9A	Rab9a	Y	N	N	0.363547	1.28659	0.00849807	0.0352165	0.117032	1.0845	0.315889	0.999986	0.0273722	0.0264638	Not Significant	NS	#N/A	0.117032	0.157373	0.13285	0.218038	0	-0.339554	0.196587	-0.145061	0.147513	-0.221659	0	-0.0220752	-0.191299	0.515698	-0.287601	-0.261226	7	-0.363547	-0.117032	-0.00669446	4.60715	0.0751801
1719	XP_013004256.1	rab GTPase-binding effector protein 1	Rabep1	N	N	Y	-0.0866755	-1.06192	0.249455	0.226956	-0.0891648	-1.06375	0.208605	0.999986	0.354638	0.171789	Not Significant	NS	#N/A	-0.0891648	0.0689116	-0.0405198	0.0914907	0.0316773	0.0617011	0.064319	0.0506251	0.0095723	0.11449	-0.324303	-0.0486176	-0.00923036	0.00424399	-0.118979	0.0277739	10	0.0866755	0.0891648	-0.00112299	1.11102	0.488029
4229	XP_003477882.1	rab GTPase-binding effector protein 2 isoform X1	Rabep2	N	N	N	0.400987	1.32041	0.0742315	0.116183	0.0719162	1.05111	0.718977	0.999986	0.174596	0.103381	Not Significant	NS	#N/A	0.0719162	0.218637	-0.110479	0.748545	0.198723	-0.348361	0.593907	-0.326561	0.0736129	-0.135517	-0.555621	-0.147822	0.101037	0.0775397	-0.0732342	-0.576292	2	-0.400987	-0.0719162	-0.017459	1.96296	0.293692
2851	XP_003470823.1	rab9 effector protein with kelch motifs	Rabepk	N	N	N	-0.502984	-1.41714	0.114658	0.147553	-0.109732	-1.07903	0.702464	0.999986	0.261934	0.138303	Not Significant	NS	#N/A	-0.109732	-0.270879	0.251593	0.412875	-0.0295923	1.13193	-0.0795175	0.398633	-0.0923073	0.522872	-0.261541	-0.128938	0.0550364	0.31874	-1.29915	-0.0116686	1	0.502984	0.109732	0.0612057	1.46557	0.392901
2548	XP_013008773.1	rab GTPase-activating protein 1	Rabgap1	N	N	Y	0.003257	1.00226	0.958866	0.452285	0.0124938	1.0087	0.833077	0.999986	0.976402	0.346671	Not Significant	NS	#N/A	0.0124938	0.00419905	0.120621	-0.148386	-0.135237	0.0464135	0.038909	-0.0965935	0.0310016	-0.0220679	-0.0415106	0.0789422	0.0645942	0.0535354	0	-0.0119963	5	-0.003257	-0.0124938	-0.00117169	0.0239187	0.984845
4563	XP_013003711.1	rab5 GDP/GTP exchange factor isoform X1	Rabgef1	N	Y	Y	0.223581	1.16763	0.0715098	0.113992	0.246216	1.18609	0.037868	0.999986	0.0712909	0.0534958	Significant	ACi Up, but SB-responsive	Rabgef1	0.246216	0.00335771	0.105748	0.241257	-0.017669	0.116554	0.222592	-0.0753012	-0.313644	-0.0326748	-0.111231	-0.303877	0.0169249	0.221521	0	-0.499243	1	-0.223581	-0.246216	-0.028379	3.16051	0.151974
837	XP_003474336.2	geranylgeranyl transferase type-2 subunit alpha	Rabggta	Y	N	N	-0.163262	-1.11982	0.0065172	0.0310728	-0.0366702	-1.02574	0.461977	0.999986	0.0193213	0.0202223	Not Significant	NS	#N/A	-0.0366702	0.0832922	-0.0160108	-0.0689961	0.011056	0.137444	-0.10479	0.133969	-0.088094	-0.0253208	-0.134764	-0.0677964	0.0420881	0.000303958	0	0.123375	27	0.163262	0.0366702	0.00171709	5.18064	0.0574487
3809	XP_003479134.2	geranylgeranyl transferase type-2 subunit beta isoform X1	Rabggtb	N	N	N	0.0306198	1.02145	0.678661	0.389478	0.015268	1.01064	0.825346	0.999986	0.914034	0.331595	Not Significant	NS	#N/A	0.015268	0	0.062968	-0.116475	0.0813739	-0.00778213	-0.00171769	-0.0305744	0.192725	-0.247998	0.0199572	0	0.0155748	0.063042	0.0951549	-0.0177442	3	-0.0306198	-0.015268	0.00723367	0.0904236	0.942017
2778	XP_013011261.1	rab-like protein 6 isoform X1	Rabl6	N	N	N	-0.103359	-1.07427	0.390863	0.291537	-0.0719477	-1.05113	0.521998	0.999986	0.65346	0.265104	Not Significant	NS	#N/A	-0.0719477	0.142263	0.272138	0.093849	-0.0979177	0.0591335	-0.0280679	0.0459972	-0.0527258	0	-0.19422	-0.00766945	0.0237084	-0.0318196	-0.562826	-0.0160336	3	0.103359	0.0719477	-0.0236127	0.437664	0.753124
3145	XP_005003769.1	ras-related C3 botulinum toxin substrate 1 isoform X1	Rac1	Y	N	N	0.433832	1.35082	0.000130467	0.00642909	0.143567	1.10463	0.0927721	0.999986	0.000513836	0.00171505	Not Significant	NS	#N/A	0.143567	0.0781603	0.266122	0.00456469	-0.0620227	-0.42936	0.166673	-0.157468	0.133805	-0.167474	0.0807891	0.0042457	-0.144805	0.290344	0.0369633	-0.440058	7	-0.433832	-0.143567	-0.0226347	13.0204	0.00487222
529	XP_003472234.2	receptor of activated protein C kinase 1	Rack1	N	N	N	-0.0245762	-1.01718	0.769866	0.410475	-0.0116569	-1.00811	0.882279	0.999986	0.956412	0.342327	Not Significant	NS	#N/A	-0.0116569	0.0815392	0.107612	-0.0269659	0.0689671	0.0540227	0.207588	-0.000352828	-0.0674292	-0.00290348	-0.269811	-0.0762512	0.000362304	0.0927473	-0.176406	0.000782577	38	0.0245762	0.0116569	-0.000433175	0.0446982	0.972504
2237	XP_003479881.1	double-strand-break repair protein rad21 homolog	Rad21	N	N	N	-0.0541914	-1.03828	0.486746	0.327981	-0.0579861	-1.04101	0.428719	0.999986	0.669167	0.269569	Not Significant	NS	#N/A	-0.0579861	0.295278	0.0400497	0.0185907	-0.0119122	0.192609	0.0525581	-0.110739	0	0.0480925	-0.0619882	-0.0776998	0.117626	-0.090422	-0.00219525	-0.0116686	5	0.0541914	0.0579861	0.0265452	0.412577	0.765809
3044	XP_003468400.1	UV excision repair protein RAD23 homolog A isoform X1	Rad23a	Y	N	Y	-0.164437	-1.12073	0.0234769	0.0622671	-0.0251989	-1.01762	0.686449	0.999986	0.0586194	0.0462889	Not Significant	NS	#N/A	-0.0251989	-0.0272469	-0.00133096	0.0293789	-0.0126462	0.114184	0.0660649	0.164913	-0.0760123	0.0128689	-0.294076	-0.0681629	0.0668591	-0.0329601	-0.123709	0.0740363	10	0.164437	0.0251989	-0.00718934	3.44157	0.1315
1117	XP_003470962.1	UV excision repair protein RAD23 homolog B	Rad23b	N	N	N	-0.131428	-1.09538	0.0991527	0.138449	-0.00960686	-1.00668	0.892919	0.999986	0.203445	0.116138	Not Significant	NS	#N/A	-0.00960686	0	0	0.15739	0	0.078991	0.0199559	0.135258	-0.103172	0.0130717	-0.297047	-0.0978871	0.0280709	0.00341586	-0.166939	0.0945748	35	0.131428	0.00960686	-0.00895454	1.7723	0.329933
2217	XP_003464583.1	DNA repair protein RAD50 isoform X2	Rad50	N	N	N	-0.178048	-1.13135	0.281996	0.243939	-0.0404756	-1.02845	0.790545	0.999986	0.536984	0.231093	Not Significant	NS	#N/A	-0.0404756	0.0720425	0.231494	-0.166286	0.323964	0.628536	-0.0303814	0.415945	-0.0434574	-0.34537	0.0643979	0.212329	-0.246627	0.0334377	-0.112107	-0.0719583	2	0.178048	0.0404756	0.0643973	0.648048	0.656504
4908	XP_003476754.1	helicase ARIP4	Rad54l2	N	N	N	0.0573821	1.04058	0.754483	0.406809	-0.202771	-1.15091	0.248722	0.999986	0.345634	0.168398	Not Significant	NS	#N/A	-0.202771	-0.232467	0.33462	-0.284501	-0.081444	-0.366448	-0.0827178	-0.154762	0.415688	0.083399	-0.264773	0.241739	-0.504245	0.107819	-0.514776	0.326374	2	-0.0573821	0.202771	-0.0650996	1.14057	0.478395
4555	XP_013000183.1	cell cycle checkpoint control protein RAD9B	Rad9b	Y	N	N	-0.319292	-1.24772	0.00626365	0.0301575	-0.0598836	-1.04238	0.535487	0.999986	0.0175387	0.0188941	Not Significant	NS	#N/A	-0.0598836	-0.163588	0	0.104457	-0.000212277	0.240142	-0.228613	0.250297	-0.131146	-0.174336	-0.159051	0.184668	0.096371	-0.443892	0.0262608	0.223134	4	0.319292	0.0598836	-0.0117006	5.34476	0.0536755
2235	XP_003463689.1	mRNA export factor	Rae1	Y	N	N	-0.17459	-1.12864	0.0277926	0.0686962	0.015545	1.01083	0.82041	0.999986	0.0417835	0.0361435	Not Significant	NS	#N/A	0.015545	-0.0415386	-0.0815784	0.0715374	0.0550616	0.226867	0.100227	0.08315	0	-0.131844	0.0552928	-0.115192	0.224872	-0.122558	-0.209865	0.0388393	3	0.17459	-0.015545	0.0102181	3.94531	0.102679
4470	XP_013000480.1	RAF proto-oncogene serine/threonine-protein kinase isoform X1	Raf1	N	N	N	0.0327456	1.02296	0.701915	0.39467	0.0362732	1.02546	0.651621	0.999986	0.879925	0.324285	Not Significant	NS	#N/A	0.0362732	-0.139959	-0.104672	-0.112333	0.152675	0.0815676	-0.0539504	0.0672333	0.0039904	-0.125021	0.231489	-0.00577724	-0.214296	0.0292951	0.0908995	-0.0116686	1	-0.0327456	-0.0362732	-0.00736844	0.129006	0.921249
2185	XP_013008324.1	ankycorbin isoform X1	Rai14	N	N	N	0.120478	1.0871	0.251436	0.227734	0.0246322	1.01722	0.798444	0.999986	0.489684	0.216316	Not Significant	NS	#N/A	0.0246322	0.10205	0.27146	-0.0879634	0.133267	-0.133297	0.204938	-0.0771129	-0.0816728	0	-0.11264	-0.0907303	-0.150047	0.222641	-0.275146	0.027404	4	-0.120478	-0.0246322	-0.00312322	0.748766	0.614525
2053	XP_003470138.1	ras-related protein Ral-A isoform X2	Rala	Y	N	N	0.180624	1.13337	0.0318932	0.0734391	0.119121	1.08607	0.11716	0.999986	0.0768648	0.0566334	Not Significant	NS	#N/A	0.119121	0.0773675	0.11979	0.233625	-0.0618957	-0.0626239	-0.0230407	-0.00401428	0.0889219	-0.208735	-0.0241232	-0.0112801	-0.053751	0.235777	0.0339539	-0.218118	6	-0.180624	-0.119121	0.00812359	3.05432	0.160888
2315	XP_012997942.1	ras-related protein Ral-B	Ralb	Y	N	N	0.48354	1.39817	0.000252429	0.00834262	0.165224	1.12134	0.103989	0.999986	0.00098247	0.00268947	Not Significant	NS	#N/A	0.165224	0.077923	0.0328599	0.260817	-0.144772	-0.662586	0.0466544	-0.350468	0.141401	-0.169163	0	-0.138236	-0.0972031	0.285573	0.0860255	-0.349283	5	-0.48354	-0.165224	-0.0653637	11.3303	0.00764042
4788	XP_003464483.1	ralA-binding protein 1	Ralbp1	N	N	Y	-0.1842	-1.13619	0.136994	0.163711	0.0629528	1.0446	0.575638	0.999986	0.147775	0.092133	Not Significant	NS	#N/A	0.0629528	0.0729388	0.0212392	-0.283205	0	0.0248468	0.0322345	0.252348	-0.425611	-0.470021	-0.282091	-0.059222	0.1246	0.00521849	-0.173976	-0.118716	1	0.1842	-0.0629528	-0.0852943	2.17535	0.261737
3197	XP_013010099.1	ral GTPase-activating protein subunit alpha-1 isoform X1	Ralgapa1	Y	Y	Y	0.359083	1.28261	0.00623091	0.0301575	0.289792	1.22246	0.0153803	0.999986	0.0108145	0.0134447	Significant	ACi Up, but SB-responsive	Ralgapa1	0.289792	0.0759416	0.411822	-0.117066	-0.265193	-0.250207	0.08178	-0.011588	-0.0233375	-0.136477	0.500003	0.149039	-0.0824525	0.380554	0.241625	-0.0929414	1	-0.359083	-0.289792	0.0574335	6.19674	0.0381947
4738	XP_005002826.2	ral GTPase-activating protein subunit beta isoform X1	Ralgapb	Y	N	Y	0.873641	1.83228	0.000108704	0.00619669	0.268892	1.20488	0.109632	0.999986	0.000419758	0.00151255	Not Significant	NS	#N/A	0.268892	-0.522472	0	0.365515	0.192746	-0.5253	0.332923	-0.63257	0.254682	-0.19132	0.0245223	-0.136974	-0.361895	0.3498	0.0565835	-1.2219	1	-0.873641	-0.268892	-0.134377	13.578	0.00429696
1409	XP_005002782.1	RNA-binding protein Raly isoform X1	Raly	Y	N	Y	0.202175	1.15043	0.0112155	0.0410326	0.087522	1.06254	0.202531	0.999986	0.0360347	0.0323627	Not Significant	NS	#N/A	0.087522	0.0646829	0	0.0467723	-0.0593047	-0.198909	0.241111	-0.105711	0.110111	-0.119798	-0.00793455	-0.0102327	-0.014507	0.227733	0	-0.151117	19	-0.202175	-0.087522	0.00152631	4.17272	0.091938
775	XP_005007379.1	ran-specific GTPase-activating protein isoform X1	Ranbp1	N	N	N	-0.121812	-1.0881	0.312075	0.258374	-0.0349666	-1.02453	0.753336	0.999986	0.584492	0.244727	Not Significant	NS	#N/A	-0.0349666	-0.0262261	0.0481339	0.21028	0.0312331	-0.00778213	0.0982375	0.097363	-0.111398	0.0627057	-0.589514	-0.118107	0.0516891	-0.00628524	-0.164803	0.0766794	11	0.121812	0.0349666	-0.0231862	0.556526	0.695237
4304	XP_003472196.2	ran-binding protein 10	Ranbp10	N	N	Y	-0.0899026	-1.0643	0.397954	0.294371	0.0385524	1.02708	0.696443	0.999986	0.493912	0.217802	Not Significant	NS	#N/A	0.0385524	-0.242792	0.277007	0.0204665	0.0975953	0.175845	-0.276859	0.0914357	-0.18098	0	-0.247092	-0.00754667	-0.0962364	0.0605306	-0.00320651	0.0757967	1	0.0899026	-0.0385524	-0.0170691	0.739324	0.618746
2116	XP_013009775.1	E3 SUMO-protein ligase RanBP2	Ranbp2	Y	N	N	0.484806	1.3994	2.31267e-05	0.00526328	0.10553	1.07589	0.183471	0.999986	7.73003e-05	0.000574306	Not Significant	NS	#N/A	0.10553	0.0992984	0.0505218	-0.0383274	-0.00511953	-0.194797	0.232036	-0.412205	0.0791241	-0.193397	0.211258	0	-0.351082	0.0893435	0.0642349	-0.575097	7	-0.484806	-0.10553	-0.0629472	18.8764	0.00163152
3544	XP_003461165.2	ran-binding protein 3 isoform X1	Ranbp3	Y	N	Y	-0.410074	-1.32875	0.0107382	0.0401994	-0.20882	-1.15574	0.135099	0.999986	0.0332438	0.0305251	Not Significant	NS	#N/A	-0.20882	0	-0.30552	-0.000981681	-0.122457	0.315349	0.00693711	0.317116	0.0790615	0.441744	-0.641078	-0.283412	0.0515838	-0.00716766	-0.167188	0.212916	3	0.410074	0.20882	-0.0068731	4.29846	0.0867175
1123	XP_003470566.1	ran GTPase-activating protein 1	Rangap1	N	N	N	0.0995288	1.07142	0.148627	0.169875	0.0769873	1.05481	0.228514	0.999986	0.28086	0.145341	Not Significant	NS	#N/A	0.0769873	-0.0510464	0.0119012	0.269195	0.0263061	-0.0795352	0.0755275	-0.012166	-0.00834418	-0.0824527	-0.127242	0.0404195	-0.0040475	0.110562	0.0318385	-0.0545117	6	-0.0995288	-0.0769873	0.00976028	1.38268	0.412894
526	XP_003479276.1	ras-related protein Rap-1A	Rap1a	Y	N	N	0.344081	1.26934	0.000582377	0.0116943	0.145567	1.10617	0.0695449	0.999986	0.00223492	0.00466995	Not Significant	NS	#N/A	0.145567	0.12407	0.280879	0.205614	-0.0631938	-0.325567	0.174586	-0.0856895	0.101025	-0.159374	0	0.0203406	-0.114938	0.250853	-0.0110875	-0.249568	22	-0.344081	-0.145567	0.00986346	9.38529	0.0132667
2028	XP_023420791.1	rap1 GTPase-activating protein 2 isoform X1	Rap1gap2	Y	N	N	-0.386916	-1.3076	0.00819007	0.0345167	-0.0470176	-1.03313	0.699148	0.999986	0.0200175	0.0208029	Not Significant	NS	#N/A	-0.0470176	0.215328	0.0423146	-0.437253	-0.108417	0.0100148	-0.10099	0.434072	-0.336802	-0.148735	0.0931094	0.105194	0.200968	0	-0.207405	0.495794	3	0.386916	0.0470176	0.0171463	5.12115	0.0590982
2887	XP_013010337.1	rap1 GTPase-GDP dissociation stimulator 1 isoform X1	Rap1gds1	N	N	N	-0.00548028	-1.00381	0.943728	0.449064	0.00605474	1.00421	0.933749	0.999986	0.98939	0.349738	Not Significant	NS	#N/A	0.00605474	-0.0266137	0.0965331	0.00738956	-0.00590709	0.0233778	0.203133	-0.0135458	0	0.0307498	-0.183654	-0.0154502	0.0233974	0.123129	-0.230867	-0.000866238	12	0.00548028	-0.00605474	0.00205366	0.0106746	0.993557
4290	XP_003462715.2	ras-related protein Rap-2c isoform X1	Rap2c	N	N	N	0.04117	1.02895	0.667144	0.387607	0.0403883	1.02839	0.652985	0.999986	0.869374	0.321842	Not Significant	NS	#N/A	0.0403883	-0.129685	-0.183458	0.13883	0	-0.0938591	-0.132817	0.010444	0.168541	-0.175172	0.073355	0.0435715	0.156423	0.245188	-0.010061	-0.150331	1	-0.04117	-0.0403883	-0.00260207	0.141285	0.914309
4888	XP_013015695.1	rap guanine nucleotide exchange factor 2 isoform X1	Rapgef2	N	N	Y	0.126196	1.09141	0.621735	0.374192	0.105537	1.07589	0.659771	0.999986	0.853244	0.317969	Not Significant	NS	#N/A	0.105537	0.579113	0.154556	-0.241986	-0.489277	-0.388949	0.393264	-0.219651	0.216258	-0.888319	-0.298081	0.203358	0	0.441297	-0.270466	0.222872	1	-0.126196	-0.105537	-0.0390675	0.160386	0.903307
2922	XP_013002195.1	rap guanine nucleotide exchange factor 6	Rapgef6	Y	N	N	0.310596	1.24022	0.0473259	0.0906979	0.275682	1.21057	0.0589177	0.999986	0.0744313	0.0552884	Not Significant	NS	#N/A	0.275682	-0.478225	0.145308	-0.0318208	-0.358634	-0.411264	-0.0507925	0.0201646	0.202931	-0.330365	0.358276	0.0167788	0.0235	0.0961035	0	-0.530067	1	-0.310596	-0.275682	-0.0885404	3.09957	0.157067
3103	XP_023422749.1	ras-associated and pleckstrin homology domains-containing protein 1	Raph1	N	N	N	0.144007	1.10497	0.221926	0.213743	0.134932	1.09804	0.222442	0.999986	0.346913	0.168881	Not Significant	NS	#N/A	0.134932	0.0231261	-0.189841	-0.0538664	-0.359145	-0.212436	0.240379	-0.308362	0.118274	0	0.0949168	-0.351538	0.0284257	0.121152	-0.0862851	0.000647042	1	-0.144007	-0.134932	-0.0623035	1.13632	0.479767
402	XP_013007587.1	retinoic acid receptor responder protein 2 isoform X1	Rarres2	N	N	N	-0.269402	-1.20531	0.196051	0.199324	0.16006	1.11733	0.404996	0.999986	0.148347	0.0923592	Not Significant	NS	#N/A	0.16006	-0.0559821	-0.0443941	-0.783054	-0.189166	0.506069	0.412709	0.324049	-0.217974	-0.235536	0.17682	0	0.160028	0.616981	-0.257093	0.168775	1	0.269402	-0.16006	0.0388155	2.17037	0.26238
1065	XP_003473233.1	arginine--tRNA ligase, cytoplasmic	Rars	N	N	N	0.0835761	1.05964	0.173189	0.18606	0.0352351	1.02472	0.530207	0.999986	0.383301	0.181345	Not Significant	NS	#N/A	0.0352351	0.0861267	0.101742	-0.0733676	0	-0.0484784	0.0623137	-0.083798	0.0847071	-0.165415	0	-0.0229951	-0.0193782	0.0996314	0	-0.0557702	43	-0.0835761	-0.0352351	-0.00231206	1.02235	0.515177
2526	XP_013005465.1	probable arginine--tRNA ligase, mitochondrial isoform X1	Rars2	Y	N	N	-0.182211	-1.13462	0.0192853	0.0553227	-0.0502874	-1.03547	0.45303	0.999986	0.0563119	0.0449289	Not Significant	NS	#N/A	-0.0502874	0.095503	-0.0630623	-0.253135	-0.0425754	0.20882	0.00693711	0.153734	-0.0984284	-0.145432	-0.0489795	0.12219	0.0595693	-0.0259762	0	0.0505782	3	0.182211	0.0502874	0.00131617	3.50015	0.127637
4638	XP_003479513.1	ras GTPase-activating protein 1 isoform X1	Rasa1	Y	N	N	0.441004	1.35755	4.77267e-05	0.0054801	0.0944888	1.06769	0.219038	0.999986	0.000156894	0.00084282	Not Significant	NS	#N/A	0.0944888	0.133644	0	0.219258	-0.0768964	-0.321081	0.115911	-0.33149	0.0291153	-0.0570994	-0.0697378	0.0522591	-0.249648	0.360415	0.0383141	-0.419026	3	-0.441004	-0.0944888	-0.0384041	16.5148	0.00239433
4035	XP_005005904.1	ras GTPase-activating protein nGAP isoform X2	Rasal2	N	N	Y	0.128069	1.09283	0.211416	0.208531	-0.0197166	-1.01376	0.833284	0.999986	0.324279	0.160478	Not Significant	NS	#N/A	-0.0197166	0.499102	0.0814111	0.00456469	0.0946944	-0.0344136	0.266581	-0.0277354	-0.0966182	-0.114893	0.0671142	0.14393	-0.045041	0.0934866	0	-0.0629797	3	-0.128069	0.0197166	0.0579468	1.21427	0.455896
2869	XP_003465488.1	ras-interacting protein 1	Rasip1	Y	N	Y	0.482766	1.39742	0.000878793	0.0136217	0.0459519	1.03236	0.681209	0.999986	0.00201459	0.00438322	Not Significant	NS	#N/A	0.0459519	0.271021	0.312178	0.287881	0.0436184	-0.354966	0.316797	-0.568335	0.106	-0.00909311	0.0279252	0	-0.0050429	-0.0450852	-0.13013	-0.489675	1	-0.482766	-0.0459519	-0.0157937	9.61942	0.0124521
4332	XP_003466040.2	RB1-inducible coiled-coil protein 1	Rb1cc1	N	N	N	-0.100715	-1.0723	0.740078	0.403037	0.205245	1.15288	0.474134	0.999986	0.600072	0.249299	Not Significant	NS	#N/A	0.205245	0.498983	-0.0686812	0.202546	-0.0893948	-0.150734	0.141385	0.876332	-0.4836	-1.05776	-0.751978	0.0935119	-0.406591	0	0.462286	0.0742246	1	0.100715	-0.205245	-0.0439648	0.528335	0.708225
2033	XP_005004283.1	histone-binding protein RBBP4	Rbbp4	N	N	N	-0.0201688	-1.01408	0.866492	0.435886	-0.0448058	-1.03154	0.69118	0.999986	0.921684	0.333548	Not Significant	NS	#N/A	-0.0448058	-0.0533109	-0.0520818	0.249972	0.310119	0.0069591	0.254462	0.104937	-0.176638	0.28521	-0.214346	-0.106957	-0.0942128	0	-0.196734	0.0905071	3	0.0201688	0.0448058	0.0271924	0.0819941	0.947564
3644	XP_013013303.1	retinoblastoma-binding protein 5	Rbbp5	N	N	N	-0.0245701	-1.01718	0.819621	0.424685	-0.0518919	-1.03662	0.608956	0.999986	0.873466	0.322578	Not Significant	NS	#N/A	-0.0518919	0.235914	0.118669	-0.0564604	-0.0100689	0.116324	0.109595	-0.150157	-0.15947	0.124723	-0.237117	-0.103525	-0.110062	-0.291941	0.150989	0.104666	2	0.0245701	0.0518919	-0.010528	0.136502	0.9164
1560	XP_003463093.1	histone-binding protein RBBP7	Rbbp7	Y	N	N	-0.251956	-1.19082	0.00219005	0.0185631	-0.0892325	-1.0638	0.184607	0.999986	0.00782315	0.0107572	Not Significant	NS	#N/A	-0.0892325	-0.184303	0.0162862	-0.0487125	0.148332	0.125054	-0.0854199	0.204202	-0.0371747	0	-0.258005	-0.0463578	0.167295	-0.154119	-0.148828	0.0587389	3	0.251956	0.0892325	-0.0162008	6.7985	0.0305598
1022	XP_003476547.1	putative hydrolase RBBP9	Rbbp9	N	N	N	0.0381135	1.02677	0.46451	0.321801	-0.00646582	-1.00449	0.89384	0.999986	0.671783	0.27013	Not Significant	NS	#N/A	-0.00646582	0.0887478	0.00588915	0.0403034	0.0358473	-0.0752451	0.00920635	-0.0209595	-0.137693	0.0184579	-0.0462641	0.0528557	-0.00379534	0	0.0219292	-0.0317449	7	-0.0381135	0.00646582	-0.002831	0.408464	0.767402
3142	XP_013011409.1	ribokinase isoform X1	Rbks	Y	N	N	-0.337193	-1.2633	0.000705575	0.0123286	-0.132048	-1.09585	0.0971474	0.999986	0.00269274	0.00526546	Not Significant	NS	#N/A	-0.132048	0.0190368	0	-0.0380083	-0.002878	0.147306	0.0194458	0.26591	-0.0830677	0.108996	-0.17952	-0.0660798	0.246729	-0.206314	-0.416681	0.141441	3	0.337193	0.132048	-0.00291231	8.9729	0.0149584
1805	XP_005000286.1	RNA-binding protein 10 isoform X1	Rbm10	N	N	Y	-0.144702	-1.1055	0.103267	0.140578	-0.0487534	-1.03437	0.542736	0.999986	0.252097	0.134843	Not Significant	NS	#N/A	-0.0487534	0.00248739	-0.0672021	0.0531977	0.0119363	0.126871	0.0150707	0.100484	-0.164789	0.163902	-0.320892	-0.195946	-0.0741672	-0.117255	-0.0743317	0.0846775	8	0.144702	0.0487534	-0.030397	1.51138	0.383071
4719	XP_012999341.1	RNA-binding protein 12B	Rbm12b	N	N	Y	-0.120886	-1.0874	0.556349	0.352584	0.221968	1.16632	0.257166	0.999986	0.268124	0.140605	Not Significant	NS	#N/A	0.221968	-0.350247	0.0048743	0.0695225	-0.851162	-0.00778213	0.173167	0.0497134	-0.385297	-0.50849	-0.785048	0.244001	-0.155123	0.121635	-0.473779	0.00364987	1	0.120886	-0.221968	-0.190024	1.43774	0.399438
129	XP_003468324.1	RNA-binding protein 14 isoform X1	RBM14	N	N	Y	-0.136189	-1.099	0.0581584	0.102681	-0.0458547	-1.03229	0.473212	0.999986	0.155259	0.0953843	Not Significant	NS	#N/A	-0.0458547	0.0064783	-0.0842477	0.0296738	-0.0104909	0.141674	0.0747344	0.100011	-0.0699791	0.0602073	-0.217744	-0.079093	0.0248583	0.0208298	-0.209828	0.0204927	22	0.136189	0.0458547	-0.0128282	2.11195	0.270973
3909	XP_012998523.1	putative RNA-binding protein 15	Rbm15	N	N	Y	-0.0998701	-1.07168	0.402721	0.296002	-0.103011	-1.07401	0.358713	0.999986	0.574098	0.241694	Not Significant	NS	#N/A	-0.103011	0.460108	0	0.0106584	-0.027803	0.166352	-0.169577	-0.011588	0	-0.35937	-0.0757839	0.0280481	0.0259684	-0.0204764	-0.241709	-0.11251	3	0.0998701	0.103011	-0.0218455	0.575812	0.686618
1897	XP_013011735.1	splicing factor 45	Rbm17	Y	N	Y	-0.19118	-1.1417	0.0264638	0.0666832	-0.0368307	-1.02586	0.620888	0.999986	0.0691931	0.0524342	Not Significant	NS	#N/A	-0.0368307	0.104525	0.020535	0.00456469	0.0339446	0.214329	0.0949864	0.175838	-0.0477086	0.0297194	-0.263065	-0.175491	0.205609	-0.1235	-0.0205174	-0.0223888	5	0.19118	0.0368307	0.0154254	3.20294	0.148958
517	XP_023423125.1	RNA-binding protein 20	Rbm20	Y	N	Y	-0.178419	-1.13164	0.0333415	0.0752874	-0.122622	-1.08871	0.106763	0.999986	0.0769101	0.0566334	Not Significant	NS	#N/A	-0.122622	0.0560143	-0.239535	0.0631372	0.031858	0.192937	-0.00153407	-0.011588	0.123007	-0.0510845	-0.281755	0	0.181343	0	-0.0842933	-0.0116686	9	0.178419	0.122622	-0.00221081	3.05349	0.160888
1800	XP_003477406.1	pre-mRNA-splicing factor RBM22	Rbm22	Y	N	N	0.324451	1.25219	0.00753575	0.0329163	0.0901434	1.06448	0.375744	0.999986	0.0236285	0.0235573	Not Significant	NS	#N/A	0.0901434	0.0755655	0.177239	-0.142325	0	-0.127064	0.384262	-0.0219949	0.207345	0.143961	0.251032	-0.0298678	-0.056949	0.350552	-0.00349563	-0.413621	1	-0.324451	-0.0901434	0.052976	4.84608	0.0669231
3304	XP_013010698.1	RNA-binding protein 25 isoform X1	Rbm25	N	N	Y	-0.092994	-1.06658	0.287321	0.246651	-0.0611794	-1.04332	0.451175	0.999986	0.529006	0.228653	Not Significant	NS	#N/A	-0.0611794	0.207893	-0.0751386	-0.107354	-0.0263539	0.116566	0.152303	-0.067346	-0.164603	0	-0.218082	-0.0221197	0.0567321	0.0793688	-0.204395	0.0171595	7	0.092994	0.0611794	-0.0170246	0.664314	0.64957
1702	XP_023419947.1	RNA-binding protein 39	Rbm39	N	N	Y	0.0599179	1.04241	0.359417	0.280218	0.0611773	1.04332	0.319766	0.999986	0.518608	0.225928	Not Significant	NS	#N/A	0.0611773	0.00364359	0	0.0305386	-0.0171365	-0.0250667	0.246247	0.0340578	-0.125132	0.00264032	-0.104516	-0.0261815	-0.0217594	0.000194709	0	-0.111927	9	-0.0599179	-0.0611773	-0.00762655	0.685937	0.64183
3351	XP_005003062.1	RNA-binding protein 4 isoform X2	RBM4	N	N	N	-0.430322	-1.34753	0.0507888	0.0946206	-0.138602	-1.10084	0.477475	0.999986	0.137408	0.0871349	Not Significant	NS	#N/A	-0.138602	-0.272086	0.268591	0.238831	-0.058997	0.395779	-0.330717	0.0730235	-0.325289	0.110239	-0.971091	0.155804	0	-0.0372437	-0.468375	0.385817	3	0.430322	0.138602	-0.0557143	2.26944	0.247538
3487	XP_003466697.1	RNA-binding protein 42 isoform X1	Rbm42	Y	N	N	0.527993	1.44192	0.00635185	0.0304407	-0.0564847	-1.03993	0.723152	0.999986	0.00783492	0.0107572	Not Significant	NS	#N/A	-0.0564847	0.663423	0.153474	-0.0630025	0	-0.735445	0.501194	-0.14975	0.265802	-0.114541	-0.292634	0.110683	-0.241192	0.298353	0.174147	-0.471232	1	-0.527993	0.0564847	0.00661854	6.79565	0.0305598
4928	XP_013015276.1	RNA-binding protein 5 isoform X1	Rbm5	N	N	Y	-0.0551924	-1.039	0.404759	0.29631	-0.0190195	-1.01327	0.757171	0.999986	0.697561	0.277366	Not Significant	NS	#N/A	-0.0190195	0.142282	0.121687	-0.0985495	0.00511442	-0.00797472	0.0496197	0.0989422	0.062143	-0.0418242	-0.133309	-0.0266602	0.166281	0.0557704	0.0599307	0.000287374	2	0.0551924	0.0190195	0.0302494	0.368875	0.78796
429	XP_012998120.1	RNA-binding protein 8A isoform X1	Rbm8a	N	N	Y	-0.143783	-1.1048	0.0604773	0.104639	-0.0110791	-1.00771	0.869868	0.999986	0.128632	0.0831084	Not Significant	NS	#N/A	-0.0110791	-0.0285008	-0.0259502	0.0194739	-0.118388	0.021604	0.0864924	0.0502423	-0.130513	0.0737211	-0.305707	-0.0574618	0.13839	-0.0976793	-0.0564755	0.111664	8	0.143783	0.0110791	-0.0212726	2.35561	0.2361
3861	XP_012997928.1	RNA-binding motif, single-stranded-interacting protein 1 isoform X1	Rbms1	N	N	N	0.0298803	1.02093	0.841586	0.431665	0.0678108	1.04812	0.629851	0.999986	0.886877	0.325647	Not Significant	NS	#N/A	0.0678108	-0.134173	0.180694	0.0320189	0	0.05169	-0.000806264	0.30974	0.130237	-0.0330867	-0.158725	-0.29543	-0.519247	0.293808	-0.339067	0.0435773	2	-0.0298803	-0.0678108	-0.0292513	0.121006	0.925118
4751	XP_005006455.1	RNA-binding motif, single-stranded-interacting protein 2	Rbms2	N	N	N	-0.0457727	-1.03224	0.447687	0.315534	-0.00820448	-1.0057	0.883561	0.999986	0.727866	0.285719	Not Significant	NS	#N/A	-0.00820448	0.127053	-0.0674958	0.058055	-0.0493884	0.0355991	0.00693711	0.0200196	0.0126182	-0.02659	-0.139424	-0.13239	-0.0308634	0.0449138	-0.0346496	0.0705597	1	0.0457727	0.00820448	-0.00700308	0.3244	0.811689
1481	XP_003464758.1	RNA-binding motif protein, X chromosome	Rbmx	Y	N	Y	0.428268	1.34562	0.000405574	0.0100361	0.0894939	1.064	0.330774	0.999986	0.0012755	0.00322652	Not Significant	NS	#N/A	0.0894939	0.169385	0.086117	-0.00852938	0	-0.359766	0.117537	-0.330504	0.161693	-0.321886	0.0581829	0	-0.165185	0.28979	0.00489586	-0.492289	38	-0.428268	-0.0894939	-0.0527039	10.6895	0.00916609
4526	XP_005006766.1	retinol-binding protein 1	Rbp1	N	N	N	-0.127697	-1.09255	0.404732	0.29631	0.0850256	1.06071	0.551949	0.999986	0.409742	0.189687	Not Significant	NS	#N/A	0.0850256	-0.297844	-0.0902445	0.280889	0.0293861	0.00418379	0.245023	-0.011588	-0.37508	0.0398225	-0.503616	-0.326559	0.0393789	-0.0501998	-0.488026	0.0746958	1	0.127697	-0.0850256	-0.0953186	0.946961	0.538874
3539	XP_005008550.2	retinol-binding protein 4	Rbp4	Y	Y	N	-1.11281	-2.16266	2.11154e-05	0.00526328	-0.455538	-1.37129	0.0183326	0.999986	9.00494e-05	0.000617646	Significant	ACi Down, but SB-responsive	Rbp4	-0.455538	-0.230515	0	-0.818233	0.462906	0.745653	-0.264348	0.443653	-0.248639	0.0446296	-0.951536	0.0369894	0.771071	-0.539896	-0.0807719	0.721001	10	1.11281	0.455538	0.00613093	18.3482	0.00175465
2036	XP_003462658.1	RNA-binding protein with multiple splicing isoform X2	Rbpms	N	N	N	-0.0996556	-1.07152	0.330484	0.267138	-0.0271879	-1.01902	0.773943	0.999986	0.606567	0.251171	Not Significant	NS	#N/A	-0.0271879	0.124074	-0.0633784	0.19242	0	0.0617388	0.0763089	0.0970676	-0.0572786	0.0120977	-0.293143	-0.25015	-0.0632875	0.0340464	-0.31489	0.0573465	15	0.0996556	0.0271879	-0.0258018	0.516825	0.713541
2069	XP_003463229.1	rabenosyn-5 isoform X1	Rbsn	Y	N	N	-0.185554	-1.13725	0.0454885	0.0888526	0.0388673	1.02731	0.633459	0.999986	0.0525892	0.0427806	Not Significant	NS	#N/A	0.0388673	-0.216651	-0.211069	-0.0810263	-0.0548666	0.0372903	0.119179	0.283411	-0.174559	0.0976389	-0.170672	-0.12887	0.0650712	0.133428	-0.129406	0.130065	2	0.185554	-0.0388673	-0.0200691	3.60064	0.121534
2191	XP_023421434.1	regulator of chromosome condensation isoform X1	Rcc1	N	N	N	-0.042995	-1.03025	0.72834	0.400812	-0.0299953	-1.02101	0.795985	0.999986	0.932413	0.336397	Not Significant	NS	#N/A	-0.0299953	0.170052	0.0242218	0.0370546	0.0477748	0.0256286	0.124376	-0.176294	-0.0173929	-0.219388	0.0676584	-0.0431099	0.245323	-0.535703	0.0279429	-0.0923098	4	0.042995	0.0299953	-0.0209444	0.0703043	0.955656
1255	XP_013009254.1	protein RCC2	Rcc2	Y	N	N	0.35455	1.27859	0.00130983	0.0153274	0.0478991	1.03376	0.579471	0.999986	0.00337652	0.00615069	Not Significant	NS	#N/A	0.0478991	0.157719	0.107155	0.172233	0.274497	-0.239924	0.324342	-0.207504	-0.0120508	-0.00479127	-0.0672829	-0.0555351	-0.0799272	0.201476	-0.0187219	-0.411376	4	-0.35455	-0.0478991	0.00935396	8.4856	0.0174733
909	XP_003464533.2	reticulocalbin-1	Rcn1	N	N	N	0.096403	1.0691	0.559207	0.353215	0.0543183	1.03837	0.724775	0.999986	0.833007	0.313338	Not Significant	NS	#N/A	0.0543183	-0.0130509	0.109062	0.349339	0.0855154	0.058749	0.328125	-0.0385262	0	0.0636038	-0.542519	-0.326899	0.015071	0.179141	-0.326235	-0.356297	18	-0.096403	-0.0543183	-0.0276614	0.184937	0.89015
219	XP_003463622.1	reticulocalbin-2	Rcn2	N	N	N	-0.0587431	-1.04156	0.682726	0.389901	-0.0390304	-1.02742	0.771881	0.999986	0.909673	0.330761	Not Significant	NS	#N/A	-0.0390304	0.0565835	0	0.254851	-0.0400741	-0.0170414	0.295813	-0.0299532	-0.0208999	0.0428389	-0.578657	-0.0676736	0.22478	0.084138	-0.325398	-0.122315	5	0.0587431	0.0390304	-0.0162005	0.0952649	0.939646
2826	XP_003465560.1	reticulocalbin-3	Rcn3	N	N	N	-0.0899664	-1.06435	0.612386	0.371724	0.0740278	1.05265	0.656414	0.999986	0.669678	0.269591	Not Significant	NS	#N/A	0.0740278	0.0445911	0.18014	0.302892	0.0960408	0.0364131	0.314817	-0.137051	-0.144683	-0.035066	-0.523984	-0.412275	0.444741	0.0549265	-0.426295	-0.0492401	6	0.0899664	-0.0740278	-0.0169355	0.411772	0.765869
926	XP_003468726.2	capZ-interacting protein	Rcsd1	Y	N	Y	-0.432683	-1.34974	0.000146808	0.00669143	-0.0832353	-1.05939	0.318943	0.999986	0.000450162	0.00156156	Not Significant	NS	#N/A	-0.0832353	-0.0756768	-0.265169	0.20038	0	0.487114	-0.0338782	0.281203	-0.0505354	0.112722	-0.264789	-0.0772177	0.245819	-0.162925	-0.0818804	0.31109	6	0.432683	0.0832353	0.0417505	13.3835	0.00443617
405	XP_005001769.1	retinol dehydrogenase 13	Rdh13	N	N	N	-0.112507	-1.08111	0.0994219	0.13856	-0.104028	-1.07477	0.103938	0.999986	0.153147	0.0944152	Not Significant	NS	#N/A	-0.104028	0.00871722	-0.0191956	-0.0403787	0.027223	0.115335	-0.239109	0.0599537	0.0641196	-0.0440102	-0.163293	0.114821	0	-0.0552442	0.0980983	-0.00467585	11	0.112507	0.104028	-0.00517592	2.12948	0.268221
408	XP_013011385.1	retinol dehydrogenase 14	Rdh14	N	N	N	0.0499349	1.03522	0.405989	0.296443	-0.0265572	-1.01858	0.634884	0.999986	0.464938	0.208886	Not Significant	NS	#N/A	-0.0265572	0.108964	0.0131165	0.0212247	-0.00490154	-0.0874475	-0.117146	-0.011588	0.131436	-0.139977	0.00259641	0.0382534	-0.0322594	0.0409037	0.0404908	-0.067654	14	-0.0499349	0.0265572	-0.00426585	0.805949	0.593417
1689	XP_003462435.2	radixin isoform X1	Rdx	N	N	N	0.194627	1.14443	0.14513	0.16828	0.132768	1.0964	0.281366	0.999986	0.298623	0.152081	Not Significant	NS	#N/A	0.132768	0.164026	0.366108	0.0240736	0.04637	-0.00778213	0.328981	0.0521986	-0.0592215	-0.0294794	-0.188875	-0.0787233	-0.11972	0.515117	-0.197228	-0.137752	29	-0.194627	-0.132768	0.0452061	1.31044	0.432042
4784	XP_003461465.1	ATP-dependent DNA helicase Q5 isoform X1	Recql5	Y	N	N	0.471887	1.38692	0.00118727	0.0149691	0.135448	1.09843	0.241895	0.999986	0.00413302	0.00705763	Not Significant	NS	#N/A	0.135448	0.168725	0.0369789	0.0613881	-0.0551309	-0.335671	0.207484	-0.41976	0.217298	-0.404775	0.0447947	0	-0.112605	0.391638	-0.0182529	-0.536825	3	-0.471887	-0.135448	-0.0503142	8.06241	0.0200498
1650	XP_003479542.1	receptor expression-enhancing protein 5	Reep5	N	N	N	0.014067	1.0098	0.843574	0.431956	0.033372	1.0234	0.619007	0.999986	0.879919	0.324285	Not Significant	NS	#N/A	0.033372	0.0310577	0.0274529	0.0454282	-0.0796314	-0.0266377	-0.192167	-0.0813357	-0.0463359	-0.0561823	0.10219	0.0643814	0.158083	-0.0377789	0.151054	-0.0422577	30	-0.014067	-0.033372	0.00115469	0.129013	0.921249
2488	XP_003468122.1	transcription factor p65 isoform X1	Rela	N	N	N	-0.0143519	-1.01	0.834117	0.429462	0.00545409	1.00379	0.932347	0.999986	0.959094	0.343006	Not Significant	NS	#N/A	0.00545409	0.12148	0.0345999	0.101911	0	-0.0183036	0.103429	0.0721103	-0.0761381	0	-0.0928633	-0.0924344	0.0110634	0.034638	-0.205501	-0.02332	11	0.0143519	-0.00545409	-0.00195526	0.0418813	0.974432
4302	XP_003476740.1	GTP-binding protein REM 1	Rem1	N	N	N	0.183362	1.13553	0.167254	0.182476	0.144128	1.10506	0.242754	0.999986	0.309072	0.155875	Not Significant	NS	#N/A	0.144128	0.0971676	0	0.467487	0.247782	0.0378599	0.468579	0.0709927	-0.191928	-0.0395957	-0.144133	-0.141519	-0.099223	0.0761712	-0.037047	-0.18904	1	-0.183362	-0.144128	0.0415702	1.27018	0.442818
4933	XP_023416347.1	N-acylglucosamine 2-epimerase	Renbp	N	N	N	-0.0703358	-1.04996	0.330028	0.26691	0.0195501	1.01364	0.7696	0.999986	0.455054	0.205386	Not Significant	NS	#N/A	0.0195501	0.0491924	0.0907858	-0.138826	-0.12992	0.0669836	-0.0125491	-0.010679	0.0723181	0.00668748	-0.00080143	-0.120684	0.0974693	0.17158	-0.139776	0.107845	2	0.0703358	-0.0195501	0.00730847	0.829759	0.583474
1162	XP_003465702.1	ralBP1-associated Eps domain-containing protein 1	Reps1	Y	N	Y	-0.349402	-1.27403	4.30677e-05	0.0054801	-0.0286479	-1.02006	0.62736	0.999986	9.06007e-05	0.000617646	Not Significant	NS	#N/A	-0.0286479	-0.101771	0.0117289	-0.215076	-0.036501	0.295072	-0.0584275	0.241549	-0.0726647	0.0142812	-0.216069	-0.0680746	0.178637	0.0056905	-0.0174104	0.355976	4	0.349402	0.0286479	0.0211295	18.3273	0.00175465
4654	XP_003461552.3	protein RER1	Rer1	Y	N	N	0.588264	1.50344	3.06424e-05	0.00543401	0.0619381	1.04387	0.521073	0.999986	7.05734e-05	0.00054653	Not Significant	NS	#N/A	0.0619381	0.159595	0.286399	-0.0359694	0	-0.482224	0.380947	-0.373039	0.267832	-0.0412299	0.111797	0.217992	-0.327498	0.421891	-0.0684079	-0.439189	2	-0.588264	-0.0619381	0.0052596	19.1965	0.00155261
2970	XP_023419522.1	reticulophagy regulator 1 isoform X1	Retreg1	N	N	N	0.0452281	1.03185	0.626269	0.375311	-0.0843379	-1.0602	0.338631	0.999986	0.389669	0.183088	Not Significant	NS	#N/A	-0.0843379	0.0247375	0.308616	0.00456469	0.0233343	0.122895	-0.145057	-0.0859641	0.155399	-0.0162144	0.0216272	0.181353	-0.0918734	-0.0312698	-0.222177	-0.168433	1	-0.0452281	0.0843379	0.00543593	1.00366	0.520126
2344	XP_003464053.1	reticulophagy regulator 2	Retreg2	Y	N	Y	0.293091	1.22526	0.0166596	0.0513088	0.114195	1.08237	0.281133	0.999986	0.0518588	0.0423465	Not Significant	NS	#N/A	0.114195	0.0350504	-0.105061	0.186072	0.190181	-0.209028	0.091084	-0.0327362	0	-0.341616	-0.00980387	0.162707	-0.32105	0.192931	0.385535	-0.115714	1	-0.293091	-0.114195	0.00723678	3.6213	0.120301
4315	XP_003478201.1	replication factor C subunit 5 isoform X1	Rfc5	N	N	N	0.0987627	1.07085	0.433073	0.309577	-0.0151174	-1.01053	0.897178	0.999986	0.638559	0.260415	Not Significant	NS	#N/A	-0.0151174	-0.0199024	0.142094	-0.221703	0.0449998	-0.434278	0.304133	-0.0828912	0.113462	-0.170607	-0.0841915	0.237451	0.241026	0	0.0154468	-0.0150545	1	-0.0987627	0.0151174	0.0046657	0.462102	0.739803
4575	XP_003472271.1	riboflavin kinase	Rfk	Y	N	N	-0.239495	-1.18058	0.0222177	0.0603198	-0.0490192	-1.03456	0.586526	0.999986	0.059683	0.0468981	Not Significant	NS	#N/A	-0.0490192	-0.039101	-0.177392	0.120782	0.0787345	0.25179	-0.113859	0.0916344	-0.247928	-0.011334	-0.42226	0	0.0941135	0.0520712	-0.0170109	0.148664	1	0.239495	0.0490192	-0.0127396	3.41544	0.133231
1310	XP_003480061.1	raftlin	Rftn1	N	N	N	0.378723	1.30019	0.0682298	0.11123	0.366847	1.28953	0.0605999	0.999986	0.0927773	0.0652903	Not Significant	NS	#N/A	0.366847	0.328551	0.661883	0.560759	-0.435598	-0.530308	0.273363	0.076413	0.14512	-0.309402	-0.260062	-0.302795	-0.0106714	0.33576	-0.0595693	-0.0422367	7	-0.378723	-0.366847	0.0287471	2.79347	0.185481
4072	XP_012996577.1	regulator of cell cycle RGCC	Rgcc	Y	N	N	-0.312332	-1.24171	0.0285448	0.0696541	-0.0673075	-1.04776	0.586359	0.999986	0.0761708	0.0563199	Not Significant	NS	#N/A	-0.0673075	-0.0165002	-0.120583	-0.0772011	0.312591	0.323402	-0.127904	-0.0391491	-0.280414	-0.244757	-0.0946046	0.218253	0.248576	-0.246707	0.25016	0.438608	2	0.312332	0.0673075	0.0362513	3.06706	0.159997
1742	XP_003479355.1	regulator of G-protein signaling 10 isoform X1	Rgs10	Y	N	N	-0.554252	-1.46841	0.000259529	0.00838968	-0.129377	-1.09382	0.256892	0.999986	0.000867872	0.00249166	Not Significant	NS	#N/A	-0.129377	0	-0.0329393	0.00716852	-0.245722	0.338474	0.00693711	0.428328	0.0142943	0.110113	-0.519463	-0.267148	0.158314	-0.281093	-0.42303	0.463614	5	0.554252	0.129377	-0.0161435	11.6426	0.00707845
4872	XP_013001376.1	regulator of G-protein signaling 3 isoform X1	Rgs3	N	N	N	-0.0948362	-1.06794	0.475279	0.324641	-0.138779	-1.10097	0.271172	0.999986	0.517206	0.225428	Not Significant	NS	#N/A	-0.138779	-0.213342	0.265213	-0.11202	0.0272805	-0.0408026	-0.0277981	-0.0339332	0.126003	0.168983	0.181932	0.423134	0.336278	-0.292815	-0.208718	-0.0116686	1	0.0948362	0.138779	0.0391816	0.688891	0.640411
1812	XP_003469805.1	GTP-binding protein Rheb	Rheb	N	N	N	-0.0364198	-1.02557	0.560809	0.353895	0.025589	1.0179	0.662301	0.999986	0.630564	0.258224	Not Significant	NS	#N/A	0.025589	0.108022	0.0301119	0.0210414	-0.0713536	-0.00778213	0.0121958	-0.034624	-0.0839949	-0.206168	-0.0780355	0.0234354	0.0213328	-0.00410562	-0.103745	0.0850613	8	0.0364198	-0.025589	-0.0192405	0.475482	0.733579
2046	XP_003476717.1	transforming protein RhoA	Rhoa	Y	N	N	0.584385	1.4994	4.69274e-05	0.0054801	0.193712	1.1437	0.0653312	0.999986	0.000189978	0.000935494	Not Significant	NS	#N/A	0.193712	0.0721355	0.195822	0.199217	-0.0646787	-0.693865	0.282451	-0.270159	0.0771326	-0.267575	0	0.0413941	-0.193143	0.314874	0	-0.518795	7	-0.584385	-0.193712	-0.0550126	15.9135	0.00265761
4363	XP_005008580.1	rho-related GTP-binding protein RhoB	Rhob	N	N	N	0.0758941	1.05401	0.474181	0.324513	-0.0650835	-1.04615	0.512349	0.999986	0.442443	0.201289	Not Significant	NS	#N/A	-0.0650835	0.25302	-0.239782	0.148639	0.182739	-0.190156	0.00693711	-0.213389	-0.169912	0.0116839	-0.270542	-0.150374	0.0259282	0.064437	0.0523988	-0.0845679	1	-0.0758941	0.0650835	-0.0381959	0.861005	0.571835
643	XP_005000810.1	rho-related GTP-binding protein RhoG	Rhog	Y	N	N	0.325852	1.2534	0.00199767	0.0178294	0.0331007	1.02321	0.692182	0.999986	0.00469053	0.00761903	Not Significant	NS	#N/A	0.0331007	0.143462	0.251323	0.0409487	-0.0101447	-0.36128	0.169154	-0.205264	0.10931	-0.119302	-0.0772809	0.0775889	-0.166551	0.235055	-0.179501	-0.277179	8	-0.325852	-0.0331007	-0.024644	7.80322	0.0216446
3627	XP_013007667.1	mitochondrial Rho GTPase 1 isoform X1	Rhot1	N	N	N	0.125331	1.09076	0.189985	0.196129	-0.0220518	-1.0154	0.800352	0.999986	0.282617	0.146165	Not Significant	NS	#N/A	-0.0220518	0.0467536	0.207334	-0.0997895	0.0267792	-0.116487	-0.189095	-0.108849	0.343223	-0.0891032	0.122939	-0.0460412	0	0.153349	0.0108842	-0.138909	9	-0.125331	0.0220518	0.0081993	1.37531	0.415233
3456	XP_003478468.2	mitochondrial Rho GTPase 2 isoform X1	Rhot2	Y	N	N	0.949447	1.93113	5.35333e-05	0.00561843	0.288775	1.2216	0.091757	0.999986	0.000209337	0.00097893	Not Significant	NS	#N/A	0.288775	0	0.0785712	0.284958	0.00723157	-0.560568	0.0590416	-1.20392	0.273757	-0.579707	0.0450879	-0.379227	-0.522694	0.527261	-0.0758028	-0.897862	1	-0.949447	-0.288775	-0.196258	15.6143	0.00278101
3513	XP_003461324.1	synembryn-A isoform X3	Ric8a	N	N	Y	0.118385	1.08552	0.344567	0.273343	0.2296	1.17251	0.0617789	0.999986	0.16394	0.0991311	Not Significant	NS	#N/A	0.2296	0.0906628	0.59228	-0.00716122	-0.146399	0.0565815	-0.00505587	0.147798	0.0498137	-0.351228	0.359974	0.0358483	0.0186565	-0.0326535	0.0846543	-0.0352172	2	-0.118385	-0.2296	0.057237	2.0426	0.281618
1890	XP_005008286.1	2-iminobutanoate/2-iminopropanoate deaminase isoform X1	Rida	Y	N	N	1.36072	2.56813	7.09056e-06	0.0046412	-0.031323	-1.02195	0.872062	0.999986	8.53868e-06	0.000183859	Not Significant	NS	#N/A	-0.031323	0	0.272694	0.264858	0.290752	-1.71608	0.162081	-1.1003	0.128258	0.222825	-0.118551	-0.215503	-0.601037	0.127133	-0.384555	-1.80968	35	-1.36072	0.031323	-0.298473	27.8133	0.000522317
3941	XP_013007682.1	rab-interacting lysosomal protein isoform X1	Rilp	N	N	Y	-0.502224	-1.4164	0.0583416	0.102843	-0.168594	-1.12396	0.474865	0.999986	0.155635	0.095574	Not Significant	NS	#N/A	-0.168594	-0.360792	0.60319	0.0473143	-0.247361	-0.434009	-0.592266	0.481582	0.159125	0	-0.391653	0.119565	0.251564	-0.4658	-0.607707	0.771811	1	0.502224	0.168594	-0.0443624	2.10886	0.271513
3770	XP_023417768.1	RILP-like protein 1	Rilpl1	N	N	N	-0.0180352	-1.01258	0.819194	0.424669	-0.0718677	-1.05108	0.338676	0.999986	0.610539	0.252165	Not Significant	NS	#N/A	-0.0718677	0.0768875	-0.0440519	0.0906969	0.157337	0.0315586	0.0521143	-0.0135868	0.072406	-0.00953061	-0.222964	-0.178335	-0.131046	0.018375	-0.182857	-0.00724278	4	0.0180352	0.0718677	-0.0193493	0.509856	0.716365
3061	XP_003462955.1	RILP-like protein 2	Rilpl2	N	N	N	-0.288794	-1.22162	0.313355	0.258464	-0.127963	-1.09275	0.629353	0.999986	0.590665	0.246727	Not Significant	NS	#N/A	-0.127963	-0.111393	0.0532574	-0.177533	0.51168	0.24835	0.277928	0.310091	0	0.0331992	-1.04933	-0.820514	-0.67725	-0.184673	-0.151857	0.452512	1	0.288794	0.127963	-0.0857023	0.545255	0.700917
3172	XP_003469848.1	RAD50-interacting protein 1	Rint1	N	N	N	0.151271	1.11055	0.269434	0.23687	-0.022729	-1.01588	0.85675	0.999986	0.414697	0.191782	Not Significant	NS	#N/A	-0.022729	0.0614562	0.189257	-0.0151515	0.120395	-0.483453	-0.11557	0.0145473	0.0298864	-0.424429	0	0.016963	-0.130377	0.0421974	-0.471981	-0.253302	1	-0.151271	0.022729	-0.0946374	0.933446	0.544825
4066	XP_003474081.1	serine/threonine-protein kinase RIO3	Riok3	N	N	N	-0.115491	-1.08334	0.37316	0.285104	-0.051301	-1.0362	0.670017	0.999986	0.663061	0.26815	Not Significant	NS	#N/A	-0.051301	-0.140398	-0.0265922	0.0446973	0	0.056209	-0.204042	0.282634	0.00707957	0.278657	0.0328358	-0.361161	-0.0407136	0.0103802	-0.424071	-0.214027	1	0.115491	0.051301	-0.0465674	0.422248	0.761776
4399	XP_003468828.1	receptor-interacting serine/threonine-protein kinase 1 isoform X1	Ripk1	N	N	N	0.271197	1.20681	0.089348	0.130899	-0.0469807	-1.0331	0.742057	0.999986	0.124402	0.0810825	Not Significant	NS	#N/A	-0.0469807	0.273551	-0.200553	0.559048	0.34511	0.200334	0.330537	-0.480544	0.221259	-0.00165486	0.0195616	-0.0607237	-0.182283	0	-0.0574281	-0.188183	1	-0.271197	0.0469807	0.0518687	2.39955	0.230344
2679	XP_013010255.1	rho family-interacting cell polarization regulator 1	Ripor1	N	N	Y	0.300949	1.23195	0.139487	0.164526	0.0624902	1.04427	0.734662	0.999986	0.306776	0.15516	Not Significant	NS	#N/A	0.0624902	0.361834	0.276663	0.139703	-0.436719	-0.043334	-0.214257	-0.656968	-0.24603	-0.241681	-0.437973	0.245279	0.0943447	0.202717	0.0273073	-0.60173	2	-0.300949	-0.0624902	-0.102056	1.27889	0.440788
3252	XP_003474157.1	uncharacterized protein C18orf8 homolog	Rmc1	Y	N	N	0.418195	1.33625	0.00141826	0.0157632	0.11069	1.07974	0.289113	0.999986	0.00476126	0.00770557	Not Significant	NS	#N/A	0.11069	-0.272435	-6.8751e-05	0.117547	0.102026	-0.577875	0.22139	-0.499284	0.112686	-0.0594953	0.171723	0.0154715	-0.242859	-0.0461644	0.0776167	0.00860123	2	-0.418195	-0.11069	-0.0580747	7.77285	0.0218905
765	XP_003480046.1	regulator of microtubule dynamics protein 1 isoform X2	Rmdn1	Y	Y	N	-0.304199	-1.23473	1.52226e-05	0.00505911	-0.100829	-1.07239	0.0433623	0.999986	6.31511e-05	0.000506834	Significant	ACi Down, but SB-responsive	Rmdn1	-0.100829	-0.0674497	-0.0877095	-0.142304	0.0113962	0.224595	-0.136826	0.277125	0	0.0239329	-0.0750676	0.0307011	0.0964761	-0.114382	-0.0503872	0.214147	38	0.304199	0.100829	0.0136164	19.5924	0.00143985
3854	XP_013011446.1	regulator of microtubule dynamics protein 2 isoform X1	Rmdn2	N	N	N	0.0699571	1.04969	0.452852	0.31741	0.00596059	1.00414	0.945122	0.999986	0.718643	0.283422	Not Significant	NS	#N/A	0.00596059	0.200162	0	-0.0703188	-0.0889874	-0.216215	-0.0451387	-0.0403776	0.0907226	-0.351344	0.102089	0.0606771	0.0364476	-0.0953948	0.0380039	-0.106856	4	-0.0699571	-0.00596059	-0.0324353	0.33771	0.805162
1365	XP_003475743.1	regulator of microtubule dynamics protein 3	Rmdn3	N	N	N	-0.0331072	-1.02321	0.834576	0.429517	-0.0986118	-1.07074	0.510089	0.999986	0.796476	0.303476	Not Significant	NS	#N/A	-0.0986118	0.227926	0.0630156	-0.485513	0.132125	-0.44034	0.132179	-0.143384	-0.468631	0.106362	0.0424458	0.0193534	0.248166	-0.162754	-0.16048	0.0872487	4	0.0331072	0.0986118	-0.0534853	0.231015	0.862132
2927	XP_003468560.1	required for meiotic nuclear division protein 1 homolog	Rmnd1	N	N	N	-0.120001	-1.08674	0.2379	0.221299	-0.0288724	-1.02021	0.756933	0.999986	0.475271	0.211965	Not Significant	NS	#N/A	-0.0288724	0.0520888	0.09282	-0.131579	-0.286943	0.0291081	-0.144761	0.0559645	0.292898	0.0459704	0.219783	-0.0273393	0.169188	-0.0560515	-0.0614346	0.171592	6	0.120001	0.0288724	0.028087	0.781661	0.602163
3326	XP_003468995.1	protein RMD5 homolog A	Rmnd5a	Y	N	N	0.312014	1.24144	0.00561899	0.0289436	0.143893	1.10488	0.133596	0.999986	0.018814	0.0198917	Not Significant	NS	#N/A	0.143893	0.290168	0.280586	0.00456469	0.229444	-0.158048	0.234741	-0.0390526	-0.0966182	-0.184083	0.128119	-0.0106073	-0.193952	0.396181	0.0931296	-0.0987897	1	-0.312014	-0.143893	0.0583856	5.22554	0.0565097
2615	XP_003467768.1	E3 ubiquitin-protein ligase RNF114	Rnf114	N	N	N	-0.0497518	-1.03509	0.471121	0.323794	-0.0684705	-1.0486	0.29516	0.999986	0.543594	0.232962	Not Significant	NS	#N/A	-0.0684705	0.101352	0.00781715	0.0633865	0.0772569	0.210641	-0.085778	0.0398544	-0.0824482	0.0571313	-0.0831748	-0.00779409	-0.0942702	-0.0628536	-0.0756236	-0.114702	4	0.0497518	0.0684705	-0.00328038	0.634777	0.661813
3034	XP_013015108.1	E3 ubiquitin-protein ligase RNF123 isoform X1	Rnf123	N	N	N	0.0752802	1.05357	0.360734	0.280804	0.0440056	1.03097	0.56565	0.999986	0.636711	0.259994	Not Significant	NS	#N/A	0.0440056	0.182338	0.010055	-0.172036	-0.0468724	-0.0316344	-0.00876325	0.000763703	-0.0691704	-0.0344699	0.315786	0	0.0202993	0.0576319	0.09955	-0.0890669	10	-0.0752802	-0.0440056	0.0156274	0.465178	0.738608
1534	XP_003460922.3	E3 ubiquitin-protein ligase RNF126	Rnf126	N	N	N	0.283955	1.21753	0.100508	0.139491	0.179162	1.13223	0.257576	0.999986	0.226057	0.125241	Not Significant	NS	#N/A	0.179162	0.0733371	0.122982	0.29006	0.207006	-0.542885	0.447468	-0.174244	-0.181819	-0.144093	-0.359605	-0.129563	0.277971	0.381189	-0.0172826	-0.120121	2	-0.283955	-0.179162	0.00869343	1.64313	0.355792
3680	XP_005007028.1	E3 ubiquitin-protein ligase RNF14	Rnf14	Y	N	N	-0.220974	-1.16552	0.0379931	0.0802332	-0.0565122	-1.03995	0.54463	0.999986	0.102433	0.0704294	Not Significant	NS	#N/A	-0.0565122	0.103656	0.00755765	-0.407286	-0.218922	0.0775923	-0.0175163	-0.0267527	-0.0702165	0.0499104	-0.0598425	0	0.382629	-0.0639388	0.0392665	0.115922	1	0.220974	0.0565122	-0.0058627	2.65879	0.20008
5000	XP_003465743.1	RING finger protein 141	Rnf141	N	N	N	0.685765	1.60855	0.46332	0.321134	-0.475206	-1.39012	0.586446	0.999986	0.487897	0.215851	Not Significant	NS	#N/A	-0.475206	0	2.56871	-0.46385	2.65712	2.714	-0.888165	-0.413965	-0.0534966	2.63913	-0.0739471	2.43781	-0.125466	2.64007	2.5826	-0.674009	3	-0.685765	0.475206	1.03644	0.752783	0.613203
4378	XP_003474673.1	E3 ubiquitin-protein ligase RNF170 isoform X1	Rnf170	Y	N	N	0.525271	1.4392	0.00113595	0.014746	0.0657684	1.04664	0.600985	0.999986	0.00285149	0.00545701	Not Significant	NS	#N/A	0.0657684	0.127035	0.10743	-0.0550266	0.00849534	-0.703215	-0.0482415	-0.503512	0.159081	-0.530991	0.104933	0.158803	-0.211896	0.281468	-0.0890453	-0.481447	2	-0.525271	-0.0657684	-0.111742	8.84816	0.0155026
4841	XP_003478350.1	E3 ubiquitin-protein ligase RNF185 isoform X1	Rnf185	Y	N	N	0.267233	1.2035	0.0463463	0.0896409	0.0670316	1.04756	0.570334	0.999986	0.12187	0.079815	Not Significant	NS	#N/A	0.0670316	0.237572	0.239937	0.104566	-0.0782415	0.0402947	0.156944	-0.29112	0.279237	0	-0.121853	-0.182158	-0.0591502	0.459188	-0.128901	-0.285704	1	-0.267233	-0.0670316	0.0247074	2.42668	0.226743
3757	XP_023421301.1	E3 ubiquitin-protein ligase BRE1A	Rnf20	N	N	Y	0.0111934	1.00779	0.930508	0.446354	0.102217	1.07342	0.401522	0.999986	0.664335	0.268603	Not Significant	NS	#N/A	0.102217	0.0289141	0.00146541	-0.0495228	-0.0205353	0.226385	0.320033	-0.011588	-0.169724	-0.312148	-0.348137	-0.0818432	-0.403165	0.0230585	0	0.108192	3	-0.0111934	-0.102217	-0.0459076	0.420223	0.763064
4320	XP_013002597.1	E3 ubiquitin-protein ligase RNF213	Rnf213	Y	N	Y	0.437843	1.35458	0.00289015	0.0209811	-0.0254784	-1.01782	0.828776	0.999986	0.00400743	0.00688974	Not Significant	NS	#N/A	-0.0254784	0.310944	0.0233877	0.342833	0	-0.523485	0.017105	-0.226712	-0.0549672	-0.04637	-0.256945	0.343843	-0.158801	0.28915	0.0957385	-0.501526	1	-0.437843	0.0254784	-0.0230537	8.12628	0.0195728
4330	XP_013010929.1	RING finger protein 214 isoform X1	Rnf214	N	N	N	-0.0508564	-1.03588	0.456546	0.318574	-0.060919	-1.04313	0.344542	0.999986	0.588028	0.245889	Not Significant	NS	#N/A	-0.060919	0.141298	0.0650973	-0.0256574	0.134579	0.0879054	0.0809338	0.109911	-0.00897966	-0.0667258	-0.108343	0.0434966	0.102	-0.021079	-0.0640642	-0.145132	2	0.0508564	0.060919	0.0216826	0.550054	0.698535
2831	XP_003461337.2	ribonuclease inhibitor	Rnh1	Y	N	N	0.156748	1.11477	0.00966889	0.0375962	-0.0292623	-1.02049	0.564575	0.999986	0.00930455	0.0121604	Not Significant	NS	#N/A	-0.0292623	0.133733	-0.00955105	-0.0635493	0	-0.225681	0.0143764	-0.17807	-0.0438506	0.0676076	0	0.0310093	-0.0623032	0.0929012	0.0164479	-0.127189	9	-0.156748	0.0292623	-0.023608	6.47302	0.034546
1439	XP_003464505.1	mRNA cap guanine-N7 methyltransferase	Rnmt	N	N	N	-0.106176	-1.07637	0.104384	0.141415	0.01794	1.01251	0.759901	0.999986	0.149136	0.0926868	Not Significant	NS	#N/A	0.01794	-0.0331176	0.00627188	-0.041188	-0.0193305	0.138998	0.0990937	0.110656	-0.144434	0.0620451	-0.127181	-0.113171	0	0.0167749	-0.143742	0.0484034	3	0.106176	-0.01794	-0.00932798	2.16355	0.26331
584	XP_003474738.1	aminopeptidase B	Rnpep	N	N	N	0.0935177	1.06697	0.0658966	0.109633	0.0687824	1.04883	0.14078	0.999986	0.13713	0.0870114	Not Significant	NS	#N/A	0.0687824	0.00591627	0.0494021	-0.00926809	-0.0228175	-0.0104866	0.0826182	-0.0696784	-0.0481514	-0.0724051	0.110165	0.0211118	0.0026498	0.0277087	0.0124527	-0.114503	16	-0.0935177	-0.0687824	-0.00235234	2.27208	0.247187
3596	XP_003478532.1	RNA-binding protein with serine-rich domain 1 isoform X1	Rnps1	N	N	N	-0.118775	-1.08581	0.145794	0.168754	-0.0744948	-1.05299	0.321346	0.999986	0.31176	0.156738	Not Significant	NS	#N/A	-0.0744948	0.0995706	-0.088872	0.00456469	0.121613	0.171737	0.0559997	-0.011588	-0.0549705	-0.122802	-0.221737	-0.0555728	-0.0729645	0.0254629	-0.236981	0.0802075	3	0.118775	0.0744948	-0.0204222	1.26008	0.44527
56	XP_003474160.2	rho-associated protein kinase 1	Rock1	N	N	Y	0.105623	1.07596	0.112337	0.146865	0.0161054	1.01123	0.787777	0.999986	0.245784	0.13248	Not Significant	NS	#N/A	0.0161054	0.0614358	-0.02607	-0.126397	-0.00411263	-0.195929	0.072567	-0.0995654	0.082396	-0.139693	0.0369931	0.014296	-0.0134103	0.116538	0.0401878	-0.0377059	14	-0.105623	-0.0161054	-0.0145646	1.54186	0.376358
4015	XP_012999915.1	rho-associated protein kinase 2 isoform X4	Rock2	Y	N	N	0.32497	1.25264	0.005864	0.0294922	0.163856	1.12028	0.105443	0.999986	0.0189969	0.0200132	Not Significant	NS	#N/A	0.163856	0.11547	0.146845	0.0425758	-0.0363711	-0.205548	0.182549	-0.0455533	-0.0724792	-0.196813	0.228376	0.166209	-0.400873	0.418525	-0.0645137	-0.0116686	1	-0.32497	-0.163856	0.017782	5.2092	0.0568547
4885	XP_012999913.1	rho-associated protein kinase 2 isoform X2	Rock2	Y	N	N	0.589234	1.50445	0.00266802	0.0203802	0.273915	1.20908	0.095649	0.999986	0.00933083	0.0121832	Not Significant	NS	#N/A	0.273915	0.283683	0.381743	0.00456469	-0.281363	-0.516083	0.314037	-0.411813	0.0843591	-0.734697	-0.043482	0.153767	-0.179297	0.295358	0.0981686	-0.549483	1	-0.589234	-0.273915	-0.0733692	6.46779	0.0346107
4238	XP_003467858.1	reactive oxygen species modulator 1	Romo1	Y	N	N	0.180169	1.13302	0.0083595	0.0349234	0.00416503	1.00289	0.941441	0.999986	0.0160328	0.0178378	Not Significant	NS	#N/A	0.00416503	-0.0167431	0.00620926	0.115006	0.0629351	-0.204868	-0.000885779	-0.166958	0.148821	0	0.206657	0.0490236	-0.0517446	-0.0280037	0.0188511	-0.0852156	4	-0.180169	-0.00416503	0.00353896	5.49885	0.0506747
4568	XP_003462588.1	protein XRP2	Rp2	Y	N	N	0.389135	1.30961	0.0134394	0.0455766	0.120738	1.08729	0.369342	0.999986	0.0414704	0.0358934	Not Significant	NS	#N/A	0.120738	0.0551222	0.268096	0.0174827	0.0352504	-0.54262	0.329924	-0.310245	-0.0536253	-0.297047	-0.437591	-0.0351501	0.00949037	0.195631	-0.00365651	-0.466576	2	-0.389135	-0.120738	-0.0823676	3.95676	0.101968
2616	XP_003469585.2	replication protein A 70 kDa DNA-binding subunit	Rpa1	N	N	N	-0.0542849	-1.03834	0.45478	0.317701	0.0189287	1.01321	0.779384	0.999986	0.602857	0.250221	Not Significant	NS	#N/A	0.0189287	0.0162436	-0.0881054	0.0792902	0	0.0462638	0.161451	0.0828479	-0.170108	-0.0827057	-0.213184	0.0741463	0.0454721	0	-0.0207893	-0.0116686	9	0.0542849	-0.0189287	-0.00538971	0.523383	0.710844
2920	XP_003475172.1	replication protein A 14 kDa subunit	Rpa3	N	N	N	-0.141783	-1.10327	0.112501	0.146865	-0.000764764	-1.00053	0.992397	0.999986	0.211149	0.119087	Not Significant	NS	#N/A	-0.000764764	0.0714853	-0.233638	-0.0167018	-0.0535984	0.031813	0.0867952	0.121856	-0.0377045	-0.138981	0.132592	-0.125958	0.0242887	-0.315345	0	0.158311	2	0.141783	0.000764764	-0.0196524	1.72654	0.338309
3204	XP_003475894.1	RNA polymerase II-associated protein 3	Rpap3	N	N	N	0.0302618	1.0212	0.681609	0.389901	0.00979755	1.00681	0.887117	0.999986	0.916053	0.332137	Not Significant	NS	#N/A	0.00979755	-0.0566142	0.100758	-0.156193	0.0227878	-0.160837	0.146022	-0.0102152	-0.136059	0	-0.146511	0.0907168	0.0420452	0.0584204	-0.0387139	-0.0161852	4	-0.0302618	-0.00979755	-0.0173719	0.0881906	0.943555
4148	XP_013006943.1	ribose-5-phosphate isomerase	Rpia	Y	Y	N	-0.488856	-1.40333	5.97265e-05	0.00561843	-0.214902	-1.16063	0.0210152	0.999986	0.00024567	0.00108442	Significant	ACi Down, but SB-responsive	Rpia	-0.214902	0.0979092	-0.21781	-0.0951919	0.0640332	0.257638	0.00693711	0.222735	-0.251201	0.18175	-0.338515	-0.0962482	0.271744	-0.293019	-0.356324	0.340692	3	0.488856	0.214902	-0.013658	15.1292	0.0030807
1038	XP_012996798.1	60S ribosomal protein L10 isoform X1	Rpl10	Y	N	N	0.404728	1.32384	0.00027946	0.00864123	0.165292	1.12139	0.0586285	0.999986	0.0011066	0.00291625	Not Significant	NS	#N/A	0.165292	0	0.0769179	0.0749319	0	-0.335248	0.191643	-0.185798	0.175221	-0.30395	0.178742	0.00434087	-0.173888	0.320254	0	-0.362318	17	-0.404728	-0.165292	-0.0226101	11.0355	0.00828467
1644	XP_003473947.1	60S ribosomal protein L10a isoform X1	Rpl10a	Y	N	N	0.342374	1.26784	0.00201112	0.0178635	0.140037	1.10193	0.125126	0.999986	0.00729072	0.0102361	Not Significant	NS	#N/A	0.140037	0.120129	0.127277	0.00456469	-0.0156795	-0.235936	0.191429	-0.236173	0.153401	-0.239783	0.0566609	-0.0388603	-0.0888535	0.43534	0	-0.265021	18	-0.342374	-0.140037	-0.00210022	6.93294	0.0290794
571	XP_003471379.1	60S ribosomal protein L11	Rpl11	Y	N	N	0.372246	1.29437	0.000733805	0.012415	0.0516652	1.03646	0.541999	0.999986	0.00191688	0.00425863	Not Significant	NS	#N/A	0.0516652	0.1291	0.107981	-0.00983404	0.0788678	-0.26833	0.191954	-0.342819	0.20879	-0.203283	0	0	-0.16676	0.331924	-0.0558637	-0.333635	18	-0.372246	-0.0516652	-0.0221272	9.73271	0.0120982
2215	XP_003470809.1	60S ribosomal protein L12	Rpl12	N	N	N	0.112277	1.08093	0.114361	0.147466	0.0696955	1.0495	0.284855	0.999986	0.254774	0.135863	Not Significant	NS	#N/A	0.0696955	0	0.0437964	0.0296589	-0.0361313	-0.0919343	0.213169	-0.0937895	0.131187	-0.0701093	-0.107173	-0.0562939	-0.00928377	0.192643	0.00846119	-0.00039628	14	-0.112277	-0.0696955	0.0102537	1.49872	0.385969
969	XP_003461238.1	60S ribosomal protein L13	Rpl13	Y	N	N	0.403776	1.32297	0.000586142	0.0116943	0.123482	1.08936	0.178514	0.999986	0.00214274	0.00452554	Not Significant	NS	#N/A	0.123482	0.144597	0.0993624	0.00456469	-0.0460909	-0.348394	0.232012	-0.298788	0.172503	-0.308579	0.0479543	0.00832508	-0.152072	0.321907	0	-0.345316	40	-0.403776	-0.123482	-0.0312009	9.47992	0.0128564
1997	XP_003465562.1	60S ribosomal protein L13a isoform X1	Rpl13a	Y	N	N	0.330034	1.25704	0.00215485	0.0184103	0.0636194	1.04508	0.459954	0.999986	0.00630553	0.00927013	Not Significant	NS	#N/A	0.0636194	0.167061	0.155692	0.0202213	0	-0.212959	0.156163	-0.312905	0.216477	-0.189241	0.028237	0	-0.109463	0.337633	-0.0830717	-0.274894	29	-0.330034	-0.0636194	-0.0067366	7.21381	0.0263352
1124	XP_003477046.2	60S ribosomal protein L14	Rpl14	Y	N	N	0.457802	1.37345	0.00125497	0.0151833	0.137237	1.0998	0.225588	0.999986	0.00442191	0.00735178	Not Significant	NS	#N/A	0.137237	0.193491	0.116379	0.0118076	-0.163735	-0.226365	0.161209	-0.461953	0.185153	-0.333791	0.0974022	0.00510361	-0.122276	0.354085	-0.0539949	-0.56269	15	-0.457802	-0.137237	-0.0533449	7.92348	0.0208854
367	XP_003480213.1	60S ribosomal protein L15	Rpl15	Y	N	N	0.28751	1.22053	0.00482024	0.0269642	0.116651	1.08422	0.173931	0.999986	0.0165718	0.0182299	Not Significant	NS	#N/A	0.116651	0.0588294	0.198203	0.0898356	-0.0846511	-0.157714	0.214469	-0.170722	0.188667	-0.176112	-0.0444022	0.0233202	-0.100413	0.336778	-0.0829102	-0.246542	18	-0.28751	-0.116651	0.00310895	5.44189	0.0517886
505	XP_013012672.1	60S ribosomal protein L17	Rpl17	Y	N	N	0.594764	1.51023	0.000207834	0.00782835	0.179526	1.13251	0.139465	0.999986	0.000782487	0.00231813	Not Significant	NS	#N/A	0.179526	0.118641	0.139107	-0.0659173	-0.0608611	-0.367161	0.207338	-0.575589	0.240104	-0.439354	0.152766	0	-0.207911	0.394844	0.079253	-0.623467	29	-0.594764	-0.179526	-0.0672139	11.9073	0.00658549
1568	XP_003465581.1	60S ribosomal protein L18	Rpl18	Y	N	N	0.295872	1.22763	0.00336407	0.0223549	0.125858	1.09116	0.135897	0.999986	0.0118041	0.0143245	Not Significant	NS	#N/A	0.125858	0	0.148986	-0.0360537	-0.0671805	-0.220428	0.272639	-0.124303	0.234291	-0.0730101	0.117107	0	-0.0337269	0.365389	0	-0.226321	24	-0.295872	-0.125858	0.0238259	6.03839	0.0406938
2836	XP_003465225.2	60S ribosomal protein L18a	Rpl18a	Y	N	N	0.328266	1.2555	0.00190676	0.0175155	0.104619	1.07521	0.221948	0.999986	0.00670769	0.00968398	Not Significant	NS	#N/A	0.104619	0.0275479	0.130093	0.00456469	-0.0136664	-0.272877	0.251578	-0.229888	0.2321	-0.100441	0.0813123	-0.0317443	-0.107674	0.383591	-0.0868733	-0.193114	20	-0.328266	-0.104619	0.00496731	7.09353	0.0275109
3415	XP_003466961.1	60S ribosomal protein L19	Rpl19	Y	N	N	0.388534	1.30906	0.00162127	0.0165528	0.0968208	1.06941	0.325147	0.999986	0.00529308	0.0082706	Not Significant	NS	#N/A	0.0968208	0.0956833	0.0334933	0.00871322	-0.0376416	-0.341043	0.204746	-0.208072	0.292093	-0.237929	0.112878	-0.0170457	-0.0832005	0.335285	0	-0.45841	9	-0.388534	-0.0968208	-0.0200299	7.55969	0.0234956
3153	XP_003477451.1	60S ribosomal protein L21	Rpl21	Y	N	N	0.41052	1.32917	0.00027678	0.00858644	0.159351	1.11678	0.0704825	0.999986	0.0010959	0.00290103	Not Significant	NS	#N/A	0.159351	0	0.0912207	0.00456469	-0.0562576	-0.282929	0.170073	-0.307289	0.147488	-0.286306	0.130724	0	-0.118738	0.312894	0.01254	-0.451781	33	-0.41052	-0.159351	-0.0422531	11.0594	0.00824143
1818	XP_003471510.1	60S ribosomal protein L22	Rpl22	Y	N	N	0.388656	1.30917	0.000184274	0.00747715	0.102949	1.07397	0.185788	0.999986	0.000658943	0.00204476	Not Significant	NS	#N/A	0.102949	0.066454	0.121267	0.0328917	-0.0390754	-0.184209	0.212305	-0.300075	0.183415	-0.143021	0.0777729	0.0752763	-0.171673	0.345115	0	-0.372433	10	-0.388656	-0.102949	-0.00639933	12.3546	0.00580889
3355	XP_003463581.2	60S ribosomal protein L22-like 1	Rpl22l1	Y	N	Y	0.73731	1.66706	0.00942113	0.0371919	0.433797	1.35078	0.0818162	0.999986	0.0269062	0.0261172	Not Significant	NS	#N/A	0.433797	-0.0130368	0.433654	0.578397	0.0415806	-0.330092	1.07028	-0.313622	0.477236	-0.629131	-0.0875745	0.159979	0.0568529	0.869229	-0.217254	-0.597889	2	-0.73731	-0.433797	0.0999074	4.6348	0.0741954
767	XP_003466955.1	60S ribosomal protein L23	Rpl23	Y	N	N	0.495021	1.40934	0.000262563	0.00841917	0.166373	1.12223	0.110669	0.999986	0.00101619	0.0027435	Not Significant	NS	#N/A	0.166373	0.118005	0.206538	0.00302772	-0.0749665	-0.301261	0.194314	-0.420911	0.221633	-0.342059	0.226195	0.0347028	-0.120895	0.298997	0.0179461	-0.505671	26	-0.495021	-0.166373	-0.0296269	11.2462	0.00779391
2181	XP_003469770.1	60S ribosomal protein L23a isoform X1	Rpl23a	Y	N	Y	0.559261	1.47351	0.000365252	0.00947718	0.159888	1.1172	0.184432	0.999986	0.00132399	0.00330286	Not Significant	NS	#N/A	0.159888	0.144205	0.104624	-0.0279748	-0.0343239	-0.342303	0.170253	-0.497228	0.244416	-0.428848	0.134076	0	-0.21806	0.454147	0.0347405	-0.599542	25	-0.559261	-0.159888	-0.0574546	10.5998	0.00938297
1882	XP_003469325.1	60S ribosomal protein L24	Rpl24	Y	N	N	0.557874	1.4721	8.63447e-05	0.00590052	0.161952	1.1188	0.121546	0.999986	0.000327476	0.00130817	Not Significant	NS	#N/A	0.161952	0.14087	0.183552	-0.0409479	-0.159917	-0.453962	0.172515	-0.498086	0.205659	-0.3474	0.0879723	0.00427446	-0.23612	0.346467	0.0343377	-0.52073	18	-0.557874	-0.161952	-0.072101	14.2832	0.00371634
4310	XP_003466272.1	60S ribosomal protein L26	Rpl26	Y	N	N	0.49334	1.4077	0.000267097	0.00846681	0.135926	1.0988	0.185692	0.999986	0.00096248	0.00267203	Not Significant	NS	#N/A	0.135926	0.14387	0.154466	0.0262517	-0.0843596	-0.276704	0.163604	-0.446505	0.243984	-0.254831	0.1484	0	-0.161393	0.409067	-0.0278367	-0.506125	11	-0.49334	-0.135926	-0.0312075	11.3817	0.00759088
3848	XP_023419711.1	60S ribosomal protein L27, partial	Rpl27	Y	N	N	0.396809	1.31659	0.0017306	0.0165753	0.151696	1.11087	0.142471	0.999986	0.0063173	0.00927199	Not Significant	NS	#N/A	0.151696	0.0858295	0.145453	0.0190991	-0.0344026	-0.151146	0.194914	-0.401389	0.199542	-0.375159	0.0799939	-0.0128924	-0.103217	0.309309	-0.00309333	-0.434367	12	-0.396809	-0.151696	-0.0321018	7.21017	0.0263404
3466	XP_003462474.2	60S ribosomal protein L27a isoform X2	Rpl27a	Y	N	N	0.387217	1.30787	0.000383162	0.00980168	0.107822	1.0776	0.19768	0.999986	0.00137235	0.00336542	Not Significant	NS	#N/A	0.107822	0.00122223	0.0426863	-0.0381946	0.0245314	-0.368422	0.190081	-0.226437	0.199431	-0.179264	0.0823498	0.00473792	-0.16337	0.381689	0.0491084	-0.318824	9	-0.387217	-0.107822	-0.0212449	10.5138	0.00956069
2675	XP_003465500.1	60S ribosomal protein L28	Rpl28	Y	N	N	0.514214	1.42822	0.000438083	0.0101874	0.156294	1.11442	0.167717	0.999986	0.00161482	0.00378768	Not Significant	NS	#N/A	0.156294	0.167954	0.0935855	0.00456469	-0.137954	-0.364905	0.192225	-0.449687	0.241346	-0.416699	0.111506	0.0303136	-0.231283	0.397835	0	-0.477838	19	-0.514214	-0.156294	-0.0559359	10.1292	0.0107603
3580	XP_003476765.1	60S ribosomal protein L29	Rpl29	Y	N	N	0.352673	1.27692	0.00208435	0.0180362	0.101242	1.0727	0.274384	0.999986	0.0070802	0.0101296	Not Significant	NS	#N/A	0.101242	0.165881	0.0369063	0.021968	-0.0537091	-0.186144	0.168298	-0.282054	0.185477	-0.269669	0.0427386	-0.000220315	-0.0874423	0.326801	0.0440541	-0.427876	32	-0.352673	-0.101242	-0.0209994	6.98919	0.0287768
460	XP_003470554.1	60S ribosomal protein L3	Rpl3	Y	N	N	0.669657	1.5907	0.00017102	0.00720313	0.241044	1.18185	0.0769008	0.999986	0.000681986	0.00209419	Not Significant	NS	#N/A	0.241044	-0.00560052	0.396773	0.160075	0	-0.598685	0.574057	-0.429673	0.207164	-0.180927	-0.0249517	0.047432	-0.104765	0.50807	-0.0860755	-0.526874	16	-0.669657	-0.241044	-0.00426538	12.2644	0.00594929
2700	XP_003479938.1	60S ribosomal protein L30	Rpl30	Y	N	N	0.485891	1.40045	0.000136384	0.00661093	0.161695	1.1186	0.0924528	0.999986	0.000537338	0.00176349	Not Significant	NS	#N/A	0.161695	0.0524353	0.0804594	0.0518231	-0.0376371	-0.307961	0.243666	-0.319698	0.239576	-0.281349	0.182642	-0.00552916	-0.205419	0.372572	0	-0.489714	22	-0.485891	-0.161695	-0.0282756	12.899	0.00500983
1723	XP_003471643.1	60S ribosomal protein L31	Rpl31	Y	N	N	0.61881	1.53561	0.000126601	0.00642088	0.138971	1.10112	0.240637	0.999986	0.000420964	0.00151381	Not Significant	NS	#N/A	0.138971	0.171505	0.142466	-0.0504597	-0.0356354	-0.472362	0.222969	-0.565787	0.243211	-0.396868	0.138495	0.0082831	-0.214434	0.368951	0	-0.674374	26	-0.61881	-0.138971	-0.0742694	13.57	0.00430052
3135	XP_003463238.1	60S ribosomal protein L32	Rpl32	Y	N	N	0.308576	1.23848	0.000825857	0.0130831	0.068759	1.04881	0.338788	0.999986	0.00263122	0.00521419	Not Significant	NS	#N/A	0.068759	0.0307606	0.0669689	-0.0318631	0.0640866	-0.21728	0.0938903	-0.22038	0.119253	-0.176809	0.0331293	0	-0.133684	0.295178	0	-0.358089	7	-0.308576	-0.068759	-0.0289893	9.02349	0.0148128
3813	XP_003468042.1	60S ribosomal protein L34	Rpl34	Y	N	N	0.397774	1.31747	0.001046	0.0140798	0.108757	1.0783	0.256904	0.999986	0.00359584	0.00644572	Not Significant	NS	#N/A	0.108757	0.167333	0.0937475	0.00456469	-0.0390283	-0.260597	0.139598	-0.399898	0.204554	-0.307222	0.0559464	-0.00552625	-0.140651	0.370186	0.0126318	-0.338833	14	-0.397774	-0.108757	-0.0295464	8.35265	0.0183114
2978	XP_003470833.1	60S ribosomal protein L35	Rpl35	Y	N	N	0.389261	1.30972	0.00447524	0.0262072	0.107176	1.07712	0.343041	0.999986	0.0144353	0.0165937	Not Significant	NS	#N/A	0.107176	0.225872	0.126267	-0.0365116	-0.0623351	-0.289568	0.288992	-0.290674	0.382139	-0.220023	0.159485	-0.00123182	-0.0616201	0.475933	0.018197	-0.226941	11	-0.389261	-0.107176	0.032532	5.68135	0.0471404
2591	XP_003477165.1	60S ribosomal protein L35a	Rpl35a	Y	N	N	0.404917	1.32401	0.00107755	0.0142894	0.111526	1.08037	0.255204	0.999986	0.00371027	0.00656422	Not Significant	NS	#N/A	0.111526	0.120134	0.143701	-0.0602582	-0.0376398	-0.285255	0.230212	-0.28704	0.228068	-0.215464	0.0910469	0	-0.112082	0.4102	-0.0316292	-0.413107	19	-0.404917	-0.111526	-0.0146075	8.28688	0.018648
3630	XP_003460979.1	60S ribosomal protein L36	Rpl36	Y	N	N	0.480985	1.3957	0.000249184	0.00834262	0.127597	1.09247	0.198477	0.999986	0.000884944	0.00253086	Not Significant	NS	#N/A	0.127597	0.0636946	0.0733465	0.0248055	-0.00926386	-0.310042	0.00693711	-0.424931	0.171751	-0.356501	0.182278	0	-0.209535	0.327546	-0.00571255	-0.573299	8	-0.480985	-0.127597	-0.0692617	11.5932	0.00718982
3500	XP_023421344.1	60S ribosomal protein L36a	RPL36A	Y	N	N	0.611828	1.52819	9.55426e-05	0.00612429	0.140159	1.10203	0.219299	0.999986	0.000322415	0.0013028	Not Significant	NS	#N/A	0.140159	0.185926	0.151621	-0.0370164	-0.00445737	-0.389115	0.173337	-0.56842	0.189039	-0.379591	0.188555	0.0941424	-0.21687	0.399792	0.0667364	-0.644222	7	-0.611828	-0.140159	-0.0527029	14.3283	0.00370107
4364	XP_003470317.2	60S ribosomal protein L37	Rpl37	Y	Y	N	0.561609	1.47591	4.60975e-05	0.0054801	0.211823	1.15815	0.0386298	0.999986	0.000192312	0.000943215	Significant	ACi Up, but SB-responsive	Rpl37	0.211823	0.137825	0.126139	0.0757766	-0.143903	-0.339944	0.213034	-0.448105	0.152283	-0.389607	0.116651	-0.00583467	-0.308722	0.390254	0.0500011	-0.501762	4	-0.561609	-0.211823	-0.0583943	15.8757	0.00267954
2318	XP_003462120.1	60S ribosomal protein L37a	Rpl37a	Y	N	N	0.308621	1.23852	0.00738777	0.0326873	0.0930856	1.06665	0.335909	0.999986	0.0236908	0.0235868	Not Significant	NS	#N/A	0.0930856	0.113132	-0.037441	-0.0308133	-0.05007	-0.165451	0.220995	-0.340081	0.200492	-0.197925	0.0785723	0.0216973	-0.111696	0.445929	-0.0139365	-0.175053	6	-0.308621	-0.0930856	-0.00277654	4.84176	0.0670068
3052	XP_003464913.2	60S ribosomal protein L38	Rpl38	Y	N	N	0.458546	1.37416	0.000433524	0.0101874	0.0965652	1.06922	0.330616	0.999986	0.00136658	0.00336529	Not Significant	NS	#N/A	0.0965652	0.116878	0.156994	-0.0544525	-0.0448019	-0.377839	0.175463	-0.369525	0.222193	-0.312531	0.0416504	0.0779378	-0.160342	0.331347	0	-0.492477	16	-0.458546	-0.0965652	-0.0459669	10.5239	0.00956034
670	XP_003478154.3	60S ribosomal protein L3-like isoform X1	Rpl3l	N	N	N	0.123513	1.08938	0.0816457	0.124113	0.0494519	1.03487	0.438272	0.999986	0.208904	0.118336	Not Significant	NS	#N/A	0.0494519	0.0438408	-0.0218937	0.00456469	0	-0.00778213	-0.0226181	-0.122099	0.128977	-0.175537	0.165762	0.00227925	-0.0387406	0.170368	0	-0.127975	37	-0.123513	-0.0494519	-5.69435e-05	1.73968	0.336176
915	XP_003463522.3	60S ribosomal protein L4	Rpl4	Y	N	N	0.328684	1.25587	0.000850087	0.0132372	0.124679	1.09026	0.114311	0.999986	0.00321101	0.00597263	Not Significant	NS	#N/A	0.124679	0.119301	0.131208	0.0587696	-0.00838884	-0.238752	0.225377	-0.173107	0.153797	-0.224879	0.0597705	0	-0.118194	0.320743	0	-0.254105	39	-0.328684	-0.124679	0.00343597	8.59258	0.0169674
972	XP_003479207.1	60S ribosomal protein L5 isoform X1	Rpl5	Y	N	N	0.393496	1.31357	0.000249929	0.00834262	0.147836	1.10791	0.0760988	0.999986	0.000990393	0.00269861	Not Significant	NS	#N/A	0.147836	0	0.0729978	0.00456469	-0.0330645	-0.320637	0.194693	-0.320373	0.137947	-0.244927	0.11005	0	-0.114628	0.336655	0	-0.339039	26	-0.393496	-0.147836	-0.0343841	11.3103	0.00766638
1436	XP_013000284.1	60S ribosomal protein L6	Rpl6	Y	N	N	0.28508	1.21848	0.00344905	0.0226439	0.0936817	1.06709	0.24388	0.999986	0.0118369	0.0143544	Not Significant	NS	#N/A	0.0936817	0.132737	0.0812338	0.00840524	0	-0.175339	0.189123	-0.186589	0.139664	-0.220818	0.0496733	0	-0.0747061	0.318718	-0.0231642	-0.287693	50	-0.28508	-0.0936817	-0.00325039	6.03341	0.0407788
1108	XP_003479972.4	60S ribosomal protein L7	Rpl7	Y	N	N	0.256465	1.19455	0.00174808	0.0165863	0.0670724	1.04759	0.307059	0.999986	0.0057943	0.00881963	Not Significant	NS	#N/A	0.0670724	0.121706	0.0837353	0.052961	-0.0624711	-0.15151	0.162137	-0.190342	0.169791	-0.110205	0.0386005	0	-0.160328	0.249868	-0.0422827	-0.160336	36	-0.256465	-0.0670724	8.83176e-05	7.3799	0.0250553
1086	XP_003473187.1	60S ribosomal protein L7a	Rpl7a	Y	N	N	0.334602	1.26103	0.00309812	0.0216486	0.0840659	1.06	0.361472	0.999986	0.0098787	0.012645	Not Significant	NS	#N/A	0.0840659	0.0613424	0.136138	-0.0865902	-0.0391468	-0.289562	0.183187	-0.294411	0.223775	-0.168317	0.0544782	0.0425193	-0.0336342	0.384756	-0.0233659	-0.288399	31	-0.334602	-0.0840659	-0.00914867	6.36236	0.0359226
1122	XP_005000978.1	60S ribosomal protein L8	Rpl8	Y	N	N	0.43828	1.35499	0.000608125	0.0117787	0.110084	1.07929	0.26645	0.999986	0.00205761	0.00444137	Not Significant	NS	#N/A	0.110084	0.171468	0.0804831	0.00456469	-0.00398379	-0.297221	0.169155	-0.371773	0.197343	-0.332552	0.0632431	0	-0.179125	0.382125	-0.00033575	-0.438842	25	-0.43828	-0.110084	-0.0370301	9.5715	0.0126173
1889	XP_013009978.1	60S ribosomal protein L9	Rpl9	Y	N	N	0.352727	1.27697	0.00097588	0.0137985	0.10974	1.07903	0.19624	0.999986	0.00351582	0.0063151	Not Significant	NS	#N/A	0.10974	0.0505914	0.14249	0.0295538	-0.0397642	-0.206639	0.22297	-0.302026	0.257575	-0.0994815	0.0981919	0.0122301	-0.108162	0.411693	-0.0290762	-0.210199	24	-0.352727	-0.10974	0.0153298	8.40007	0.0179403
848	XP_003478429.1	60S acidic ribosomal protein P0	Rplp0	N	N	Y	0.0184007	1.01284	0.777897	0.413335	0.0373023	1.02619	0.544145	0.999986	0.826612	0.31153	Not Significant	NS	#N/A	0.0373023	0.0113855	0.0695914	-0.0513051	-0.00262842	-0.0267264	0.200381	0.0393808	-0.0857572	-0.000559167	-0.142409	-0.0129294	0	0.114871	-0.0759027	-0.00943897	44	-0.0184007	-0.0373023	0.0018636	0.192836	0.885013
3071	XP_003477677.1	60S acidic ribosomal protein P1	Rplp1	N	N	N	-0.0888621	-1.06353	0.398832	0.294371	-0.0554394	-1.03918	0.572147	0.999986	0.675183	0.271065	Not Significant	NS	#N/A	-0.0554394	0.00340543	0.0457559	-0.0485736	0.00597933	-0.0334784	0.125624	0.0232965	-0.0876682	0.0693467	-0.500714	-0.0838874	0.0663747	0.141615	-0.207732	0.00323863	6	0.0888621	0.0554394	-0.0318279	0.403143	0.770059
44	XP_003461354.1	60S acidic ribosomal protein P2	Rplp2	N	N	Y	-0.0877508	-1.06271	0.315499	0.259537	0.00808347	1.00562	0.920138	0.999986	0.502624	0.220762	Not Significant	NS	#N/A	0.00808347	0	0	0.158977	0	0.104897	0.0907318	0.0341054	-0.108825	0	-0.36603	-0.119797	0	0.0367487	-0.146274	0.0614365	42	0.0877508	-0.00808347	-0.0169353	0.720152	0.627155
637	XP_003461540.1	dolichyl-diphosphooligosaccharide--protein glycosyltransferase subunit 1	Rpn1	Y	N	N	0.346911	1.27183	0.00169721	0.0165753	0.169752	1.12487	0.0655362	0.999986	0.00596287	0.00892994	Not Significant	NS	#N/A	0.169752	0.0706187	0.22345	0.00456469	-0.0196046	-0.195352	0.245161	-0.246124	0.0978301	-0.25751	0.0230895	0	-0.0528476	0.39185	0	-0.301243	73	-0.346911	-0.169752	-0.00107452	7.32336	0.0253687
395	XP_005002820.1	dolichyl-diphosphooligosaccharide--protein glycosyltransferase subunit 2 isoform X1	Rpn2	Y	N	N	0.386475	1.3072	0.000436361	0.0101874	0.141118	1.10276	0.101861	0.999986	0.00168737	0.00390987	Not Significant	NS	#N/A	0.141118	0.0582319	0.255484	0.00456469	0.0296933	-0.322232	0.267053	-0.262599	0.0883382	-0.0932803	0	0	-0.0991201	0.425852	-0.00666574	-0.231091	20	-0.386475	-0.141118	0.0076153	10.0267	0.0111074
1612	XP_003467698.1	regulation of nuclear pre-mRNA domain-containing protein 1B	Rprd1b	N	N	Y	-0.22554	-1.16921	0.0507634	0.0946206	-0.104812	-1.07535	0.309698	0.999986	0.137972	0.0872746	Not Significant	NS	#N/A	-0.104812	-0.209041	-0.0239234	0.107691	0.136756	0.284783	-0.0729597	0.14659	0.00797214	0.361706	-0.263893	-0.185517	-0.00881262	-0.0489649	-0.192574	0.149849	4	0.22554	0.104812	0.012644	2.26412	0.247935
2153	XP_013012134.1	40S ribosomal protein S10	Rps10	Y	N	Y	0.250957	1.19	0.00376287	0.023728	0.0712372	1.05062	0.317081	0.999986	0.0123656	0.0148527	Not Significant	NS	#N/A	0.0712372	0.0735102	0.063579	0.0372263	0	-0.147607	0.214066	-0.157743	0.186132	-0.0973835	0.0583571	0	-0.0809749	0.306872	-0.0579673	-0.202747	43	-0.250957	-0.0712372	0.0130214	5.95509	0.0421946
2633	XP_003465561.1	40S ribosomal protein S11	Rps11	Y	N	N	0.451389	1.36736	0.00134802	0.0154086	0.123301	1.08922	0.271608	0.999986	0.00458734	0.00751932	Not Significant	NS	#N/A	0.123301	0.238566	0.130124	-0.01264	-0.0959292	-0.247998	0.216279	-0.405989	0.28108	-0.247903	0.162356	0	-0.0826982	0.454664	0	-0.435016	29	-0.451389	-0.123301	-0.00300703	7.84847	0.0213614
2855	XP_003465668.1	40S ribosomal protein S12	Rps12	N	N	N	-0.174038	-1.12821	0.132055	0.161158	-0.0367391	-1.02579	0.725106	0.999986	0.293686	0.150304	Not Significant	NS	#N/A	-0.0367391	0.00811149	-0.0223402	0.121588	-0.0217403	0.0919788	0.160724	0.129272	-0.143095	0	-0.474926	-0.102401	-0.017744	0.035163	-0.351592	0.138391	8	0.174038	0.0367391	-0.0299074	1.33002	0.426994
1247	XP_005008468.2	40S ribosomal protein S13	Rps13	Y	N	N	0.349183	1.27384	0.0022638	0.0187737	0.0993534	1.07129	0.283525	0.999986	0.00763812	0.0105775	Not Significant	NS	#N/A	0.0993534	0.153239	0.125814	-0.000173227	-0.0272822	-0.189589	0.0975415	-0.318862	0.230894	-0.303733	0.109411	0	-0.14998	0.344746	-0.0174779	-0.298395	21	-0.349183	-0.0993534	-0.0162565	6.84401	0.0300493
1896	XP_003477402.1	40S ribosomal protein S14	Rps14	Y	N	N	0.543305	1.45731	0.000103465	0.00618337	0.135112	1.09818	0.187577	0.999986	0.000363525	0.00138931	Not Significant	NS	#N/A	0.135112	0	0.154497	0.00456469	-0.0254752	-0.337366	0.206171	-0.372501	0.270201	-0.198068	0.121496	0.00970134	-0.180438	0.363902	0.0276745	-0.697379	24	-0.543305	-0.135112	-0.0435348	13.9837	0.00394685
2462	XP_003461016.1	40S ribosomal protein S15	Rps15	Y	Y	N	0.549211	1.46329	6.91755e-05	0.00561843	0.209087	1.15596	0.0438782	0.999986	0.000285774	0.00119569	Significant	ACi Up, but SB-responsive	Rps15	0.209087	-0.0271867	0.248291	0.00456469	-0.101433	-0.28788	0.285741	-0.320212	0.249233	-0.177042	0.296744	0.0408793	-0.183571	0.385088	0.0154309	-0.581275	8	-0.549211	-0.209087	-0.0101752	14.6801	0.00339679
871	XP_003477834.1	40S ribosomal protein S15a	Rps15a	Y	N	N	0.293591	1.22569	0.00168141	0.0165753	0.106576	1.07667	0.160821	0.999986	0.00611384	0.0090714	Not Significant	NS	#N/A	0.106576	0.127519	0.0733783	0.0902165	0	-0.219097	0.205155	-0.219556	0.130419	-0.175759	0.0114181	-0.0444575	-0.0476632	0.304555	0	-0.231567	19	-0.293591	-0.106576	0.000304119	7.27424	0.0257706
1045	XP_003467308.1	40S ribosomal protein S16	Rps16	Y	N	N	0.407886	1.32674	0.00145953	0.015881	0.134694	1.09786	0.191986	0.999986	0.00524859	0.00821562	Not Significant	NS	#N/A	0.134694	0.127875	0.183953	0.00456469	-0.0462691	-0.24189	0.216009	-0.274685	0.268379	-0.230793	0.148511	0.00456121	-0.117769	0.469194	-0.065562	-0.359419	33	-0.407886	-0.134694	0.00577727	7.57657	0.0233395
2260	XP_003475796.1	40S ribosomal protein S17	Rps17	Y	N	N	0.417596	1.3357	9.94703e-05	0.00612429	0.129597	1.09399	0.104122	0.999986	0.000386193	0.00144624	Not Significant	NS	#N/A	0.129597	0.0386915	0.128806	0.00456469	0.00937954	-0.333818	0.224866	-0.330751	0.212726	-0.18468	0.141453	-0.0720896	-0.151677	0.282724	0	-0.332529	20	-0.417596	-0.129597	-0.0241556	13.8122	0.00410856
2731	XP_003473973.1	40S ribosomal protein S18	Rps18	Y	N	N	0.427502	1.3449	0.000458415	0.0104385	0.126568	1.09169	0.180399	0.999986	0.00167146	0.0038825	Not Significant	NS	#N/A	0.126568	0.125019	0.118132	0.0487334	-0.00538587	-0.29613	0.217061	-0.337324	0.263664	-0.228249	0.150053	-0.00701926	-0.122698	0.41938	-0.0163168	-0.329163	37	-0.427502	-0.126568	-1.61905e-05	10.0488	0.0110297
874	XP_003464596.1	40S ribosomal protein S19	Rps19	Y	N	N	0.517113	1.43109	0.000112582	0.00627746	0.149572	1.10924	0.132106	0.999986	0.00042361	0.00151714	Not Significant	NS	#N/A	0.149572	0.0921246	0.141509	0.0508312	-0.0234479	-0.377615	0.172772	-0.413711	0.226714	-0.300371	0.154657	0	-0.186687	0.401681	-0.0299941	-0.496135	25	-0.517113	-0.149572	-0.039178	13.5525	0.00431
1758	XP_012997395.1	40S ribosomal protein S2	Rps2	Y	N	N	0.397251	1.317	0.00112981	0.0147286	0.126328	1.09151	0.194495	0.999986	0.00407074	0.00697144	Not Significant	NS	#N/A	0.126328	0.123289	0.167957	0.00456469	-0.0467572	-0.256368	0.244186	-0.328533	0.220218	-0.257847	0.0339735	0.016105	-0.137594	0.411087	-0.0377882	-0.317189	44	-0.397251	-0.126328	-0.0107131	8.0938	0.0198049
1627	XP_003466030.1	40S ribosomal protein S20	Rps20	Y	N	N	0.513529	1.42754	4.17028e-05	0.0054801	0.142154	1.10355	0.113865	0.999986	0.000157174	0.00084282	Not Significant	NS	#N/A	0.142154	0.0287944	0.135693	0.109649	-0.00147323	-0.350678	0.209479	-0.411328	0.265872	-0.308633	0.0990893	-0.00289444	-0.314996	0.308946	-0.03193	-0.423164	6	-0.513529	-0.142154	-0.0458383	16.5091	0.00239433
2062	XP_003462864.1	40S ribosomal protein S21	Rps21	N	N	N	-0.0571708	-1.04042	0.405182	0.296313	0.0189156	1.0132	0.766748	0.999986	0.541664	0.23253	Not Significant	NS	#N/A	0.0189156	-0.0225997	0	0.101446	-0.00368315	0.0711714	0.0987602	0.104285	-0.10746	0.0448432	-0.127635	-0.00804554	-0.0351379	0.108122	-0.183534	0.0864715	7	0.0571708	-0.0189156	0.00846694	0.638632	0.660586
1639	XP_003479546.1	40S ribosomal protein S23	Rps23	Y	N	N	0.2582	1.19599	0.00846608	0.0352104	0.0447737	1.03152	0.584272	0.999986	0.0228631	0.0229627	Not Significant	NS	#N/A	0.0447737	0.167138	0.0333549	0.0121397	0.0323183	-0.134711	0.0431295	-0.217995	0.099186	-0.25673	0.0415716	0.0359263	-0.126503	0.304755	-0.0729024	-0.312225	10	-0.2582	-0.0447737	-0.0234365	4.90022	0.0652339
2332	XP_013012229.1	40S ribosomal protein S24 isoform X1	Rps24	Y	N	N	0.362437	1.2856	0.0019869	0.0178294	0.161283	1.11828	0.0970216	0.999986	0.0071376	0.0101416	Not Significant	NS	#N/A	0.161283	-0.00574411	0.17921	-0.0647683	-0.0278155	-0.278758	0.210887	-0.300926	0.173519	-0.347187	0.128183	0.0549144	-0.0761432	0.331413	0	-0.270639	16	-0.362437	-0.161283	-0.0195903	6.97367	0.028811
876	XP_003472833.1	40S ribosomal protein S25	Rps25	Y	N	N	0.493883	1.40823	0.000464999	0.0104616	0.127145	1.09213	0.241428	0.999986	0.00160244	0.00378768	Not Significant	NS	#N/A	0.127145	0.24056	0.208724	0.0312841	-0.0585265	-0.330653	0.240398	-0.343598	0.262006	-0.302519	0.142269	0	-0.222952	0.402261	-0.0922425	-0.456533	14	-0.493883	-0.127145	-0.0186346	10.1472	0.0107603
3262	XP_003476245.1	40S ribosomal protein S26	Rps26	Y	N	N	0.268714	1.20473	0.00198628	0.0178294	0.135595	1.09855	0.063054	0.999986	0.0068236	0.00981921	Not Significant	NS	#N/A	0.135595	0.021982	0.134879	0.114841	-0.0226924	-0.153126	0.211572	-0.253359	0.0770311	-0.223788	0.0483538	0	-0.0510786	0.203271	-0.0763091	-0.192886	8	-0.268714	-0.135595	-0.010754	7.06038	0.027895
842	XP_005002694.1	ubiquitin-40S ribosomal protein S27a isoform X1	Rps27a	Y	N	Y	0.308598	1.2385	0.00294343	0.0210767	0.0606426	1.04293	0.469897	0.999986	0.00859786	0.0114833	Not Significant	NS	#N/A	0.0606426	0.307537	0.0556919	0.217059	0	-0.286469	0.0764696	-0.227546	0.0349571	-0.245189	-0.0631868	0	-0.157674	0.189623	0.0049643	-0.242288	86	-0.308598	-0.0606426	-0.0224034	6.62035	0.0326225
3154	XP_003463635.2	40S ribosomal protein S27-like	Rps27l	Y	Y	N	0.297058	1.22864	0.00118094	0.0149691	0.193242	1.14333	0.0144367	0.999986	0.00316436	0.00590612	Significant	ACi Up, but SB-responsive	Rps27l	0.193242	0.0151005	-0.0183525	0.214057	0.037778	-0.175514	0.160494	-0.248163	0.0167095	-0.298471	0.220037	-0.0596237	-0.0582988	0.194052	0.0429581	-0.164091	4	-0.297058	-0.193242	-0.00808851	8.62386	0.0167785
2529	XP_003461442.1	40S ribosomal protein S28	Rps28	N	N	N	-0.0503185	-1.03549	0.588868	0.363645	0.000672843	1.00047	0.993822	0.999986	0.829992	0.31247	Not Significant	NS	#N/A	0.000672843	0.0687764	0	0.224379	-0.123578	0.141487	0.0463717	0.00102451	0.0100905	-0.00480579	-0.346645	-0.0676091	-0.0764231	0.086602	-0.147223	0.0441757	9	0.0503185	-0.000672843	-0.00955837	0.188653	0.887684
2986	XP_003471968.2	40S ribosomal protein S29	Rps29	Y	N	N	0.370806	1.29308	0.00199963	0.0178294	0.164368	1.12068	0.0984648	0.999986	0.00718635	0.0101835	Not Significant	NS	#N/A	0.164368	-0.0268078	-0.102495	0.181399	-0.133065	-0.0143084	0.188149	-0.24316	0.237004	-0.226307	0.127145	0.0245356	-0.301176	0.350772	0.0916682	-0.366822	5	-0.370806	-0.164368	-0.0142313	6.96059	0.02893
1905	XP_003463421.1	40S ribosomal protein S3	Rps3	Y	N	Y	0.211257	1.1577	0.0175394	0.0526856	0.0465087	1.03276	0.54095	0.999986	0.0487952	0.0403918	Not Significant	NS	#N/A	0.0465087	0.10693	0.102746	0.03834	0.00636459	-0.171926	0.234211	-0.138029	0.209613	-0.0978834	0	-0.0223466	-0.0379706	0.263259	-0.116292	-0.148925	42	-0.211257	-0.0465087	0.0152061	3.7117	0.114748
1171	XP_003476956.1	40S ribosomal protein S3a	Rps3a	Y	N	N	0.486416	1.40096	0.000536233	0.0112734	0.130446	1.09463	0.230351	0.999986	0.00187189	0.00419965	Not Significant	NS	#N/A	0.130446	0.1793	0.106595	0.00718184	-0.0517178	-0.287969	0.135167	-0.474571	0.2184	-0.346038	0.142253	0	-0.143322	0.391413	0	-0.518064	54	-0.486416	-0.130446	-0.0427581	9.78709	0.0119306
2386	XP_003471039.1	40S ribosomal protein S4, X isoform	Rps4x	Y	N	N	0.432829	1.34988	0.000733203	0.012415	0.136776	1.09945	0.175714	0.999986	0.00268513	0.00526546	Not Significant	NS	#N/A	0.136776	0.14083	0.114237	0.0665742	-0.118208	-0.273158	0.289977	-0.400424	0.295751	-0.266745	0	-0.0741244	-0.179218	0.322872	0	-0.34941	3	-0.432829	-0.136776	-0.0287364	8.97909	0.0149584
1725	XP_003467241.1	40S ribosomal protein S5	Rps5	Y	N	N	0.471979	1.38701	0.000106549	0.00618337	0.176882	1.13044	0.0555679	0.999986	0.000433941	0.00153854	Not Significant	NS	#N/A	0.176882	0.169317	0.119868	0.234893	-0.110646	-0.302349	0.256313	-0.368386	0.11914	-0.24564	0	0	-0.200298	0.368822	0	-0.36362	19	-0.471979	-0.176882	-0.0215058	13.4853	0.00437078
2682	XP_003472269.1	40S ribosomal protein S6	Rps6	Y	N	Y	0.496585	1.41087	0.000467586	0.0104616	0.152861	1.11177	0.165574	0.999986	0.0017271	0.00397585	Not Significant	NS	#N/A	0.152861	0.0857486	0.0837013	0.0382372	-0.0943897	-0.385505	0.156434	-0.451364	0.301298	-0.387065	0.125285	0.00258037	-0.164321	0.384336	0.0189789	-0.447169	22	-0.496585	-0.152861	-0.0488809	9.97271	0.0112948
3675	XP_003471347.1	ribosomal protein S6 kinase alpha-1 isoform X1	Rps6ka1	Y	N	N	0.788133	1.72684	1.14466e-05	0.0046412	-0.0181964	-1.01269	0.876917	0.999986	1.4007e-05	0.000233218	Not Significant	NS	#N/A	-0.0181964	0.353268	0.360052	0.0646752	0.246372	-0.532499	0.179612	-0.878134	0.351047	-0.229748	-0.0409708	-0.0344444	-0.45506	0.120164	0.0310818	-0.81043	2	-0.788133	0.0181964	-0.085001	25.5731	0.000662539
537	XP_003466468.2	ribosomal protein S6 kinase alpha-3 isoform X3	Rps6ka3	N	N	Y	0.0902187	1.06453	0.155197	0.174516	-0.00181234	-1.00126	0.974861	0.999986	0.278324	0.144452	Not Significant	NS	#N/A	-0.00181234	0.0375554	-0.0922991	-0.0824556	-0.00594382	-0.222647	0.0947734	-0.011588	-0.0232905	0	0.0633568	0.0871714	0	0.0968772	0.0234642	-0.057495	11	-0.0902187	0.00181234	-0.00616806	1.39341	0.410369
4887	XP_003468242.1	ribosomal protein S6 kinase alpha-4 isoform X1	Rps6ka4	N	N	N	0.297326	1.22886	0.0765228	0.118177	0.0879112	1.06283	0.557928	0.999986	0.193533	0.111713	Not Significant	NS	#N/A	0.0879112	0.194686	-0.496912	-0.0964105	-0.309935	-0.13039	0.143254	-0.211223	0.114312	-0.212209	0.213144	0.198454	-0.140953	0.435178	0.311584	-0.366846	2	-0.297326	-0.0879112	-0.0236179	1.83416	0.31736
3468	XP_003472522.1	ribosomal protein S6 kinase alpha-5 isoform X1	Rps6ka5	Y	N	N	-0.787532	-1.72612	5.4248e-05	0.00561843	0.159033	1.11654	0.250918	0.999986	2.50817e-05	0.000316327	Not Significant	NS	#N/A	0.159033	-0.0852552	-0.0168728	-0.439954	-0.497961	0.848547	-0.0608495	0.832974	-0.0107526	-0.312153	0.50403	0.0422103	0.703432	-0.0397284	-0.0291247	0.710175	2	0.787532	-0.159033	0.143248	23.1174	0.000898642
834	XP_003468340.2	ribosomal protein S6 kinase beta-2 isoform X1	Rps6kb2	Y	N	N	0.589083	1.50429	1.84085e-06	0.00434879	0.116026	1.08375	0.136862	0.999986	5.88861e-06	0.000148533	Not Significant	NS	#N/A	0.116026	-0.0977414	0.0414023	-0.00812057	0.183498	-0.347764	0.353264	-0.544874	-0.0359303	0.0179383	0.176569	0	-0.369479	0.0642505	0.150109	-0.5759	1	-0.589083	-0.116026	-0.0661853	29.5941	0.000421961
417	NP_001272930.1	40S ribosomal protein S7	Rps7	Y	N	N	0.469644	1.38477	0.000175964	0.00734159	0.12019	1.08688	0.198231	0.999986	0.000619954	0.0019547	Not Significant	NS	#N/A	0.12019	0.12552	0.118056	0.00456469	0.0303644	-0.357654	0.180646	-0.353064	0.159286	-0.31649	0.0843392	0.0103772	-0.185698	0.344402	0	-0.494153	65	-0.469644	-0.12019	-0.0433002	12.5159	0.00555302
1576	XP_003461936.1	40S ribosomal protein S8	Rps8	Y	N	N	0.373959	1.2959	0.00114896	0.0147667	0.132813	1.09643	0.150866	0.999986	0.00424287	0.00718262	Not Significant	NS	#N/A	0.132813	0.149992	0.153512	0.00521814	-0.0312966	-0.202775	0.214011	-0.252708	0.206857	-0.247396	0.0829716	-0.0222024	-0.146418	0.408313	0	-0.317919	33	-0.373959	-0.132813	1.07234e-05	8.00832	0.0204048
843	XP_005001789.1	40S ribosomal protein S9	Rps9	Y	N	N	0.457291	1.37296	0.00105151	0.0140798	0.138392	1.10068	0.21195	0.999986	0.00374417	0.00659074	Not Significant	NS	#N/A	0.138392	0.168214	0.138356	0.00456469	-0.0728586	-0.276414	0.17867	-0.455454	0.284373	-0.395135	0.0510203	0	-0.218879	0.403514	0.0357388	-0.337175	52	-0.457291	-0.138392	-0.0327643	8.26784	0.0187234
1851	XP_003477043.1	40S ribosomal protein SA	Rpsa	N	N	N	-0.0484942	-1.03418	0.521568	0.339047	0.00400226	1.00278	0.95472	0.999986	0.756038	0.292616	Not Significant	NS	#N/A	0.00400226	-0.0600497	0.0573628	-0.0152303	0.00352561	0.0325659	0.127722	0.0322139	-0.0646096	0.0211935	-0.280095	-0.0690842	0.012466	0.104963	-0.173539	-0.00247948	24	0.0484942	-0.00400226	-0.0182049	0.284896	0.831282
1782	XP_003464843.1	regulatory-associated protein of mTOR	Rptor	Y	N	Y	0.154566	1.11309	0.0109003	0.0406211	0.00494057	1.00343	0.922564	0.999986	0.0215448	0.0219255	Not Significant	NS	#N/A	0.00494057	0.124244	0.0457067	0.037682	0.0843321	-0.158012	0.0279496	-0.146453	0.0011967	-0.0825507	0.117221	0.0957874	-0.0843095	0.068696	0	-0.0313199	7	-0.154566	-0.00494057	0.00667804	4.99846	0.0622874
4464	XP_003472730.1	mitochondrial RNA pseudouridine synthase RPUSD4 isoform X1	Rpusd4	N	N	Y	-0.295753	-1.22753	0.107912	0.143823	0.00932604	1.00649	0.954946	0.999986	0.192999	0.111472	Not Significant	NS	#N/A	0.00932604	0	-0.167557	-0.549204	-0.369671	0.15725	-0.00710072	0.684937	0.379987	-0.385014	0.0995357	-0.0195689	-0.0174205	0.0519784	0.155184	0.080136	1	0.295753	-0.00932604	0.00623152	1.83759	0.316677
2504	XP_003472085.1	GTP-binding protein RAD	Rrad	Y	N	Y	-0.289934	-1.22258	0.000684367	0.0123286	0.0224093	1.01565	0.730971	0.999986	0.000786275	0.00232545	Not Significant	NS	#N/A	0.0224093	0.00810132	-0.108031	0.0954095	0.0544908	0.262799	-0.0678956	0.365946	-0.135755	-0.170608	-0.0650027	-0.135106	0.167033	-0.174676	0	0.150492	16	0.289934	-0.0224093	0.0164798	11.8949	0.00660629
3314	XP_005004762.1	ras-related GTP-binding protein A	Rraga	N	N	N	-0.00349062	-1.00242	0.982566	0.455389	-0.191225	-1.14173	0.213928	0.999986	0.386162	0.18209	Not Significant	NS	#N/A	-0.191225	0.47456	-0.188159	-0.044638	0.315679	-0.297042	-0.157367	0.0290393	-0.185552	0.256076	0.0109386	-0.151717	0.459721	0.109253	-0.0265238	-0.375419	2	0.00349062	0.191225	0.0152567	1.01391	0.517291
2277	XP_003462307.1	ras-related GTP-binding protein C	Rragc	N	N	Y	-0.0393451	-1.02765	0.583245	0.362103	-0.0618067	-1.04377	0.362557	0.999986	0.641991	0.26159	Not Significant	NS	#N/A	-0.0618067	0.160223	0.0920845	-0.0752898	-0.0837437	0.0178871	-0.0149978	-0.117711	0.166382	-0.121254	-0.0950691	0.0613424	0.111506	-0.0565291	-0.00149895	0.0448323	4	0.0393451	0.0618067	0.00587759	0.456417	0.74314
1060	XP_003465555.1	ras-related protein R-Ras	Rras	Y	N	Y	0.380982	1.30223	0.000595286	0.0117701	0.1132	1.08162	0.191183	0.999986	0.00215357	0.00454298	Not Significant	NS	#N/A	0.1132	0.101173	0.161694	0.128244	-0.0528035	-0.43837	0.172051	-0.243269	0.128201	-0.129231	0	0.0173231	-0.0639249	0.35943	-0.0646229	-0.273835	14	-0.380982	-0.1132	-0.013196	9.46856	0.012906
2241	XP_023419041.1	ras-related protein R-Ras2	Rras2	Y	Y	N	0.977667	1.96928	6.56812e-07	0.00434879	0.331405	1.25824	0.0100588	0.999986	2.88248e-06	0.000110237	Significant	ACi Up, but SB-responsive	Rras2	0.331405	0.270278	0.231095	0.174536	-0.0689202	-0.832498	0.349847	-0.681276	0	-0.141372	0.246635	-0.340853	-0.727497	0.649273	0	-0.568473	10	-0.977667	-0.331405	-0.0959483	33.2733	0.000313167
3937	XP_003468898.1	ras-responsive element-binding protein 1 isoform X1	Rreb1	N	N	Y	-0.0895406	-1.06403	0.539908	0.346351	0.0539875	1.03813	0.692518	0.999986	0.632989	0.258834	Not Significant	NS	#N/A	0.0539875	-0.26944	0.328252	-0.215779	0.249823	-0.00778213	0.025839	0.316728	-0.0159076	-0.247654	-0.116711	0.175954	0.393467	-0.0550616	0.228716	-0.214081	1	0.0895406	-0.0539875	0.0384241	0.471404	0.735311
3297	XP_003463430.1	ribonucleoside-diphosphate reductase large subunit	Rrm1	N	N	N	0.120009	1.08674	0.0599687	0.104475	0.0241064	1.01685	0.669455	0.999986	0.147175	0.091856	Not Significant	NS	#N/A	0.0241064	0.00741566	0.136546	-0.0728679	0.0244758	-0.0641766	0.182968	-0.011588	0	0	-0.038388	0.0954397	-0.130762	0.110171	-0.0209935	-0.0752205	7	-0.120009	-0.0241064	0.00953466	2.18059	0.26095
1332	XP_003480193.1	ribonucleoside-diphosphate reductase subunit M2 B isoform X1	Rrm2b	N	N	N	-0.11326	-1.08167	0.135	0.162372	-0.0206881	-1.01444	0.762681	0.999986	0.294078	0.150331	Not Significant	NS	#N/A	-0.0206881	0.16896	-0.029247	0.00456469	-0.0602872	0.150428	-0.127249	0.160893	0.0689361	-0.0992014	0.107578	-0.0820076	0.146225	-0.0840965	0	-0.0901406	3	0.11326	0.0206881	0.0156904	1.32845	0.427068
4708	XP_003479992.1	ribosome biogenesis regulatory protein homolog	Rrs1	Y	N	N	0.845821	1.79729	1.62441e-05	0.00524939	0.178943	1.13205	0.181987	0.999986	5.35885e-05	0.000457509	Not Significant	NS	#N/A	0.178943	0.265273	0.245064	-0.070573	-0.0343841	-0.781409	0.376968	-0.566157	0.235492	-0.16853	0.235346	0	-0.202489	0.525802	0.11847	-0.879177	1	-0.845821	-0.178943	-0.0466869	20.1882	0.00129972
4957	XP_003466907.2	radical S-adenosyl methionine domain-containing protein 1, mitochondrial isoform X1	Rsad1	N	N	N	-0.301313	-1.23227	0.0845437	0.127192	-0.160055	-1.11733	0.312291	0.999986	0.20807	0.118015	Not Significant	NS	#N/A	-0.160055	0.241028	-0.353372	0.0626631	0.414964	0.0632693	-0.194215	-0.011588	-0.149373	-0.0518268	-0.540623	-0.25374	0.215543	-0.00666458	0.313143	0.458648	1	0.301313	0.160055	0.0138569	1.7446	0.335265
3728	XP_003478212.1	ribosomal L1 domain-containing protein 1	Rsl1d1	Y	N	Y	1.03324	2.04661	2.01852e-05	0.00526328	0.269004	1.20498	0.111895	0.999986	7.46569e-05	0.000562229	Not Significant	NS	#N/A	0.269004	0.292093	0.136245	0.06086	-0.19772	-0.643442	0.170871	-1.03176	0.136077	-0.683659	0.0837401	-0.125266	-0.538897	0.355334	0.112806	-1.30561	2	-1.03324	-0.269004	-0.211888	18.9983	0.00159722
1902	XP_003462814.1	ras suppressor protein 1	Rsu1	N	N	N	-0.0134866	-1.00939	0.781306	0.414612	-0.0368206	-1.02585	0.423569	0.999986	0.716329	0.282825	Not Significant	NS	#N/A	-0.0368206	0.0823285	0	0.00403928	0.0189148	0.0173014	-0.0156194	-0.011588	-0.0251888	0.105648	-0.0714822	-0.0704764	0.00160046	0.0134997	-0.0178892	-0.0116686	63	0.0134866	0.0368206	0.00129465	0.341079	0.803468
2163	XP_012998170.1	RNA 3'-terminal phosphate cyclase	Rtca	Y	N	N	-0.134036	-1.09736	0.035814	0.0780655	-0.0977365	-1.07009	0.0933388	0.999986	0.0769155	0.0566334	Not Significant	NS	#N/A	-0.0977365	0.124003	-0.0855601	-0.108226	0.111971	0.183413	-0.0140332	0.0076376	-0.0607539	0.121659	-0.00677441	-0.0663369	0.0326777	-0.0471286	-0.0480459	0.105905	4	0.134036	0.0977365	0.0166938	3.05339	0.160888
36	XP_003462359.1	tRNA-splicing ligase RtcB homolog	Rtcb	Y	N	N	-0.195477	-1.1451	0.00316389	0.0218753	-0.0126034	-1.00877	0.81295	0.999986	0.00669773	0.00968308	Not Significant	NS	#N/A	-0.0126034	-0.0651665	-0.0363237	0.00456469	0	0.146085	0.00735212	0.161436	-0.129215	0.0954157	-0.0966182	-0.107753	0.103662	-0.0380654	-0.164591	0.154938	38	0.195477	0.0126034	0.00238142	7.09641	0.0275083
2839	XP_003475480.2	RNA polymerase-associated protein RTF1 homolog	Rtf1	N	N	N	-0.0164425	-1.01146	0.820691	0.424879	0.0282792	1.0198	0.67836	0.999986	0.82681	0.311538	Not Significant	NS	#N/A	0.0282792	-0.0442707	0.0587372	-0.0147915	0.0230589	0.0707133	0.0256739	0.0460211	-0.208081	0.0319833	0.0762473	0.0638147	-0.0140273	0.0973114	-0.233697	-0.0306162	4	0.0164425	-0.0282792	-0.00346151	0.192591	0.885036
4592	XP_013001097.1	protein RTF2 homolog isoform X1	Rtf2	Y	N	N	0.309459	1.23924	0.00833168	0.0349234	-0.0795572	-1.05669	0.41887	0.999986	0.00586832	0.00885596	Not Significant	NS	#N/A	-0.0795572	0.133321	0.0207069	-0.0075994	0.0532955	-0.19521	-0.191804	-0.224643	0.444237	0.0919813	0	-0.146939	-0.367183	0.28363	0.108798	-0.308312	1	-0.309459	0.0795572	-0.0203814	7.35485	0.0251585
4863	XP_023419933.1	retrotransposon Gag-like protein 9	Rtl9	Y	N	N	0.405151	1.32423	0.00268693	0.0204018	0.114617	1.08269	0.296861	0.999986	0.00897471	0.0118752	Not Significant	NS	#N/A	0.114617	-0.0426201	0.293075	-0.258542	-0.051746	-0.558143	0.259718	-0.153095	0.145768	-0.00386952	0.209551	0.158071	-0.105688	0.326671	0.103955	-0.180728	2	-0.405151	-0.114617	0.00949196	6.54015	0.0337358
971	XP_013010779.1	reticulon-1 isoform X1	Rtn1	Y	Y	Y	0.891308	1.85486	9.14439e-07	0.00434879	0.27638	1.21115	0.0192527	0.999986	3.85288e-06	0.000121778	Significant	ACi Up, but SB-responsive	Rtn1	0.27638	0	0.252059	0.287333	0.0769256	-0.532206	0.370722	-0.663476	0.226814	-0.304422	0.197504	-0.172336	-0.469241	0.361577	-0.018537	-0.933204	12	-0.891308	-0.27638	-0.0880326	31.7368	0.000345953
3610	XP_003468130.1	reticulon-3 isoform X1	Rtn3	N	N	N	0.187406	1.13871	0.068602	0.111392	0.0979489	1.07025	0.291766	0.999986	0.174716	0.103381	Not Significant	NS	#N/A	0.0979489	-0.10804	0.201546	-0.242653	-0.118384	-0.0655305	0.0313586	-0.315414	-0.00211554	-0.0441119	0.184275	0.129751	0.100543	0.173951	0.0677359	-0.191746	3	-0.187406	-0.0979489	-0.0132556	1.9621	0.293692
110	XP_023419884.1	reticulon-4 isoform X3	Rtn4	Y	N	Y	0.47885	1.39363	0.0339498	0.0759204	0.225656	1.16931	0.259632	0.999986	0.0966985	0.0675116	Not Significant	NS	#N/A	0.225656	0.232602	0.213375	0.140045	0.398227	-0.245565	0.499107	-0.196534	0.0404885	-0.338696	-0.123784	-0.528706	-0.219011	0.749317	-0.359428	-0.508535	4	-0.47885	-0.225656	-0.0164731	2.73695	0.191791
303	XP_023419882.1	reticulon-4 isoform X1	Rtn4	N	N	Y	0.14086	1.10256	0.251264	0.227706	0.167456	1.12308	0.151188	0.999986	0.294575	0.150541	Not Significant	NS	#N/A	0.167456	0.0165873	0.116042	0.0858998	0.0621443	-0.0915067	0.17331	-0.011588	0.0800502	-0.341193	-0.161081	-0.350054	-0.0635456	0.376683	-0.225078	-0.152947	6	-0.14086	-0.167456	-0.0324184	1.32647	0.427667
789	XP_013003964.1	reticulon-4-interacting protein 1, mitochondrial isoform X2	Rtn4ip1	N	N	N	0.000944762	1.00066	0.992407	0.456954	-0.047263	-1.0333	0.613355	0.999986	0.849125	0.317104	Not Significant	NS	#N/A	-0.047263	0.0978904	0.202053	-0.315537	0.0115563	0.142012	0.108209	0.009644	0.0205636	0	-0.178715	-0.0957617	-0.160373	-0.154765	0.0962758	-0.156715	31	-0.000944762	0.047263	-0.0249109	0.165329	0.900848
2073	XP_003471874.1	RNA transcription, translation and transport factor protein	Rtraf	Y	N	N	-0.201398	-1.14981	0.00317273	0.0218753	-0.038796	-1.02726	0.483014	0.999986	0.00917846	0.0120491	Not Significant	NS	#N/A	-0.038796	-0.00299536	-0.0349375	-0.0391971	0	0.15193	0.0121339	0.121397	-0.141102	0.0366191	-0.195638	-0.0592653	0.0803503	0	-0.17523	0.163335	35	0.201398	0.038796	-0.00550669	6.49836	0.0342298
1786	XP_003461705.1	RUN and FYVE domain-containing protein 1 isoform X1	Rufy1	N	N	N	0.0911129	1.06519	0.170922	0.185085	0.0546211	1.03859	0.372683	0.999986	0.361096	0.174248	Not Significant	NS	#N/A	0.0546211	0.0126177	0.0173066	0.0789695	0.0276054	-0.00778213	0.0263024	-0.204767	-0.0737437	-0.19661	0.0868375	0	0	-0.0765664	-0.0812803	-0.117523	7	-0.0911129	-0.0546211	-0.0339089	1.09036	0.495014
4539	XP_005005363.1	RUN and FYVE domain-containing protein 2	Rufy2	Y	N	N	0.602424	1.51827	0.000274613	0.00857535	0.15521	1.11358	0.215519	0.999986	0.000960199	0.0026699	Not Significant	NS	#N/A	0.15521	-0.254745	0.263595	0.208458	0.229984	-0.383289	0.509931	-0.548672	0.0203398	-0.138314	-0.0674665	0.170285	-0.674037	0.0498063	0	-0.160817	1	-0.602424	-0.15521	-0.0516628	11.3877	0.00758482
1834	XP_005002731.2	protein RUFY3 isoform X1	Rufy3	N	N	N	-0.00322235	-1.00224	0.987084	0.45623	-0.138737	-1.10094	0.461613	0.999986	0.715431	0.282534	Not Significant	NS	#N/A	-0.138737	0.389812	-0.0263555	0.00456469	0.215124	-0.173577	-0.567901	0.0306086	-0.582045	0.0618393	-0.591849	-0.13847	0.0552401	0.163427	0.121202	-0.497324	1	0.00322235	0.138737	-0.10238	0.342391	0.802639
4826	XP_003465726.2	RUN domain-containing protein 3A isoform X1	Rundc3a	Y	N	N	0.558762	1.473	3.85767e-05	0.0054801	-0.0440844	-1.03103	0.636849	0.999986	3.64898e-05	0.000376776	Not Significant	NS	#N/A	-0.0440844	0.0148876	0.0319092	-0.0963677	0.0657749	-0.513436	0.317089	-0.620521	-0.209503	0.151078	-0.095989	0.335099	-0.445815	0.00765531	0	-0.545745	1	-0.558762	0.0440844	-0.106926	21.6342	0.00107037
453	XP_003461537.1	ruvB-like 1	Ruvbl1	Y	N	N	-0.152952	-1.11184	0.0213769	0.058794	-0.0583634	-1.04128	0.312914	0.999986	0.0648898	0.0499666	Not Significant	NS	#N/A	-0.0583634	0.0421216	-0.0192778	0.014754	0	0.0772058	0.031816	0.148568	-0.0357919	0	-0.194779	-0.048985	0	-0.0294488	-0.204431	0.118457	17	0.152952	0.0583634	-0.00665278	3.29472	0.141948
1990	XP_003465572.1	ruvB-like 2 isoform X1	Ruvbl2	N	N	N	-0.116577	-1.08416	0.0504384	0.09421	-0.0174103	-1.01214	0.739756	0.999986	0.119262	0.0784851	Not Significant	NS	#N/A	-0.0174103	-0.00281983	0.0154718	0.00456469	0.0518628	0.113082	0.0304452	0.11574	-0.0579465	0.00149282	-0.183084	-0.0913151	0.0290736	0.00403379	-0.094364	0.0597915	14	0.116577	0.0174103	-0.000264771	2.45529	0.222965
3864	XP_013004433.1	RWD domain-containing protein 1 isoform X1	Rwdd1	Y	N	N	-0.287677	-1.22067	0.000779828	0.0127946	-0.0603031	-1.04268	0.364195	0.999986	0.00242271	0.00494624	Not Significant	NS	#N/A	-0.0603031	-0.133365	-0.113163	-0.0353658	0.0225948	0.198009	0.0801999	0.134803	-0.0393265	0.0519038	-0.301275	-0.0203837	0.194689	-0.0150704	-0.119435	0.287136	5	0.287677	0.0603031	0.0127967	9.2055	0.0140516
736	XP_023422283.1	ryanodine receptor 2	Ryr2	Y	N	Y	-0.235389	-1.17722	0.0240888	0.0628469	0.00664978	1.00462	0.940826	0.999986	0.041914	0.0361887	Not Significant	NS	#N/A	0.00664978	-0.081364	-0.149121	-0.147358	-0.0487157	0.152331	-0.304276	0.112586	0.0553849	-0.329022	0.182672	0	0.244844	-0.133926	0.107447	0.13542	195	0.235389	-0.00664978	-0.0135399	3.94057	0.102807
2343	XP_003475599.1	protein S100-A1	S100a1	Y	Y	N	1.78455	3.44511	3.37618e-10	0.0004464	0.378664	1.30014	0.0055067	0.999986	1.15718e-09	5.5717e-07	Significant	ACi Up, but SB-responsive	S100a1	0.378664	-0.223661	0.414798	0.382443	-0.0538783	-1.44748	0.261746	-1.22624	0.3186	-0.352588	0	0	-1.68803	0.456486	0.382679	-1.511	20	-1.78455	-0.378664	-0.285742	107.232	1.58284e-06
587	XP_003479094.1	protein S100-A10	S100a10	N	N	N	0.0688721	1.0489	0.308218	0.256415	0.0368456	1.02587	0.556506	0.999986	0.577203	0.242538	Not Significant	NS	#N/A	0.0368456	0.110362	0.145334	0.0564258	-0.0223886	0.0470566	0.108559	-0.100937	-0.100206	0.0106858	-0.163411	-0.0473407	-0.0267239	0.0399604	-0.0244604	-0.0866116	7	-0.0688721	-0.0368456	-0.00357974	0.570009	0.689018
2994	XP_003479095.1	protein S100-A11	S100a11	Y	N	N	0.540191	1.45416	0.00143194	0.0157947	0.170559	1.12549	0.210086	0.999986	0.00509423	0.00805254	Not Significant	NS	#N/A	0.170559	0.195334	0.439117	0.552342	0.179183	-0.182017	0.548258	-0.34171	0	0.177425	-0.130361	-0.0802134	-0.274349	0.369737	-0.189662	-0.303067	15	-0.540191	-0.170559	0.0640011	7.63643	0.0228761
2759	XP_003475601.1	protein S100-A13	S100a13	Y	N	N	0.39878	1.31839	0.0188379	0.0548013	0.0495972	1.03498	0.732153	0.999986	0.0453131	0.0383354	Not Significant	NS	#N/A	0.0495972	0.587901	0.509061	0.244702	0.0370697	-0.279739	0.389411	-0.210676	-0.0718214	0.358695	-0.156721	-0.167511	-0.14203	0.314813	-0.110483	-0.168821	8	-0.39878	-0.0495972	0.0755901	3.82259	0.108906
2909	XP_003475598.1	protein S100-A16	S100a16	N	N	N	0.090412	1.06467	0.195721	0.199291	-0.00343871	-1.00239	0.95695	0.999986	0.339753	0.166174	Not Significant	NS	#N/A	-0.00343871	0.111879	0.0546754	0.0995334	0.033915	-0.00765584	0.128457	-0.0332349	-0.0140732	0.115187	-0.0299255	-0.139011	-0.15306	0	-0.143898	-0.0951352	5	-0.090412	0.00343871	-0.00482318	1.16034	0.472078
2710	XP_003475596.2	protein S100-A4	S100a4	Y	N	N	0.85564	1.80956	9.85465e-05	0.00612429	0.0796579	1.05677	0.611131	0.999986	0.000219085	0.0010153	Not Significant	NS	#N/A	0.0796579	0.215559	0.244417	0.00456469	-0.0319193	-0.929877	0.480766	-0.910632	-0.354282	0.250033	-0.323335	0.134761	-0.253508	0.172944	0.155573	-0.83859	8	-0.85564	-0.0796579	-0.132235	15.4753	0.00288433
1964	XP_003478966.1	protein S100-A8	S100a8	Y	N	N	1.25143	2.38077	0.00167134	0.0165714	0.409358	1.32809	0.203281	0.999986	0.00595715	0.00892896	Not Significant	NS	#N/A	0.409358	1.3709	0.587913	1.49005	-0.145536	-0.522467	0.727833	-0.462901	0.618046	-0.283067	0.647137	-0.0261426	-0.238467	1.10404	-0.259795	-0.917092	2	-1.25143	-0.409358	0.24603	7.32525	0.0253659
1899	XP_003478965.1	protein S100-A9	S100a9	Y	N	N	1.94854	3.85985	2.49848e-05	0.00526328	0.562006	1.47632	0.086404	0.999986	9.69475e-05	0.000638718	Not Significant	NS	#N/A	0.562006	1.27509	0.825615	1.55568	-0.201315	-1.51093	0.518281	-1.03874	0.329261	-0.524127	0.316532	-0.208525	-0.900355	0.960479	-9.14471e-05	-1.55982	2	-1.94854	-0.562006	-0.0108647	18.0967	0.00181451
3514	XP_003463197.1	protein S100-B	S100b	N	N	N	-0.115752	-1.08354	0.2296	0.21717	0.00329764	1.00229	0.970169	0.999986	0.396676	0.185535	Not Significant	NS	#N/A	0.00329764	0.155745	-0.0239175	-0.142916	-0.118291	-0.0840995	0.0746727	0.0975379	-0.11907	0.11313	0.140884	-0.148473	0.345095	-0.161623	-0.00766616	0.0240992	2	0.115752	-0.00329764	0.00967391	0.983502	0.52708
3494	XP_005007886.1	sphingosine 1-phosphate receptor 1	S1pr1	N	N	Y	0.0115481	1.00804	0.914134	0.443834	-0.0361996	-1.02541	0.719153	0.999986	0.896267	0.327375	Not Significant	NS	#N/A	-0.0361996	-0.238932	0	-0.256808	0.254572	0.000249432	-0.0930024	-0.011588	0.206793	0.0503394	-0.0534802	-0.262783	-0.0023173	0.104547	0.093535	-0.169343	3	-0.0115481	0.0361996	-0.0252145	0.110314	0.930027
4157	XP_003465776.1	serum amyloid A-3 protein-like	SAA1	Y	Y	N	2.12893	4.37393	0.000509351	0.0110334	0.967409	1.95533	0.0499725	0.999986	0.00193758	0.00427639	Significant	ACi Up, but SB-responsive	SAA1	0.967409	0.0566899	-0.0427257	3.13698	-0.216447	-1.5185	0.702375	-0.709278	-0.287858	1.33189	1.5227	-0.079814	-0.718275	0.434195	1.01629	-1.05647	6	-2.12893	-0.967409	0.238117	9.70817	0.0121486
4145	XP_003468116.1	SAC3 domain-containing protein 1	Sac3d1	N	N	N	0.255204	1.1935	0.379586	0.287285	0.117888	1.08515	0.662122	0.999986	0.669658	0.269591	Not Significant	NS	#N/A	0.117888	0.201597	0.149499	0.271587	-0.720161	0.155927	0.463314	-0.229161	0.383134	-0.283322	-0.449415	-0.396627	0.014252	0	-0.706111	-1.14259	1	-0.255204	-0.117888	-0.152538	0.411803	0.765869
2828	XP_005006895.1	phosphatidylinositide phosphatase SAC1	Sacm1l	Y	N	N	0.534108	1.44805	0.000120279	0.00641484	0.193044	1.14317	0.0666979	0.999986	0.000485307	0.00164786	Not Significant	NS	#N/A	0.193044	0.0360931	0.252117	0.200585	-0.107623	-0.639661	-0.000976871	-0.301718	0.212799	-0.28001	0.243401	0.025745	-0.0888048	0.135968	0.191573	-0.42447	4	-0.534108	-0.193044	-0.0363322	13.1764	0.00468135
1408	XP_013002383.1	SUMO-activating enzyme subunit 1	Sae1	N	N	N	-0.153178	-1.11202	0.0571354	0.101638	0.00631581	1.00439	0.929077	0.999986	0.0998846	0.0690534	Not Significant	NS	#N/A	0.00631581	-0.0283469	-0.173404	-0.181783	0.0462399	0.00620849	0.0511455	0.119313	-0.138391	-0.0403411	-0.0364072	-0.0981314	0.229183	0.178414	-0.110834	0.0760939	5	0.153178	-0.00631581	-0.00673606	2.6929	0.196171
607	XP_013001758.2	scaffold attachment factor B1	Safb	Y	N	Y	-0.256265	-1.19438	0.0123857	0.0436416	-0.0921875	-1.06599	0.293518	0.999986	0.0393841	0.0344594	Not Significant	NS	#N/A	-0.0921875	0.0773234	-0.126767	0.0730823	-0.0237343	0.186129	0.0298316	0.228727	-0.0704676	0.0219186	-0.414109	-0.179082	0.0148294	-0.0511584	-0.272855	0.0873904	13	0.256265	0.0921875	-0.0279294	4.03564	0.0978943
2676	XP_013001769.1	scaffold attachment factor B2	Safb2	N	N	Y	-0.172793	-1.12724	0.204646	0.204355	-0.17661	-1.13023	0.169047	0.999986	0.288551	0.148451	Not Significant	NS	#N/A	-0.17661	0.0132968	-0.107086	0.0525712	-0.0187746	-0.00778213	-0.104374	0.424753	0.458856	0.318277	0.116675	-0.251994	0.0350927	-0.125188	-0.268665	-0.0516009	1	0.172793	0.17661	0.0322705	1.35078	0.421728
5015	XP_013010783.1	sterile alpha motif domain-containing protein 15	Samd15	N	N	N	0.213121	1.15919	0.0560755	0.100491	0.0277894	1.01945	0.777564	0.999986	0.128552	0.0831084	Not Significant	NS	#N/A	0.0277894	0.147004	0.205549	-0.00456598	0.279359	-0.10452	0.0211923	-0.165847	0	0.00872856	-0.172849	-0.221076	-0.202517	0.373468	0.000761066	-0.0972289	1	-0.213121	-0.0277894	0.00449721	2.35643	0.2361
3023	XP_003471881.1	protein Smaug homolog 1 isoform X1	Samd4a	N	N	Y	0.233033	1.1753	0.109578	0.145	0.243776	1.18409	0.0772485	0.999986	0.135995	0.086468	Not Significant	NS	#N/A	0.243776	0.200947	0.170259	0.0374849	-0.0149898	-0.204099	-0.23743	0.147252	-0.36984	-0.0280411	0.458427	-0.295751	-0.290658	0.086999	0.337707	-0.0156628	2	-0.233033	-0.243776	-0.00115977	2.28289	0.245644
3975	XP_023423081.1	sterile alpha motif domain-containing protein 9-like	Samd9l	Y	N	N	0.688549	1.61166	0.00263426	0.0202639	0.229923	1.17277	0.220251	0.999986	0.00921222	0.0120665	Not Significant	NS	#N/A	0.229923	0.488637	0.255528	0.461386	0	-0.21463	1.03183	-0.417684	0.586974	-0.147653	-0.163251	-0.0310055	-0.354754	0.574214	0.29617	-0.129873	1	-0.688549	-0.229923	0.149059	6.49154	0.0342793
4225	XP_003467792.2	deoxynucleoside triphosphate triphosphohydrolase SAMHD1	Samhd1	N	N	N	0.0925019	1.06622	0.248357	0.226466	0.128531	1.09318	0.0954368	0.999986	0.21562	0.121004	Not Significant	NS	#N/A	0.128531	0.0247107	0.144573	-0.0300338	-0.170511	-0.0852566	0.294732	0.00629232	-0.177137	-0.105162	-0.0463337	0.124746	-0.0266523	0.00813032	0.0360949	0.00705095	2	-0.0925019	-0.128531	0.000349638	1.70084	0.343755
397	XP_003470610.1	sorting and assembly machinery component 50 homolog	Samm50	N	N	N	0.0125383	1.00873	0.856845	0.434317	-0.0936924	-1.0671	0.164286	0.999986	0.261845	0.138298	Not Significant	NS	#N/A	-0.0936924	-0.0321865	0.0220092	-0.286472	0.00932298	-0.0906388	-0.045722	-0.0720572	0.103088	0.0191292	0.0798243	0.174766	-0.0140322	-0.00284908	0	-0.0288983	69	-0.0125383	0.0936924	-0.0109811	1.46598	0.392885
1693	XP_003477439.1	histone deacetylase complex subunit SAP18	Sap18	N	N	N	-0.16265	-1.11934	0.0678796	0.111017	-0.0455631	-1.03209	0.565741	0.999986	0.173377	0.102924	Not Significant	NS	#N/A	-0.0455631	0.0944653	-0.0332316	0.0629112	0	0.0769531	0.0490298	0.199182	-0.0699023	0.0911336	-0.254925	-0.260404	0	-0.0630351	-0.207776	0.0764477	9	0.16265	0.0455631	-0.0159435	1.97179	0.292394
2560	XP_003473767.1	GTP-binding protein SAR1a	Sar1a	Y	N	N	0.559219	1.47347	3.98901e-05	0.0054801	0.143445	1.10454	0.139078	0.999986	0.000144826	0.000802744	Not Significant	NS	#N/A	0.143445	0.121088	0.1329	0.197569	-0.0379354	-0.548836	0.194238	-0.38438	0	-0.294297	-0.20059	0.0593895	-0.278188	0.251847	0.1026	-0.573094	7	-0.559219	-0.143445	-0.083846	16.7709	0.00228048
1950	XP_003464522.1	GTP-binding protein SAR1b	Sar1b	Y	N	N	0.245905	1.18584	0.0340705	0.0759895	0.0933649	1.06686	0.360552	0.999986	0.098265	0.0683081	Not Significant	NS	#N/A	0.0933649	0.185677	0	0.0957311	-0.0261887	-0.193525	0.11469	-0.228491	-0.0459715	-0.429325	-0.11151	0.157806	0	0.0842357	0.187441	-0.314548	3	-0.245905	-0.0933649	-0.0349318	2.71509	0.194054
375	XP_003473190.1	sarcosine dehydrogenase, mitochondrial	Sardh	Y	N	N	-0.357057	-1.28081	0.00240466	0.0193733	-0.0760579	-1.05413	0.421758	0.999986	0.00728819	0.0102361	Not Significant	NS	#N/A	-0.0760579	0.0413782	-0.169716	-0.0508142	-0.132045	0.269626	-0.387967	0.410633	-0.262319	0.117382	0	-0.00347804	0.151378	-0.222003	0.0872544	0.101094	11	0.357057	0.0760579	-0.0033064	6.9336	0.0290794
661	XP_003476023.1	SAP domain-containing ribonucleoprotein	Sarnp	Y	N	N	-0.310079	-1.23978	0.00387441	0.0240742	-0.112702	-1.08125	0.206685	0.999986	0.0134329	0.0158543	Not Significant	NS	#N/A	-0.112702	0.100864	-0.114198	0.0558575	-0.0146464	0.202436	-0.137582	0.266815	0	0.174031	-0.282254	-0.348087	0.051228	-0.131392	-0.172046	0.198762	4	0.310079	0.112702	-0.0100141	5.80796	0.0450399
366	XP_003479248.1	serine--tRNA ligase, cytoplasmic isoform X1	Sars	Y	N	N	0.396525	1.31633	0.000834346	0.0130831	0.118652	1.08572	0.20487	0.999986	0.00298767	0.00565404	Not Significant	NS	#N/A	0.118652	0.082604	0.33965	0.022782	0.101197	-0.292304	0.287317	-0.318789	0.0223641	-0.214123	-0.0403431	0.0769248	-0.143078	0.28587	-0.1006	-0.302146	22	-0.396525	-0.118652	-0.0128449	8.74727	0.0160623
1327	XP_003467205.1	serine--tRNA ligase, mitochondrial	Sars2	Y	Y	N	-0.268191	-1.2043	0.000351256	0.00933282	-0.135899	-1.09878	0.025598	0.999986	0.00128742	0.00324737	Significant	ACi Down, but SB-responsive	Sars2	-0.135899	0.132006	0	-0.0755172	0.0893946	0.12296	-0.136763	0.162705	-0.0788541	-0.020357	-0.130046	-0.043829	0.210197	-0.160559	-0.218479	0.0959912	16	0.268191	0.135899	-0.00341006	10.6671	0.00922532
1359	XP_005007284.1	squamous cell carcinoma antigen recognized by T-cells 3 isoform X1	Sart3	N	N	N	0.163588	1.12007	0.186778	0.195256	0.0296249	1.02075	0.793107	0.999986	0.384175	0.181608	Not Significant	NS	#N/A	0.0296249	0.440131	0.107725	-0.125394	0.0588609	-0.138134	-0.125564	-0.0362354	-0.0664686	-0.250711	0	-0.0764131	0	0.294684	0.152777	-0.277162	5	-0.163588	-0.0296249	-0.00279354	1.01976	0.515924
3574	XP_023419358.1	SAM and SH3 domain-containing protein 1 isoform X1	Sash1	N	N	Y	-0.11061	-1.07968	0.491504	0.329361	-0.0888835	-1.06355	0.554834	0.999986	0.741727	0.289487	Not Significant	NS	#N/A	-0.0888835	-0.120026	0.157553	0.0236254	-0.350777	0.248877	0.163215	-0.0503621	0.11847	0	-0.42434	0.1361	0.0418641	-0.106555	-0.606279	-0.326458	1	0.11061	0.0888835	-0.0730062	0.30475	0.822393
3489	XP_003465815.1	ribosome maturation protein SBDS	Sbds	Y	N	N	0.524776	1.43871	2.39472e-06	0.00434879	0.0733551	1.05216	0.292411	0.999986	6.23432e-06	0.000152885	Not Significant	NS	#N/A	0.0733551	0.164067	0.14941	-0.0476744	0.0169511	-0.367347	0.136036	-0.398294	0.115582	-0.173838	0.181801	0	-0.408907	0.167872	0	-0.532924	7	-0.524776	-0.0733551	-0.0664844	29.315	0.000434324
2485	XP_004999776.1	myotubularin-related protein 5 isoform X1	Sbf1	Y	N	N	0.285856	1.21913	0.0390071	0.0814661	0.0729584	1.05187	0.547814	0.999986	0.104838	0.071548	Not Significant	NS	#N/A	0.0729584	0.206248	0.143661	0.101183	-0.405527	-0.463163	0.119367	-0.287159	0.0955091	0	-0.0730094	-0.000728989	-0.323549	0.203571	-0.182421	0.138681	3	-0.285856	-0.0729584	-0.048489	2.62748	0.203258
4492	XP_013010645.1	uncharacterized serine/threonine-protein kinase SBK3 isoform X1	Sbk3	N	N	N	0.148886	1.10871	0.340099	0.271736	0.191239	1.14174	0.197258	0.999986	0.386731	0.182187	Not Significant	NS	#N/A	0.191239	-0.0593378	0.207906	0.026558	-0.30946	-0.5636	0.00459537	0.293309	0.004784	-0.39796	0.0134185	0	-0.385026	-0.163102	0.143688	0.21515	3	-0.148886	-0.191239	-0.064605	1.01224	0.517568
4685	XP_003462956.1	protein strawberry notch homolog 1 isoform X1	Sbno1	Y	N	N	-0.344145	-1.2694	0.00577806	0.0292915	-0.0200888	-1.01402	0.844298	0.999986	0.012124	0.0146422	Not Significant	NS	#N/A	-0.0200888	0	-0.296592	-0.127059	-0.0420458	0.357487	0.11123	0.0616122	-0.379195	0.160239	-0.235375	-0.348495	0.214653	-0.171918	-0.132215	0.174877	3	0.344145	0.0200888	-0.0435197	5.9904	0.0415966
4651	XP_013004540.1	suprabasin isoform X1	Sbsn	Y	N	N	0.536423	1.45037	6.15158e-05	0.00561843	-0.0133443	-1.00929	0.886394	0.999986	7.96049e-05	0.000578417	Not Significant	NS	#N/A	-0.0133443	0.110373	-0.0721955	0.0682526	0.351876	-0.607243	0.115088	-0.299221	0	0.0788192	0.267511	-0.0202905	-0.2907	0.246744	-0.0805314	-0.585284	1	-0.536423	0.0133443	-0.0477869	18.7739	0.0016432
4750	XP_003476129.2	protein SCAF11 isoform X1	Scaf11	Y	N	N	0.668284	1.58918	0.0020294	0.0179	0.149036	1.10883	0.390447	0.999986	0.00629634	0.00926434	Not Significant	NS	#N/A	0.149036	0	-0.0534612	0.0422139	0.0439596	-0.856195	0.201983	-0.610263	0.10526	-0.845685	-0.146775	0.0769183	-0.149042	0.0777988	0.029001	-0.95713	1	-0.668284	-0.149036	-0.202761	7.21666	0.0263187
2824	XP_013006575.2	protein SCAF8	Scaf8	Y	N	Y	-0.211116	-1.15758	0.0372233	0.0794683	-0.0555479	-1.03925	0.531358	0.999986	0.10113	0.0696957	Not Significant	NS	#N/A	-0.0555479	0.0603549	-0.0162449	-0.174243	-0.163553	0.137983	0.151619	0.0395775	-0.311176	0	-0.256317	0.0366315	0.0323652	-0.178344	-0.313048	0.110154	1	0.211116	0.0555479	-0.0562828	2.67612	0.197996
2112	XP_005001265.1	secretory carrier-associated membrane protein 1 isoform X1	Scamp1	N	N	N	0.0928746	1.06649	0.104535	0.141429	-0.00740382	-1.00515	0.885265	0.999986	0.173945	0.103132	Not Significant	NS	#N/A	-0.00740382	0.0961505	-0.0291455	0.00456469	0.0962372	-0.0495569	0.0489673	-0.127386	-0.0431675	-0.0503427	-0.010726	-0.014896	-0.165902	0.0715382	-0.0288437	0.00891709	6	-0.0928746	0.00740382	-0.0129061	1.96767	0.292985
3110	XP_023418071.1	secretory carrier-associated membrane protein 2 isoform X2	Scamp2	N	N	N	0.192143	1.14246	0.0974944	0.137564	0.0637697	1.04519	0.541331	0.999986	0.240102	0.130466	Not Significant	NS	#N/A	0.0637697	-0.0776564	0.167208	-0.0444073	0.323273	-0.191648	0.298692	-0.253612	0.182863	-0.0628043	-0.0423853	-0.104805	0.0797763	0.316556	0	0.0606868	4	-0.192143	-0.0637697	0.0434491	1.57006	0.370637
2724	XP_003475427.1	secretory carrier-associated membrane protein 3	Scamp3	N	N	Y	0.131027	1.09507	0.0601418	0.104475	-0.00498072	-1.00346	0.935469	0.999986	0.105932	0.0720769	Not Significant	NS	#N/A	-0.00498072	-0.0278109	0.0764805	-0.0566101	-0.0537545	-0.00778213	0.186251	-0.169184	0.101896	0.0531643	0.0421334	0.169386	-0.0529103	0.0831988	-0.0698799	-0.119849	6	-0.131027	0.00498072	0.0103153	2.61351	0.204761
2077	XP_003460897.1	secretory carrier-associated membrane protein 4	Scamp4	N	N	N	0.117265	1.08468	0.110266	0.145582	0.0114634	1.00798	0.862021	0.999986	0.230103	0.126542	Not Significant	NS	#N/A	0.0114634	0.124529	0.078466	0.0686339	0.00884074	-0.137649	0.0188945	-0.172373	0.123951	-0.118344	0	-0.113289	-0.0798204	0.0958831	-0.162271	-0.0128137	3	-0.117265	-0.0114634	-0.0184908	1.62156	0.359489
1980	XP_003477701.1	lysosome membrane protein 2	Scarb2	N	N	N	0.0276898	1.01938	0.620857	0.374192	0.0387132	1.0272	0.463242	0.999986	0.742334	0.289532	Not Significant	NS	#N/A	0.0387132	0.0454727	0.0599051	-0.0249715	-0.011017	-0.00778213	0.00693711	-0.011588	0.0208076	-0.170067	0	0.0356306	-0.0233466	0.133304	-0.0379041	0.0234716	15	-0.0276898	-0.0387132	0.00259018	0.3039	0.82252
2123	XP_003474324.1	saccharopine dehydrogenase-like oxidoreductase	Sccpdh	Y	N	N	0.209564	1.15634	0.0170735	0.0522592	0.0138591	1.00965	0.85272	0.999986	0.0367224	0.0327399	Not Significant	NS	#N/A	0.0138591	0.0272696	0.119386	-0.0850288	0.00758964	-0.236461	0.0243696	-0.104929	0.246269	-0.101916	0.124939	0.0499337	-0.0605105	0.246951	-0.0724864	-0.197602	17	-0.209564	-0.0138591	-0.000815092	4.14343	0.0930095
1405	XP_013002441.1	sec1 family domain-containing protein 1	Scfd1	N	N	N	0.0626822	1.04441	0.318006	0.260625	0.0543646	1.0384	0.35473	0.999986	0.514392	0.22459	Not Significant	NS	#N/A	0.0543646	0.0188217	0.12083	-0.0916399	-0.0670561	-0.0495256	0.18622	-0.0752563	0.0297197	-0.0322766	-0.0544135	-0.0083933	0.0742484	0.0941695	0	-0.0300842	19	-0.0626822	-0.0543646	0.00769094	0.694846	0.638029
4307	XP_003471704.1	sec1 family domain-containing protein 2 isoform X1	Scfd2	N	N	N	0.0726639	1.05166	0.509113	0.333637	0.113805	1.08208	0.276492	0.999986	0.530878	0.229237	Not Significant	NS	#N/A	0.113805	0.0603713	0.257935	-0.269331	-0.0694875	-0.206847	-0.0244422	0.0663644	-0.192655	-0.403632	0.104153	0.0616652	-0.0995213	0.0791996	-0.11717	-0.0304218	2	-0.0726639	-0.113805	-0.0522546	0.660473	0.651231
2455	XP_003474434.2	selenocysteine lyase	Scly	Y	N	N	-0.284854	-1.21829	0.0387818	0.0812356	-0.140395	-1.10221	0.252828	0.999986	0.107752	0.0728381	Not Significant	NS	#N/A	-0.140395	0.277561	-0.0981747	0.0885905	-0.0306778	-0.17589	-0.0270562	0.439115	-0.275254	0.0829402	-0.213402	0.0781229	0.00890642	-0.213593	-0.219501	0.411859	8	0.284854	0.140395	0.00890315	2.59062	0.206923
4924	XP_003466059.1	sex comb on midleg-like protein 4	Scml4	N	N	N	-0.0871419	-1.06226	0.599673	0.367513	-0.271098	-1.20673	0.0955107	0.999986	0.232186	0.127278	Not Significant	NS	#N/A	-0.271098	0.499906	-0.184072	0.00456469	-0.122571	0.296382	-0.24578	-0.304383	0.023676	-0.0768228	-0.171934	0.69875	-0.117123	0.0826721	0.115488	0.207651	1	0.0871419	0.271098	0.0470936	1.61063	0.361579
4746	XP_023416804.1	sodium channel protein type 2 subunit alpha	Scn2a	Y	Y	Y	-0.317135	-1.24585	0.000976668	0.0137985	-0.19054	-1.14119	0.0195711	0.999986	0.00295282	0.00561214	Significant	ACi Down, but SB-responsive	Scn2a	-0.19054	0.232974	-0.133091	-0.177393	0.0751092	0.235581	-0.212395	0.0462722	-0.0707832	-0.0590929	-0.314994	0.0316913	0.0984846	-0.0106385	-0.0428522	0.293959	4	0.317135	0.19054	-0.000477965	8.77259	0.0159433
1342	XP_005001164.1	sodium channel protein type 5 subunit alpha isoform X1	Scn5a	Y	N	Y	0.424222	1.34185	0.00315802	0.0218753	0.0370944	1.02605	0.748411	0.999986	0.00713956	0.0101416	Not Significant	NS	#N/A	0.0370944	0.125849	0.14306	0.123483	0.146238	-0.210522	0.324578	-0.384566	0.248902	-0.113869	-0.129194	-0.0771635	-0.124648	0.360546	-0.203959	-0.56481	7	-0.424222	-0.0370944	-0.0224051	6.97314	0.028811
1478	XP_012997785.1	sodium channel protein type 7 subunit alpha	Scn7a	N	N	Y	0.121123	1.08758	0.429397	0.30764	0.0927202	1.06638	0.517556	0.999986	0.683141	0.27332	Not Significant	NS	#N/A	0.0927202	-0.168204	0.0450821	-0.378658	0.139939	-0.383104	0.0443518	-0.0696747	-0.203502	-0.232114	0.253647	0.24238	0.312264	-0.00811246	0.33421	-0.150296	4	-0.121123	-0.0927202	-0.0147861	0.390812	0.776463
2355	XP_003466205.1	protein SCO1 homolog, mitochondrial-like	SCO1	Y	N	N	0.46579	1.38107	4.05526e-06	0.0046412	0.0604996	1.04283	0.347473	0.999986	1.01681e-05	0.000199525	Not Significant	NS	#N/A	0.0604996	0.111335	0.153303	0.00456469	-0.103642	-0.495038	0.0528341	-0.388295	0.100919	-0.114076	0.0375113	0.0766259	-0.309243	0.203101	-0.00292278	-0.371657	9	-0.46579	-0.0604996	-0.0696453	27.006	0.000566824
403	XP_003461005.1	non-specific lipid-transfer protein	Scp2	Y	N	N	-0.411504	-1.33007	0.000202962	0.00782835	-0.16839	-1.1238	0.0509459	0.999986	0.000812704	0.00238808	Not Significant	NS	#N/A	-0.16839	0.0807609	-0.35808	-0.00104886	-0.00198043	0.495571	-0.133439	0.198931	-0.0234441	0	-0.206643	0.050842	0.0533003	-0.183717	0	0.309596	68	0.411504	0.16839	0.0187099	11.8101	0.00678419
893	XP_003466872.1	retinoid-inducible serine carboxypeptidase	Scpep1	N	N	N	-0.100465	-1.07212	0.314614	0.258948	-0.0202035	-1.0141	0.826536	0.999986	0.576857	0.24245	Not Significant	NS	#N/A	-0.0202035	-0.104736	0.0165509	0.0300005	0.0509131	0.0660847	0.262859	-0.011588	-0.0368328	0.207085	-0.247755	-0.184304	0.0695782	-0.0315942	-0.232732	0.142671	15	0.100465	0.0202035	-0.000253253	0.570655	0.688768
133	XP_013001180.1	protein scribble homolog isoform X1	Scrib	N	N	Y	0.0845837	1.06038	0.240182	0.222292	0.0201008	1.01403	0.760997	0.999986	0.478267	0.213018	Not Significant	NS	#N/A	0.0201008	0.0298042	0.122563	0.00456469	0.0531686	-0.223197	0.158216	0.0728613	-0.029504	-0.0822071	-0.130787	0.0179719	-0.0274316	0.0197554	-0.0666267	-0.088777	19	-0.0845837	-0.0201008	-0.0113084	0.774732	0.605155
3213	XP_023420040.1	secernin-1	Scrn1	Y	N	N	0.405618	1.32466	0.00881441	0.0357945	0.064895	1.04601	0.615713	0.999986	0.0232052	0.0232008	Not Significant	NS	#N/A	0.064895	0.314411	0.167097	0.230744	0.0953038	-0.301483	0.227511	-0.220425	0.00936328	0	-0.275425	-0.231295	-0.353399	0.492825	-0.228042	-0.337356	8	-0.405618	-0.064895	-0.0273447	4.87577	0.0659103
2587	XP_013005031.1	secernin-2 isoform X1	Scrn2	Y	N	N	-0.279208	-1.21353	0.0068724	0.031727	-0.0661452	-1.04692	0.441992	0.999986	0.0206668	0.0212525	Not Significant	NS	#N/A	-0.0661452	-0.0153307	-0.204499	-0.0686118	0.0222287	0.41376	0.00530899	0.334201	-0.155655	0.0925415	-0.0940275	-0.00367649	-0.126397	-0.106912	0	0.182772	8	0.279208	0.0661452	0.0183802	5.06774	0.0603754
158	XP_003478638.1	secernin-3	Scrn3	Y	N	N	-0.542621	-1.45662	6.59692e-06	0.0046412	-0.156426	-1.11452	0.0565915	0.999986	2.61522e-05	0.000320666	Not Significant	NS	#N/A	-0.156426	-0.00648618	-0.227379	-0.145457	-0.0941293	0.437437	-0.221106	0.422797	-0.0937066	0.266122	0	0.139971	0.41492	-0.174892	0.0844022	0.439041	11	0.542621	0.156426	0.0827689	22.9484	0.000910969
4972	XP_023415882.1	transcriptional repressor scratch 2	Scrt2	N	N	N	0.384877	1.30575	0.0846161	0.127209	0.0896278	1.0641	0.65336	0.999986	0.203981	0.116331	Not Significant	NS	#N/A	0.0896278	-0.103196	0.017171	0.00456469	-0.180461	-0.517363	0.0942972	-0.156475	0.322494	-0.375974	0.258894	0.210688	0.391843	0.237121	-0.22602	-1.00016	1	-0.384877	-0.0896278	-0.0681719	1.76906	0.330481
826	XP_003468279.1	N-terminal kinase-like protein isoform X1	Scyl1	Y	Y	N	0.378043	1.29958	0.0362782	0.0787526	0.394619	1.3146	0.0218121	0.999986	0.0363808	0.0325576	Significant	ACi Up, but SB-responsive	Scyl1	0.394619	0.120329	0.340159	0.136831	-0.330682	-0.206989	0.629195	-0.011588	0.310655	-0.535481	0.136875	-0.337913	-0.248186	0.387659	-0.190716	-0.0854054	1	-0.378043	-0.394619	0.00764948	4.1579	0.0924916
4505	XP_023423392.1	SCY1-like protein 2	Scyl2	N	N	N	0.200802	1.14934	0.103631	0.140977	0.0712139	1.0506	0.522471	0.999986	0.253675	0.135441	Not Significant	NS	#N/A	0.0712139	0	0.0750134	-0.303669	-0.0786823	-0.21444	0.349043	-0.165239	0.125942	-0.103679	-0.0077495	0.17902	0.120083	0.352538	0.109229	-0.160676	1	-0.200802	-0.0712139	0.0184489	1.5039	0.384769
2908	XP_003479951.1	syndecan-2	Sdc2	Y	N	Y	0.574396	1.48905	0.000111276	0.00623198	-0.119987	-1.08672	0.267626	0.999986	5.2917e-05	0.000457509	Not Significant	NS	#N/A	-0.119987	0.107161	0.206114	-0.244641	0.301054	-0.622864	0.372312	-0.463798	0.124816	0.133571	-0.137478	0.0109169	-0.392852	-0.103205	0	-0.756004	1	-0.574396	0.119987	-0.0976599	20.2345	0.00129972
2527	XP_003464444.1	syntenin-1 isoform X1	Sdcbp	N	N	N	-0.022234	-1.01553	0.799949	0.418803	0.123871	1.08965	0.146225	0.999986	0.21927	0.12244	Not Significant	NS	#N/A	0.123871	-0.365424	0.13701	-0.0120481	-0.0550417	0.301803	0.0425126	-0.0610024	-0.113231	0.0537379	-0.00377568	0.0435486	-0.0241696	0.0558314	0	0.0186586	1	0.022234	-0.123871	0.00122732	1.68031	0.347836
4901	XP_003462415.1	replication stress response regulator SDE2	Sde2	Y	N	N	0.429386	1.34666	0.00420051	0.0253317	0.012805	1.00892	0.916195	0.999986	0.00805808	0.0109614	Not Significant	NS	#N/A	0.012805	0.425007	0.244413	-0.148964	0.282173	-0.362091	0.229245	-0.401997	0.0074709	-0.195463	-0.00786924	0.0534064	-0.0886361	0.44712	0	-0.355523	1	-0.429386	-0.012805	0.00855277	6.74244	0.0311397
3492	XP_003469774.1	stromal cell-derived factor 2	Sdf2	N	N	N	0.383317	1.30434	0.07386	0.116087	0.208057	1.15513	0.283852	0.999986	0.184149	0.107344	Not Significant	NS	#N/A	0.208057	-0.502879	0.287831	0.128533	0.0760587	-0.0195618	0.00693711	0.0124649	-0.303855	-0.110036	0.268852	0.422119	-0.690225	0.517369	-0.46349	-0.33859	1	-0.383317	-0.208057	-0.0472314	1.89611	0.30495
4931	XP_003461572.1	45 kDa calcium-binding protein	Sdf4	N	Y	N	-0.30762	-1.23766	0.0675302	0.111017	-0.433801	-1.35079	0.0096577	0.999986	0.0260589	0.0254346	Significant	ACi Down, but SB-responsive	Sdf4	-0.433801	-0.0672623	-0.170036	0.0640229	0.573596	0.209096	0.00693711	-0.054963	-0.00260273	0.667097	-0.572425	0.0105486	0.258004	-0.199477	-0.314177	0.0282391	1	0.30762	0.433801	0.0291065	4.68651	0.0722562
503	XP_003462152.1	succinate dehydrogenase [ubiquinone] flavoprotein subunit, mitochondrial	Sdha	Y	N	N	-0.205938	-1.15344	0.00442278	0.0261636	-0.0884943	-1.06326	0.146568	0.999986	0.0152352	0.0171975	Not Significant	NS	#N/A	-0.0884943	-0.0650216	-0.112609	-0.125053	0.00122494	0.131496	-0.148754	0.167903	0.0224138	0.086217	-0.0202115	-0.0230359	-0.0204705	-0.163427	0.0652471	0.208286	262	0.205938	0.0884943	0.00028034	5.58726	0.0488556
4052	XP_005008789.2	succinate dehydrogenase assembly factor 1, mitochondrial	Sdhaf1	Y	N	N	0.367947	1.29051	0.0451285	0.0886591	0.186618	1.13809	0.25596	0.999986	0.122267	0.0800157	Not Significant	NS	#N/A	0.186618	0.231916	0.346637	-0.0672986	-0.0402792	0.176278	0.00693711	-0.345579	0.0934851	-0.648018	0.414068	0.0150156	-0.253283	0.0169089	-0.0149987	-0.581033	3	-0.367947	-0.186618	-0.0432829	2.42238	0.227314
3137	XP_003465924.1	succinate dehydrogenase assembly factor 2, mitochondrial	Sdhaf2	Y	N	N	-0.238755	-1.17997	0.00591315	0.0296314	-0.0770852	-1.05488	0.288006	0.999986	0.0195472	0.0204102	Not Significant	NS	#N/A	-0.0770852	0.151735	0.0554428	-0.147424	-0.0314162	0.0323698	0.00693711	0.215357	-0.0817459	-0.0326467	-0.269942	-0.063239	0.1068	0	-0.176301	0.246301	13	0.238755	0.0770852	0.000815224	5.16108	0.0579826
239	XP_003475163.1	succinate dehydrogenase assembly factor 3, mitochondrial	Sdhaf3	Y	N	N	-0.238619	-1.17986	0.0028366	0.0208575	-0.122699	-1.08877	0.070026	0.999986	0.00947932	0.012316	Not Significant	NS	#N/A	-0.122699	0.0393036	-0.00376905	-0.00794386	0.0229915	0.328804	-0.0411565	0.0904567	-0.0146987	-0.00565636	-0.16753	0.0937827	0	-0.225377	-0.12755	0.152995	5	0.238619	0.122699	0.00897681	6.43854	0.034988
4096	XP_003478330.2	succinate dehydrogenase assembly factor 4, mitochondrial	Sdhaf4	N	Y	N	0.241253	1.18202	0.172541	0.185925	0.370933	1.29319	0.0329577	0.999986	0.0879414	0.0626108	Significant	ACi Up, but SB-responsive	Sdhaf4	0.370933	-0.0330403	0.209489	0.383901	-0.14515	-0.0753959	0.238692	0.0917337	-0.398528	-0.245458	0	0.383541	0.256661	-0.0126692	0.879825	-0.105188	1	-0.241253	-0.370933	0.0952277	2.86703	0.177869
1137	XP_003471433.1	succinate dehydrogenase [ubiquinone] iron-sulfur subunit, mitochondrial	Sdhb	Y	N	N	-0.257765	-1.19563	0.00273307	0.0204855	-0.1091	-1.07856	0.127453	0.999986	0.00971512	0.0125392	Not Significant	NS	#N/A	-0.1091	-0.137668	-0.126049	-0.102924	0	0.18927	-0.151363	0.167555	0.0862325	0.185418	-0.03678	-0.0823477	-0.00356464	-0.175522	0	0.28271	140	0.257765	0.1091	0.0063311	6.39313	0.0356221
3208	XP_003466738.1	succinate dehydrogenase cytochrome b560 subunit, mitochondrial	Sdhc	N	N	N	0.015459	1.01077	0.832512	0.428817	-0.03155	-1.02211	0.646378	0.999986	0.809205	0.307126	Not Significant	NS	#N/A	-0.03155	-0.0941139	0.0139202	-0.0656791	0.0206829	-0.0680328	-0.0725764	0.0682339	0.248578	0.0334909	0.157628	0.0179885	-0.0342922	-0.0830604	0.132419	0.0273561	7	-0.015459	0.03155	0.0201695	0.214692	0.872503
4347	XP_003472876.1	succinate dehydrogenase [ubiquinone] cytochrome b small subunit, mitochondrial	Sdhd	N	N	N	0.0110723	1.0077	0.883888	0.439223	-0.0685183	-1.04864	0.342594	0.999986	0.523366	0.227272	Not Significant	NS	#N/A	-0.0685183	-0.052218	-0.0269309	-0.13805	0	-0.186831	-0.112285	-0.00664705	0.272891	0.0232381	0.0372159	0.000920427	0.0203008	0.00316179	0.119577	0.0506803	2	-0.0110723	0.0685183	0.000334876	0.675982	0.645648
2738	XP_003474405.1	epimerase family protein SDR39U1	Sdr39u1	Y	N	N	-0.517438	-1.43141	2.60827e-06	0.00434879	-0.113041	-1.08151	0.110991	0.999986	8.89155e-06	0.000186401	Not Significant	NS	#N/A	-0.113041	0	-0.204059	-0.322507	-0.0187315	0.401519	-0.264612	0.352763	-0.195702	-0.081805	0	0.0195995	0.344685	-0.21556	-0.00347561	0.297307	16	0.517438	0.113041	0.00729478	27.6245	0.000529541
1869	XP_023423252.1	signal peptidase complex catalytic subunit SEC11A	Sec11a	Y	N	N	0.432283	1.34937	0.000384585	0.00980168	0.13627	1.09906	0.147944	0.999986	0.0014415	0.00349615	Not Significant	NS	#N/A	0.13627	0.0462151	0.323465	0.00456469	-0.0856094	-0.429131	0.131814	-0.29901	0.241383	-0.184811	0.198109	0.0684978	-0.072423	0.284545	-0.0220643	-0.314945	4	-0.432283	-0.13627	-0.00729331	10.3968	0.00993207
4761	XP_003474194.1	signal peptidase complex catalytic subunit SEC11C	Sec11c	N	N	N	0.266808	1.20314	0.114633	0.147553	0.0324422	1.02274	0.831103	0.999986	0.243663	0.131688	Not Significant	NS	#N/A	0.0324422	0.160628	0.147617	-0.287313	-0.381314	-0.256595	0.0365513	-0.139335	0.23424	-0.326506	0.234468	0.184921	0	0.187982	-0.27829	-0.64396	1	-0.266808	-0.0324422	-0.075127	1.5523	0.374108
1514	XP_003464126.1	protein SEC13 homolog isoform X1	Sec13	N	N	N	-0.02058	-1.01437	0.781774	0.414683	-0.0360497	-1.0253	0.606137	0.999986	0.869919	0.321842	Not Significant	NS	#N/A	-0.0360497	0.0711938	0.0944122	-0.0434783	0.0213173	-0.128729	0.0635657	-0.00727493	-0.129136	0.0148272	-0.282106	-0.00364885	0.0660786	0.0242904	-0.103517	-0.0123099	9	0.02058	0.0360497	-0.0236344	0.140646	0.914309
1914	XP_003473035.2	protein transport protein Sec16A isoform X1	Sec16a	Y	N	Y	0.133748	1.09714	0.0179449	0.0533762	0.0384814	1.02703	0.428271	0.999986	0.0532049	0.0430728	Not Significant	NS	#N/A	0.0384814	0.0806541	0.0516274	0.00174163	-0.0115257	-0.16692	0.0599318	-0.143607	-0.0450457	-0.0115679	0	0.00958115	0.0222755	0.0647686	0.079334	-0.0751358	14	-0.133748	-0.0384814	-0.00559259	3.58348	0.122364
700	XP_003479325.1	vesicle-trafficking protein SEC22b	Sec22b	Y	N	Y	0.42334	1.34103	7.16081e-05	0.00561843	0.0899669	1.06435	0.240003	0.999986	0.000233234	0.00104787	Not Significant	NS	#N/A	0.0899669	0.153433	0.187058	0.0629519	0.0177185	-0.284744	0.202454	-0.265461	0.196741	-0.121803	0.096172	-0.000956649	-0.140953	0.285324	0	-0.446231	21	-0.42334	-0.0899669	-0.00388636	15.2855	0.00297685
1230	XP_003471955.1	protein transport protein Sec23A	Sec23a	Y	N	N	0.179104	1.13218	0.00816056	0.0344756	0.0675744	1.04795	0.23978	0.999986	0.0269554	0.0261362	Not Significant	NS	#N/A	0.0675744	0.0794507	0.150623	-0.0183074	-0.0107294	-0.169596	0.0975415	-0.101639	0.00663026	-0.10296	0	0	0	0.142459	0	-0.196971	35	-0.179104	-0.0675744	-0.00823326	4.63186	0.0742494
4709	XP_023415950.1	protein transport protein Sec23B	Sec23b	Y	N	N	0.428966	1.34627	0.00254541	0.0199698	0.00493069	1.00342	0.965306	0.999986	0.00452223	0.00743931	Not Significant	NS	#N/A	0.00493069	-0.0145823	0.00384748	0.226945	0	-0.424542	0.411733	-0.292439	0.31781	0.13001	-0.200449	0.0283698	-0.0381814	0.149177	-0.00774049	-0.571692	1	-0.428966	-0.00493069	-0.0187822	7.87762	0.021134
2369	XP_003479352.1	SEC23-interacting protein	Sec23ip	N	N	N	0.0304899	1.02136	0.659458	0.384609	0.00109197	1.00076	0.986533	0.999986	0.888086	0.325701	Not Significant	NS	#N/A	0.00109197	0.126193	0.007268	-0.135304	0.0178682	-0.150988	0.123192	-0.011588	-0.185454	-0.0321826	-0.0851695	-0.00451548	0	0.0556006	-0.052745	-0.0174886	7	-0.0304899	-0.00109197	-0.0230209	0.119623	0.925272
2265	XP_003464561.3	protein transport protein Sec24A	Sec24a	Y	N	N	0.199049	1.14794	0.00670526	0.0314418	0.0798984	1.05694	0.199098	0.999986	0.0225251	0.0227007	Not Significant	NS	#N/A	0.0798984	-0.0334889	0.184976	0.0553425	0.00222816	-0.0937489	0.215653	-0.181151	0.110358	-0.0673795	-0.00866809	0.0257754	-0.0556797	0.144472	-0.0673929	-0.116027	6	-0.199049	-0.0798984	0.00768455	4.92478	0.0644897
1683	XP_003468045.1	protein transport protein Sec24B isoform X2	Sec24b	N	N	N	-0.0280539	-1.01964	0.716543	0.397782	0.0600332	1.04249	0.411854	0.999986	0.52068	0.226571	Not Significant	NS	#N/A	0.0600332	0.143352	-0.0257652	0.034422	-0.0703294	0.203894	0.189775	0.0654645	0.0627227	-0.140938	0.21803	-0.0415715	0.0594239	-0.0791714	-0.0332098	-0.0138459	6	0.0280539	-0.0600332	0.0381501	0.68159	0.643656
1136	XP_005005390.1	protein transport protein Sec24C isoform X1	Sec24c	Y	Y	N	0.336036	1.26228	0.000103213	0.00618337	0.134049	1.09737	0.0425515	0.999986	0.000422561	0.00151646	Significant	ACi Up, but SB-responsive	Sec24c	0.134049	0.0761672	0.266036	0.141767	-0.0416834	-0.175462	0.197778	-0.108293	0.108997	-0.097736	-0.00432227	-0.055455	-0.284924	0.119125	0.0722563	-0.247038	2	-0.336036	-0.134049	-0.0021858	13.5594	0.00430806
4055	XP_023416122.1	protein transport protein Sec24D	Sec24d	Y	N	N	0.662429	1.58275	0.00198544	0.0178294	0.270145	1.20593	0.125574	0.999986	0.00720344	0.0101939	Not Significant	NS	#N/A	0.270145	0.26226	0.246426	0.142722	-0.197027	-0.404216	0.723979	-0.651282	-0.00714694	-0.233714	-0.258455	0.00851628	0.0340131	0.516278	0.0493833	-0.681342	2	-0.662429	-0.270145	-0.0299736	6.95604	0.0289594
1482	XP_012996824.2	protein transport protein Sec31A	Sec31a	Y	N	Y	0.257395	1.19532	0.00476708	0.0267604	0.091318	1.06534	0.230394	0.999986	0.0162566	0.0180098	Not Significant	NS	#N/A	0.091318	0.163752	0.196397	0.102901	0	-0.242129	0.292281	-0.108591	0	-0.0528872	-0.119067	-0.00160955	-0.0435557	0.206501	0	-0.182629	35	-0.257395	-0.091318	0.014091	5.47494	0.0511634
2798	XP_003470939.2	protein transport protein Sec61 subunit beta	Sec61b	Y	Y	N	0.37659	1.29827	0.000959481	0.0137985	0.248828	1.18824	0.0114351	0.999986	0.00250618	0.00505721	Significant	ACi Up, but SB-responsive	Sec61b	0.248828	-0.194227	0.114712	0.00456469	-0.260279	-0.374234	0.311493	-0.144933	0.0322057	-0.222263	0.0599055	0.0304216	-0.0748135	0.265322	0	-0.408381	3	-0.37659	-0.248828	-0.057367	9.13059	0.0143668
4934	XP_023418026.1	translocation protein SEC62 isoform X2	Sec62	Y	N	Y	0.838986	1.78879	0.00117406	0.0149691	-0.0268633	-1.01879	0.893577	0.999986	0.00170468	0.00394481	Not Significant	NS	#N/A	-0.0268633	0.574969	0.352302	0.150776	-0.306089	-1.24749	-0.217913	-1.01974	0.328128	-0.250097	0.206899	0.255897	-0.0856286	0.0701263	0	-0.628291	1	-0.838986	0.0268633	-0.121077	10.003	0.0112067
2362	XP_023419222.1	translocation protein SEC63 homolog	Sec63	Y	Y	N	0.536067	1.45001	2.15151e-05	0.00526328	0.35933	1.28283	0.000594239	0.999986	5.43163e-05	0.000461078	Significant	ACi Up, but SB-responsive	Sec63	0.35933	-0.0447874	0.304346	0.276526	-0.143868	-0.476068	0.405364	-0.259171	0.0290589	-0.303718	0.0932091	-0.0839511	-0.233644	0.381753	0.0380649	-0.175876	2	-0.536067	-0.35933	-0.0128507	20.1387	0.00130986
2607	XP_003464468.1	nucleoporin SEH1 isoform X1	Seh1l	N	N	N	-0.000849561	-1.00059	0.990318	0.456722	0.0704242	1.05003	0.292696	0.999986	0.496594	0.218549	Not Significant	NS	#N/A	0.0704242	-0.0306687	0.170411	-0.133023	-0.0713421	-0.0187161	0.182708	-0.0133177	0.0667979	-0.0446555	-0.0510347	-0.0697278	0.155133	-0.0265884	0.100557	0.0423188	2	0.000849561	-0.0704242	0.0172567	0.73338	0.620867
1270	XP_003472383.1	protein sel-1 homolog 1	Sel1l	Y	N	N	0.170141	1.12517	0.0107044	0.0401994	-0.0187299	-1.01307	0.737464	0.999986	0.0137831	0.0161274	Not Significant	NS	#N/A	-0.0187299	0.136179	-0.0317812	0.00456469	0.0849958	-0.0972414	0.0400225	-0.176749	0.00373413	-0.0957234	0	0.0652629	-0.211072	0.158763	-0.0506099	-0.114861	7	-0.170141	0.0187299	-0.0189677	5.76255	0.0458157
1082	XP_003478942.2	selenium-binding protein 1	Selenbp1	Y	N	N	-0.580668	-1.49554	0.000122186	0.00642088	-0.103825	-1.07462	0.344456	0.999986	0.00036168	0.00138827	Not Significant	NS	#N/A	-0.103825	-0.149242	-0.103093	0.0713399	-0.0992569	0.674744	-0.290796	0.672064	-0.07922	0.232867	-0.0574465	0	0.331643	-0.322744	-0.0340294	0.153039	59	0.580668	0.103825	0.066658	13.9982	0.00394389
3240	NP_001244922.1	selenoprotein F precursor	Selenof	N	N	N	-0.0461428	-1.0325	0.721969	0.398187	-0.124738	-1.09031	0.312555	0.999986	0.588101	0.245889	Not Significant	NS	#N/A	-0.124738	0.0801866	0.142376	-0.428807	0.133723	-0.073748	0.225089	0.00737293	-0.0362781	0.21687	-0.312875	-0.193238	-0.066251	0.165239	-0.297936	-0.0207452	5	0.0461428	0.124738	-0.0306014	0.549921	0.698535
2434	XP_005007315.2	selenoprotein M	Selenom	N	N	N	-0.0154172	-1.01074	0.939903	0.448219	0.11827	1.08543	0.540099	0.999986	0.767896	0.295842	Not Significant	NS	#N/A	0.11827	-0.258425	0.231626	0.488206	0.36619	0.516355	0.0120081	-0.216519	0	-0.265142	-0.466318	-0.16711	-0.0978473	0.434524	-0.379809	0.0731713	1	0.0154172	-0.11827	0.0180606	0.268765	0.840446
4181	XP_023421461.1	selenoprotein N	Selenon	Y	N	N	0.566424	1.48085	0.00412645	0.0250851	0.207	1.15429	0.208222	0.999986	0.0142587	0.0164795	Not Significant	NS	#N/A	0.207	-0.10575	-0.0227923	-0.0491344	0.259417	-0.492084	0.429252	-0.259351	-0.460119	0.0602122	0.0851986	0.190534	-0.088699	0.701538	0.0310887	-0.642127	2	-0.566424	-0.207	-0.0241876	5.70293	0.0468159
3241	XP_003461636.4	selenoprotein O	Selenoo	Y	N	N	-0.238537	-1.1798	0.00225581	0.0187737	-0.0430177	-1.03027	0.491469	0.999986	0.00642691	0.00939366	Not Significant	NS	#N/A	-0.0430177	0.00289271	-0.0563533	0.0108785	0.109112	0.176959	-0.190611	0.32036	-0.121466	-0.0246069	-0.00295689	-0.0843722	0.108026	-0.134264	-0.0269292	0.0819795	6	0.238537	0.0430177	0.0112432	7.17662	0.0266861
3349	XP_003475325.1	selenoprotein S	Selenos	Y	N	N	0.372028	1.29417	0.000640866	0.0121595	0.150442	1.10991	0.0844642	0.999986	0.00245671	0.00498017	Not Significant	NS	#N/A	0.150442	0.119567	-0.0474238	0.160317	-0.00705682	-0.330482	0.0103198	-0.336628	-0.0803947	-0.0761469	0.147983	0.0054347	0	0.386912	0.198228	-0.250111	1	-0.372028	-0.150442	-0.00663206	9.17464	0.014148
4937	XP_005006229.2	semaphorin-4A	Sema4a	N	Y	N	0.0546236	1.03859	0.729679	0.401088	-0.33467	-1.26109	0.0361482	0.999986	0.0482721	0.0400151	Significant	ACi Down, but SB-responsive	Sema4a	-0.33467	0.181646	-0.520948	0.251531	0.25564	-0.0435736	-0.308879	-0.499393	-0.0261498	0.239223	0	0.255955	-0.347488	-0.496049	0.1539	0.0583303	1	-0.0546236	0.33467	-0.0564171	3.72778	0.113677
2245	XP_023422552.1	semaphorin-4D isoform X2	Sema4d	Y	N	N	-0.227937	-1.17116	0.00703939	0.0320215	0.0569021	1.04023	0.420059	0.999986	0.00495088	0.00791093	Not Significant	NS	#N/A	0.0569021	0.00955718	0	-0.0221167	-0.217475	0.323724	-0.0862302	0.344678	-0.00675662	-0.0662237	-0.00035235	-0.0074424	-0.020038	0.0992876	0.00481579	0.260322	3	0.227937	-0.0569021	0.0410499	7.69388	0.0224739
2539	XP_003463670.2	semaphorin-7A	Sema7a	Y	N	N	0.358307	1.28192	6.47064e-05	0.00561843	0.129446	1.09387	0.052917	0.999986	0.000265712	0.0011415	Not Significant	NS	#N/A	0.129446	0.0936698	0.0842947	0.188079	-0.118544	-0.15006	0.0302507	-0.132493	0.0418476	0.0801892	0.074709	0	-0.236243	0.271626	0.244314	-0.318917	4	-0.358307	-0.129446	0.0101815	14.8952	0.00324285
4446	XP_003477623.2	sentrin-specific protease 8	Senp8	Y	N	N	0.242789	1.18328	0.0023835	0.0193049	-0.00960799	-1.00668	0.87996	0.999986	0.00350447	0.00630114	Not Significant	NS	#N/A	-0.00960799	0.145733	0.152489	0.00160752	0.0382699	-0.0811618	0.0549203	-0.258624	0.0842627	0.0785164	-0.100631	0.0382323	-0.233338	0.255886	0.0400976	-0.128455	2	-0.242789	0.00960799	0.00585366	8.40689	0.0179007
908	XP_003468695.1	selenide, water dikinase 1	Sephs1	N	N	N	-0.201015	-1.14951	0.0532083	0.0972597	-0.00937769	-1.00652	0.918317	0.999986	0.108631	0.0732921	Not Significant	NS	#N/A	-0.00937769	-0.0573953	0.00690977	0.122451	-0.0890782	0.253699	0.00716798	0.0560268	-0.124852	0.177701	-0.282434	-0.296284	0.0423483	-0.108097	-0.270154	0.10255	4	0.201015	0.00937769	-0.0306293	2.57972	0.208213
1493	NP_001244925.1	selenide, water dikinase 2	Sephs2	N	N	N	0.221839	1.16622	0.0632317	0.10715	0.0631864	1.04477	0.55177	0.999986	0.163462	0.0989097	Not Significant	NS	#N/A	0.0631864	0.0730337	0.133937	-0.102845	0.12433	-0.196653	0.451912	0.0318388	-0.0464202	0.130366	-0.119761	-0.0307685	-0.330019	0.0259476	0.290577	0.0606577	2	-0.221839	-0.0631864	0.0330756	2.04631	0.280989
4114	XP_003467445.1	O-phosphoseryl-tRNA(Sec) selenium transferase isoform X1	Sepsecs	N	N	N	-0.0117177	-1.00816	0.893625	0.439423	0.047121	1.0332	0.568517	0.999986	0.774214	0.297756	Not Significant	NS	#N/A	0.047121	-0.168938	-0.120627	-0.0225927	0.0773478	-0.0957647	0.0725716	0.0620633	0.139259	-0.159021	-0.112046	-0.00701084	0.186035	0.0829234	0.240463	-0.0116686	1	0.0117177	-0.047121	0.0108663	0.260284	0.845884
1970	XP_003471663.3	septin-10	Sept10	N	N	N	0.220391	1.16505	0.0912305	0.132256	-0.0173113	-1.01207	0.881953	0.999986	0.151436	0.0937537	Not Significant	NS	#N/A	-0.0173113	-0.252633	0.297646	0.288879	0.14622	-0.44219	0.0449895	-0.148974	0.16546	0.204212	-0.196546	0.0709177	0.059266	0.0156451	-0.15347	-0.151572	4	-0.220391	0.0173113	-0.00347658	2.14389	0.266341
1029	XP_012996770.1	septin-11 isoform X1	Sept11	N	N	N	0.0797774	1.05685	0.518412	0.337155	-0.021895	-1.01529	0.849179	0.999986	0.7057	0.279943	Not Significant	NS	#N/A	-0.021895	0.240702	0.0157761	0.0987824	0.0166246	-0.0430443	0.337725	-0.011588	0	0.0976945	-0.403434	-0.132845	-0.0179526	0.262163	-0.175771	-0.156364	7	-0.0797774	0.021895	0.00856457	0.356718	0.79528
254	XP_005005734.1	septin-2	Sept2	N	N	Y	0.00646979	1.00449	0.932693	0.446777	-0.0438139	-1.03084	0.544531	0.999986	0.76913	0.296188	Not Significant	NS	#N/A	-0.0438139	0.058057	0.0726491	0.00456469	0.111227	-0.00778213	0.148936	-0.011588	0	0.084531	-0.237419	-0.130738	-0.0243757	0.0585578	-0.162481	-0.0589275	55	-0.00646979	0.0438139	-0.00631919	0.267101	0.84143
3884	XP_013004924.1	septin-4 isoform X1	Sept4	Y	Y	N	-0.277982	-1.2125	0.00525667	0.0280751	-0.179084	-1.13216	0.0407783	0.999986	0.0139376	0.0162222	Significant	ACi Down, but SB-responsive	Sept4	-0.179084	0.10727	-0.0661811	-0.0956131	0.359469	0.120683	-0.202849	0.185165	-0.159484	0.110471	-0.111025	-0.0142949	0.108526	-0.164485	0.0497693	0.303964	2	0.277982	0.179084	0.0354257	5.74293	0.0460849
2659	XP_013005610.1	septin-6 isoform X1	Sept6	N	N	N	0.148328	1.10828	0.0907493	0.132198	-0.102641	-1.07374	0.202365	0.999986	0.032489	0.0300338	Not Significant	NS	#N/A	-0.102641	0.0805784	0.0487494	0.0619847	0.171489	-0.175379	0.158127	-0.0662082	0.0772578	0.106274	-0.251155	-0.0677889	-0.117623	-0.0489735	-0.143207	-0.350418	6	-0.148328	0.102641	-0.0344195	4.33453	0.0853219
480	XP_013008113.1	septin-7 isoform X4	Sept7	N	N	N	0.101403	1.07282	0.123691	0.155053	0.0127855	1.0089	0.82949	0.999986	0.261566	0.138192	Not Significant	NS	#N/A	0.0127855	0.102302	0.097626	0.0723318	0.0447247	-0.0689281	0.177839	-0.0478811	0	0.0159581	-0.148578	-0.0466719	-0.0639967	0.0821695	-0.0650994	-0.0806128	48	-0.101403	-0.0127855	0.00474551	1.46725	0.392584
2021	XP_013002208.1	septin-8 isoform X1	Sept8	N	N	N	-0.0365505	-1.02566	0.588499	0.363645	-0.0343334	-1.02408	0.588005	0.999986	0.809361	0.307126	Not Significant	NS	#N/A	-0.0343334	-0.0593118	-0.00911907	0.134287	0.115367	0.149688	0.0437286	0.0185673	0.0470453	-0.0324269	-0.172338	-0.00200006	-0.0383031	-0.0322386	-0.087912	-0.0661443	8	0.0365505	0.0343334	0.000592609	0.214494	0.872503
423	XP_003464921.2	septin-9 isoform X2	Sept9	Y	N	Y	0.266362	1.20277	0.0071643	0.0322188	0.0421155	1.02962	0.608184	0.999986	0.0189208	0.0199568	Not Significant	NS	#N/A	0.0421155	0.166279	0.179166	0.146498	0	-0.314414	0.177531	-0.0969479	0.0710859	0.0675148	-0.181832	-0.1173	-0.132564	0.231662	-0.0752347	-0.202995	35	-0.266362	-0.0421155	-0.00543673	5.21598	0.0566946
1675	XP_012998205.1	plasminogen activator inhibitor 1 RNA-binding protein	Serbp1	Y	N	Y	0.5029	1.41706	0.000834004	0.0130831	0.176071	1.1298	0.141745	0.999986	0.00311683	0.0058518	Not Significant	NS	#N/A	0.176071	0.0994843	0.0992593	-0.0807488	-0.0348372	-0.340381	0.0901084	-0.477256	0.123261	-0.475543	0.181542	0.0241434	-0.109454	0.368201	0.0818711	-0.591022	22	-0.5029	-0.176071	-0.0694246	8.65628	0.0166242
3943	XP_003475775.1	small EDRK-rich factor 2 isoform X1	Serf2	Y	N	N	0.450543	1.36655	0.00055567	0.0114951	0.197233	1.1465	0.0601013	0.999986	0.00212546	0.00451188	Not Significant	NS	#N/A	0.197233	-0.00649136	0.242253	-0.0431821	0.0293255	-0.203528	0.00693711	-0.396801	0.169863	-0.147523	0.45456	0.0469581	-0.00914958	0.267939	0.365453	-0.330056	1	-0.450543	-0.197233	0.0297705	9.49817	0.0128176
3865	XP_003479455.1	serine incorporator 1	Serinc1	N	N	N	0.016753	1.01168	0.857106	0.434317	-0.0445395	-1.03135	0.611211	0.999986	0.793625	0.30252	Not Significant	NS	#N/A	-0.0445395	-0.21175	0	-0.0438955	0.0744869	0.138354	0.0576255	-0.250425	0.0537589	0	-0.182604	0.15105	0	0.165456	-0.182765	-0.0790626	5	-0.016753	0.0445395	-0.0206515	0.234711	0.859418
4759	XP_003462706.2	putative alpha-1-antitrypsin-related protein	SERPINA1	Y	Y	N	2.19665	4.58415	2.00717e-05	0.00526328	0.802733	1.7444	0.0314542	0.999986	8.49919e-05	0.00059857	Significant	ACi Up, but SB-responsive	SERPINA1	0.802733	-0.795143	0.478785	1.98694	-0.144055	-1.36935	0.850749	-1.15344	-0.332924	1.0402	0.926928	0.0842697	-2.01547	0	0.395812	-1.15555	3	-2.19665	-0.802733	-0.0801497	18.547	0.00170046
2425	XP_012999838.1	protein Z-dependent protease inhibitor isoform X1	Serpina10	N	N	N	-0.0904892	-1.06473	0.374543	0.285522	0.123167	1.08912	0.203981	0.999986	0.142544	0.0895701	Not Significant	NS	#N/A	0.123167	0	0.142852	0.438735	0.0714948	0.093779	-0.12374	0.181648	-0.129557	-0.0376109	-0.0284411	-0.254068	0.191404	-0.126256	0.0161636	0.108001	5	0.0904892	-0.123167	0.0362936	2.22186	0.254456
1578	XP_003463050.2	alpha-1-antichymotrypsin	Serpina3	N	N	N	-0.403372	-1.3226	0.0703271	0.112861	0.209013	1.1559	0.298997	0.999986	0.0374029	0.0331907	Not Significant	NS	#N/A	0.209013	-0.795222	0	0.610355	-0.125398	0.268553	0.0888895	0.388782	-0.410021	0.126187	-0.612848	-0.415492	0.240382	-0.512512	-0.263738	0.255867	36	0.403372	-0.209013	-0.077081	4.11505	0.0942902
790	NP_001166484.1	serine proteinase inhibitor A3K precursor	Serpina3k	N	N	N	-0.0792373	-1.05646	0.614286	0.372203	0.199414	1.14823	0.187491	0.999986	0.216365	0.121228	Not Significant	NS	#N/A	0.199414	-0.72219	0.0862839	0.511619	-0.054054	0.153113	0.00693711	0.0771329	-0.192037	0.115198	-0.113052	-0.0488389	0.097	-0.321345	-0.0562685	0.0658202	88	0.0792373	-0.199414	-0.0263121	1.69662	0.344391
1105	XP_012999840.2	corticosteroid-binding globulin	Serpina6	Y	N	N	-0.817634	-1.76251	0.00116597	0.0149449	-0.0837157	-1.05974	0.669407	0.999986	0.0027384	0.00530164	Not Significant	NS	#N/A	-0.0837157	-0.951162	0	-0.487016	0.220268	0.424647	-0.00418942	0.715559	-0.350658	-0.219714	-0.762883	0.238995	0.57826	-0.33244	-0.190491	0.36739	8	0.817634	0.0837157	-0.050229	8.93619	0.0150612
1730	XP_013003106.1	leukocyte elastase inhibitor	Serpinb1	N	N	N	-0.00675631	-1.00469	0.930104	0.446354	0.00309118	1.00214	0.965874	0.999986	0.991998	0.350377	Not Significant	NS	#N/A	0.00309118	0.0709364	0.175065	-0.0492124	0.102824	0.00167283	-0.00465233	-0.0796998	-0.1543	0.0314789	-0.191555	-0.0357224	-0.017656	0.115631	-0.008469	0.147246	30	0.00675631	-0.00309118	0.00690567	0.00803874	0.995371
1826	NP_001166516.1	serpin B6	Serpinb6	N	N	N	0.0631911	1.04477	0.267798	0.236161	0.0391884	1.02754	0.458597	0.999986	0.508997	0.222841	Not Significant	NS	#N/A	0.0391884	0.0516144	0.205014	0.0109851	-0.102846	-0.0759472	-0.0125674	-0.0340221	0	0.0284453	0	-0.0092478	0	0.00821165	-0.014953	-0.0116686	65	-0.0631911	-0.0391884	0.0028679	0.706365	0.633059
2367	XP_003474132.1	serpin B8	SERPINB8	Y	Y	N	0.357603	1.2813	0.00213409	0.0183077	0.219228	1.16411	0.0288648	0.999986	0.00617289	0.00912834	Significant	ACi Up, but SB-responsive	SERPINB8	0.219228	0.120229	0.547011	0.188989	-0.192417	-0.0588949	0.160042	-0.209633	-0.0290746	0	0	-0.0297235	-0.0457278	0.0893093	0.172836	-0.344031	5	-0.357603	-0.219228	0.0245943	7.2554	0.0259324
1462	NP_001166872.1	antithrombin-III precursor	Serpinc1	N	N	N	-0.145314	-1.10597	0.171355	0.18544	0.0693173	1.04922	0.476419	0.999986	0.152793	0.094263	Not Significant	NS	#N/A	0.0693173	-0.337724	0.112243	0.129854	0.081519	0.0200943	0.0363876	0.014496	-0.160012	0	-0.358063	-0.195737	0.1214	-0.185734	-0.0531285	0.21297	69	0.145314	-0.0693173	-0.037429	2.13245	0.267788
3472	XP_003478405.1	heparin cofactor 2	Serpind1	Y	N	Y	-0.492861	-1.40723	0.000810845	0.0130778	0.113185	1.08161	0.323651	0.999986	0.000436988	0.00154024	Not Significant	NS	#N/A	0.113185	-0.497083	0.141192	-0.404757	0.0323215	0.26945	0.0272132	0.253085	-0.272894	-0.322989	-0.383309	-0.15822	0.455721	-0.163869	0	0.470835	6	0.492861	-0.113185	-0.0368869	13.4659	0.0043756
2723	XP_013001599.1	glia-derived nexin	Serpine2	Y	N	N	0.521494	1.43544	9.81883e-05	0.00612429	0.105772	1.07607	0.275434	0.999986	0.000310823	0.00127085	Not Significant	NS	#N/A	0.105772	0.0712531	0.16935	0.208637	-0.224792	-0.419655	0.352933	-0.444688	0.0854424	0	-0.272973	0.0581177	-0.459369	0.155017	0.0096934	-0.347158	3	-0.521494	-0.105772	-0.0705461	14.4345	0.0036103
934	XP_013007447.1	pigment epithelium-derived factor isoform X1	Serpinf1	N	N	N	-0.0199604	-1.01393	0.872459	0.436938	-0.0533915	-1.0377	0.648147	0.999986	0.897303	0.327477	Not Significant	NS	#N/A	-0.0533915	0	0.19677	-0.150237	0.358683	0.0611358	0.373333	-0.0802968	-0.107461	0.132987	-0.29403	-0.0508321	0.202432	0.0544562	-0.10059	-0.0502948	13	0.0199604	0.0533915	0.0364037	0.109141	0.930317
2037	XP_013007813.1	alpha-2-antiplasmin isoform X1	Serpinf2	Y	N	N	-0.435236	-1.35213	0.013627	0.045726	0.0289114	1.02024	0.84598	0.999986	0.0206335	0.0212307	Not Significant	NS	#N/A	0.0289114	-0.616286	-0.133929	0.0933349	0.267472	0.125426	0.00693711	0.151744	-0.398475	0.00122649	-0.403919	0	0.322429	-0.183123	-0.101109	0.660141	20	0.435236	-0.0289114	-0.0138753	5.07042	0.0603134
1305	XP_013001927.1	plasma protease C1 inhibitor	Serping1	N	N	N	0.218071	1.16318	0.233918	0.219674	0.258559	1.19628	0.137771	0.999986	0.270437	0.141478	Not Significant	NS	#N/A	0.258559	-0.607126	0	0.614021	0.0665797	0.13911	0.241842	-0.0172163	-0.346722	0.349565	0.248999	0.0165516	-0.0368946	-0.00238673	-0.176507	-0.339971	10	-0.218071	-0.258559	0.00998969	1.42752	0.401919
1361	XP_003463487.1	serpin H1	Serpinh1	N	N	N	-0.0331362	-1.02323	0.758851	0.407971	0.0319153	1.02237	0.752634	0.999986	0.841167	0.31489	Not Significant	NS	#N/A	0.0319153	0	0	0.0639121	0.0717245	-0.00778213	0.400554	0.00143724	-0.140839	-0.031576	-0.328857	-0.0799337	0.0947978	0.0503213	-0.211187	0.0272539	67	0.0331362	-0.0319153	-0.00601161	0.174957	0.894559
2470	XP_005004898.1	protein SET	SET	N	N	N	-0.0727036	-1.05169	0.47548	0.324641	-0.0407856	-1.02867	0.667846	0.999986	0.761528	0.293838	Not Significant	NS	#N/A	-0.0407856	0	0	0.0599412	0.12686	0.138884	0.0820558	0.00624404	-0.0623033	-0.00787655	-0.459333	-0.107641	0	0.155171	-0.143702	-0.0582245	11	0.0727036	0.0407856	-0.017995	0.277392	0.834752
3771	XP_005000550.1	histone-lysine N-methyltransferase setd3 isoform X1	Setd3	Y	N	N	0.22952	1.17244	0.00904667	0.0362207	0.0840265	1.05997	0.260994	0.999986	0.0295695	0.0279945	Not Significant	NS	#N/A	0.0840265	0.000120976	0.0819556	0.00391644	0.0379785	-0.281543	0.0641671	-0.240922	0	-0.284504	0.0706568	0.141012	-0.120398	0.155249	0.00174307	-0.0234261	7	-0.22952	-0.0840265	-0.0262662	4.48355	0.0795284
4956	XP_013010236.1	N-lysine methyltransferase SETD6	Setd6	Y	N	N	0.501008	1.4152	0.000100573	0.00616368	0.178816	1.13195	0.0654013	0.999986	0.000406942	0.00148367	Not Significant	NS	#N/A	0.178816	0.0131737	0.0994381	0.185804	-0.133203	-0.364687	0.0441741	-0.371611	0.22753	-0.150713	0.509543	0.117809	-0.160884	0.234443	0.0890078	-0.331912	2	-0.501008	-0.178816	0.000527507	13.6648	0.0042149
2329	XP_003476860.1	histone-lysine N-methyltransferase SETD7	Setd7	N	N	N	0.0696129	1.04944	0.398071	0.294371	-0.0514592	-1.03631	0.503518	0.999986	0.370892	0.17704	Not Significant	NS	#N/A	-0.0514592	0.0810249	0.122518	0.00349648	0.0480795	-0.107779	0.197343	-0.011588	-0.0943765	0.323811	-0.11436	0	-0.0758179	-0.00193685	-0.0855695	-0.00227274	10	-0.0696129	0.0514592	0.0188382	1.05978	0.502945
2489	XP_005003016.1	splicing factor 1 isoform X5	Sf1	N	N	Y	-0.183055	-1.13529	0.0616748	0.105975	-0.0564199	-1.03988	0.517275	0.999986	0.161699	0.0982754	Not Significant	NS	#N/A	-0.0564199	-0.0862196	-0.148627	0.0970303	0	0.187539	0.0172283	0.0416151	-0.0101092	0.0737957	-0.337785	-0.243492	0.00527494	0.0171268	-0.302724	0.059292	7	0.183055	0.0564199	-0.0420036	2.0601	0.279187
234	XP_003478367.1	splicing factor 3A subunit 1	Sf3a1	N	N	Y	-0.079695	-1.05679	0.250678	0.22743	-0.0483091	-1.03405	0.452088	0.999986	0.486692	0.215542	Not Significant	NS	#N/A	-0.0483091	-0.00213369	0.0193745	0.128034	0.0296213	0.0696004	0.0270595	0.0615624	-0.0362944	0.109421	-0.207737	-0.0915089	0	-0.101175	-0.144484	0.00166522	20	0.079695	0.0483091	-0.00913298	0.755503	0.612324
4068	XP_003460892.1	splicing factor 3A subunit 2	Sf3a2	N	N	N	0.0462626	1.03259	0.691115	0.391877	0.0598518	1.04236	0.584602	0.999986	0.84275	0.315368	Not Significant	NS	#N/A	0.0598518	0.33099	-0.120967	0.134179	0	0.151974	0.0518101	-0.233474	-0.315093	-0.190233	-0.0749517	-0.021736	0	0.235899	-0.102143	-0.0210001	3	-0.0462626	-0.0598518	-0.0116496	0.173033	0.895917
1937	XP_003462304.1	splicing factor 3A subunit 3	Sf3a3	Y	N	N	-0.149261	-1.109	0.0183126	0.0540847	-0.0319148	-1.02237	0.555685	0.999986	0.0504106	0.0414409	Not Significant	NS	#N/A	-0.0319148	0.0309752	-0.0627187	-0.0547154	-0.0487036	0.160416	0.0422826	0.207852	-0.0901049	-0.0120387	-0.125054	0.0230675	0.0319949	-0.0124464	-0.0950025	-0.00832194	10	0.149261	0.0319148	-0.00083456	3.66326	0.117728
910	XP_013000671.1	splicing factor 3B subunit 1	Sf3b1	Y	N	Y	0.468245	1.38343	0.000910899	0.0137985	0.144642	1.10546	0.195769	0.999986	0.0032839	0.00603986	Not Significant	NS	#N/A	0.144642	0.163105	0.159299	0.0770679	0	-0.390222	0.0841464	-0.333785	0.101729	-0.518608	0.11925	0.0265105	-0.143471	0.118096	0.0372796	-0.608744	19	-0.468245	-0.144642	-0.0738898	8.54471	0.0171584
2264	XP_003468132.1	splicing factor 3B subunit 2 isoform X1	Sf3b2	N	N	Y	-0.0280326	-1.01962	0.668686	0.387976	0.0331116	1.02322	0.590659	0.999986	0.660749	0.267414	Not Significant	NS	#N/A	0.0331116	0.111583	0.00417639	0.134118	-0.0637738	0.0564937	0.0668003	0.0289718	-0.0992439	-0.0612581	-0.189535	-0.0607423	0.0320316	0.0367118	-0.0617239	-0.0116686	18	0.0280326	-0.0331116	-0.00513727	0.425937	0.759687
1626	XP_003472180.1	splicing factor 3B subunit 3	Sf3b3	Y	N	N	0.177803	1.13116	0.0364067	0.0789266	0.0219382	1.01532	0.766826	0.999986	0.084974	0.0611391	Not Significant	NS	#N/A	0.0219382	0.153957	0.103156	-0.056423	0.0612767	-0.124886	0.183767	-0.124912	0	-0.180307	-0.0871344	0.0587184	0.00210347	0.0910535	0.00958458	-0.300849	22	-0.177803	-0.0219382	-0.0140596	2.91446	0.173688
3182	XP_003478928.1	splicing factor 3B subunit 4	Sf3b4	N	N	N	-0.0780877	-1.05562	0.382001	0.287937	-0.054704	-1.03865	0.511452	0.999986	0.642099	0.26159	Not Significant	NS	#N/A	-0.054704	-0.17109	-0.0297186	-0.161486	-0.164378	-0.117425	0.119983	-0.0094598	0.000926266	0.23801	-0.206565	0.0283277	0.124614	0	-0.132283	0.0412426	1	0.0780877	0.054704	-0.0292869	0.456237	0.74314
3555	XP_005001884.1	splicing factor 3B subunit 5	Sf3b5	N	N	N	0.319	1.24747	0.0892127	0.130888	0.172015	1.12663	0.312901	0.999986	0.21691	0.121391	Not Significant	NS	#N/A	0.172015	0.0904276	-0.00600026	0.569829	-0.0605452	-0.137826	0.629609	0.162105	-0.0778893	0	-0.441194	0.296554	-0.011596	0.205239	0.372861	-0.401788	1	-0.319	-0.172015	0.0793191	1.69354	0.344856
2890	XP_003473183.1	splicing factor 3B subunit 6	Sf3b6	N	N	N	0.00808538	1.00562	0.904147	0.441154	0.00841196	1.00585	0.893758	0.999986	0.988309	0.349633	Not Significant	NS	#N/A	0.00841196	0.131081	-0.0489863	0.00456469	-0.0893547	-0.133067	0.157462	0.0812454	0.0663888	-0.0327157	-0.0591597	-0.0478644	0.0342223	0.0935993	-0.0639667	0.0409336	3	-0.00808538	-0.00841196	0.00895884	0.0117689	0.99326
1203	XP_003471538.1	splicing factor, proline- and glutamine-rich, partial	Sfpq	N	N	N	-0.0147252	-1.01026	0.793007	0.417949	-0.0209218	-1.01461	0.691484	0.999986	0.916869	0.332283	Not Significant	NS	#N/A	-0.0209218	-0.00234489	-0.0771796	0.0397691	-0.00961949	0.0830738	0.0499924	0.0189423	0.0482088	0.0464611	-0.0584879	-0.0539771	-0.0375439	0.0793749	-0.124526	-0.0662759	34	0.0147252	0.0209218	-0.00427547	0.0872902	0.943969
5014	XP_004999452.1	splicing factor, suppressor of white-apricot homolog isoform X1	Sfswap	Y	N	N	0.635698	1.55369	5.63361e-05	0.00561843	0.0690616	1.04903	0.531781	0.999986	0.000132149	0.000769582	Not Significant	NS	#N/A	0.0690616	-0.0635485	0.094505	0.00456469	0.107276	-0.546905	-0.0823411	-0.760282	0.142257	-0.09879	0.39069	0.299323	-0.191911	0.199994	0.270778	-0.458235	1	-0.635698	-0.0690616	-0.046175	17.0673	0.00218627
4473	XP_013011654.1	sideroflexin-1 isoform X1	Sfxn1	Y	N	N	0.664262	1.58476	0.000271462	0.00853301	0.262038	1.19917	0.0659858	0.999986	0.00107633	0.00286211	Not Significant	NS	#N/A	0.262038	0	0.28269	0.342681	0.126343	-0.437139	0.787055	-0.411478	-0.000430948	-0.221683	0.00449788	0.181888	-0.328006	0.428801	-0.170158	-0.363381	1	-0.664262	-0.262038	0.0147787	11.1038	0.00813085
1240	XP_005006067.1	sideroflexin-3	Sfxn3	Y	N	N	0.516826	1.4308	8.18453e-06	0.0046412	0.101751	1.07307	0.186595	0.999986	2.60007e-05	0.000320666	Not Significant	NS	#N/A	0.101751	-0.0978878	0.240902	0.104673	0.180288	-0.431233	0.177932	-0.32733	0.155653	-0.119703	0	-0.0368095	-0.299168	0.184846	0	-0.537336	3	-0.516826	-0.101751	-0.0536781	22.9718	0.000910969
1347	XP_013004994.1	alpha-sarcoglycan	Sgca	N	N	Y	-0.0968012	-1.0694	0.106947	0.142731	0.0267456	1.01871	0.62097	0.999986	0.124195	0.0809769	Not Significant	NS	#N/A	0.0267456	0	0	-0.0158091	-0.0392354	-0.00247917	-0.0384642	0.219301	-0.128188	0.0699938	-0.00190371	-0.0235508	0.150331	-0.00205856	0.0735326	0.0302498	25	0.0968012	-0.0267456	0.019448	2.40176	0.230044
806	XP_013009852.1	beta-sarcoglycan	Sgcb	N	N	N	-0.0934267	-1.0669	0.144226	0.167617	0.00414601	1.00288	0.942881	0.999986	0.252204	0.13486	Not Significant	NS	#N/A	0.00414601	0.0721036	-0.0321646	-0.097478	-0.0371711	0.0369713	0.0255373	0.218682	-0.163676	0	-0.0516675	0	0.0747541	0.00576332	0.020393	-0.0431116	20	0.0934267	-0.00414601	0.00192904	1.51087	0.383119
841	XP_003473287.1	delta-sarcoglycan	Sgcd	Y	N	N	-0.113286	-1.08169	0.0447097	0.0881834	0.0326354	1.02288	0.511645	0.999986	0.0411141	0.035655	Not Significant	NS	#N/A	0.0326354	0.0100714	0	-0.0409547	-0.111377	0.0978448	-0.0158732	0.204133	-0.136475	0	-0.0578468	-0.0168336	0.0641465	0.0012794	0.00366961	0.0138687	27	0.113286	-0.0326354	0.0010435	3.96991	0.101291
1883	XP_013013933.1	epsilon-sarcoglycan isoform X1	Sgce	N	N	N	-0.197932	-1.14705	0.23258	0.219041	0.0354827	1.0249	0.815344	0.999986	0.34774	0.169143	Not Significant	NS	#N/A	0.0354827	0	-0.257407	0.0313275	-0.0204754	0.538307	0.147409	0.0998828	-0.349686	-0.348381	-0.536501	0.211658	0.0151972	0.163234	0.0565723	-0.125235	3	0.197932	-0.0354827	-0.0249398	1.13358	0.480513
1157	XP_012996414.1	gamma-sarcoglycan isoform X3	Sgcg	N	N	N	-0.0194255	-1.01356	0.756268	0.407241	0.0397923	1.02797	0.500526	0.999986	0.636312	0.259892	Not Significant	NS	#N/A	0.0397923	0.125707	0	-0.0242326	-0.0754265	0.0858363	-0.0405833	0.150938	-0.111059	-0.0398988	0	0	0.00324085	0.0894392	0.0933173	-0.0836866	21	0.0194255	-0.0397923	0.0115728	0.465844	0.738316
3010	XP_003473641.2	sphingosine-1-phosphate lyase 1	Sgpl1	Y	N	N	0.388414	1.30895	0.00241246	0.0194037	0.017618	1.01229	0.862809	0.999986	0.00478953	0.00773007	Not Significant	NS	#N/A	0.017618	0.242468	0.105346	-0.142942	0	-0.467209	0.355698	-0.287558	0.0443427	0	-0.176137	0.0942906	-0.228509	0.366977	0.0540875	-0.195028	3	-0.388414	-0.017618	-0.0156115	7.76085	0.0219601
1745	XP_013003015.1	small glutamine-rich tetratricopeptide repeat-containing protein alpha	Sgta	Y	N	N	-0.298992	-1.23028	0.00032517	0.00911643	-0.0746357	-1.0531	0.237553	0.999986	0.00111607	0.00293244	Not Significant	NS	#N/A	-0.0746357	0	-0.108602	-0.00149143	0	0.28113	0.0333172	0.185113	-0.137685	0.034765	-0.28343	-0.0312006	0.169149	-0.0685576	-0.179995	0.154735	19	0.298992	0.0746357	0.00314975	11.0146	0.00833065
154	NP_001166205.1	alpha-1-antiproteinase S precursor	Sh2b2	N	N	N	0.501893	1.41607	0.0886759	0.130472	0.540603	1.45458	0.0539879	0.999986	0.0986818	0.0685439	Not Significant	NS	#N/A	0.540603	-0.511788	0.167447	1.5069	-0.0584017	0.0939071	0.550507	-0.280203	-0.241984	0.659881	0.660813	-0.191799	-0.23192	-0.0742408	0.0192862	0.297783	7	-0.501893	-0.540603	0.157746	2.70934	0.194724
713	XP_013001557.1	SH3 domain-binding glutamic acid-rich protein isoform X2	Sh3bgr	Y	N	N	-0.215688	-1.16126	0.00491852	0.027169	-0.05081	-1.03585	0.421648	0.999986	0.0150162	0.0170505	Not Significant	NS	#N/A	-0.05081	-0.0104906	-0.0504492	0.0225732	0.0386268	0.192319	0.00693711	0.135368	-0.0916671	0.108982	-0.211912	-0.106915	0.0182007	-0.0852958	-0.0604695	0.264454	31	0.215688	0.05081	0.0113507	5.61246	0.048438
1641	XP_023421333.1	SH3 domain-binding glutamic acid-rich-like protein	Sh3bgrl	Y	N	N	-0.246919	-1.18667	0.0147331	0.0472562	-0.0329051	-1.02307	0.701284	0.999986	0.0363076	0.0325086	Not Significant	NS	#N/A	-0.0329051	-0.0277187	-0.0565769	0.153408	-0.000386876	0.286834	0.038569	0.0932653	-0.218963	0.0787371	-0.347306	-0.0971691	0.0805524	-0.0891389	-0.214986	0.183005	18	0.246919	0.0329051	-0.0091916	4.16103	0.0923523
2407	XP_003471354.1	SH3 domain-binding glutamic acid-rich-like protein 3	Sh3bgrl3	N	N	N	0.19817	1.14724	0.100137	0.139074	-0.0236263	-1.01651	0.826846	0.999986	0.155784	0.095574	Not Significant	NS	#N/A	-0.0236263	0.079708	0.194133	0.276358	0	-0.0542506	0.286046	-0.20205	0	0.176786	-0.268125	0.0334045	-0.135991	0.0355308	-0.317823	-0.262974	12	-0.19817	0.0236263	-0.0106163	2.10763	0.271513
4237	XP_003480029.1	SH3 domain-binding protein 5	Sh3bp5	Y	N	N	0.286212	1.21943	0.0172149	0.0524778	0.05868	1.04151	0.567453	0.999986	0.047059	0.0392676	Not Significant	NS	#N/A	0.05868	0.47395	0.228749	0.119033	-0.0782656	-0.206358	0.064598	-0.197759	0.191448	-0.118042	0	-0.159303	-0.0872752	0.281302	0.0301422	-0.170905	5	-0.286212	-0.05868	0.0247544	3.76583	0.111554
1236	XP_023416908.1	endophilin-A2 isoform X1	Sh3gl1	N	N	N	0.18452	1.13644	0.161828	0.179055	0.10183	1.07313	0.400406	0.999986	0.353015	0.171332	Not Significant	NS	#N/A	0.10183	0.0224832	0.183997	0.277299	0.00796186	-0.122516	0.413634	-0.011588	0	0.0398516	-0.329004	-0.178808	-0.166933	0.209352	-0.274513	-0.116534	13	-0.18452	-0.10183	-0.00302123	1.11629	0.48673
62	XP_003478841.1	endophilin-B1 isoform X3	Sh3glb1	N	N	N	0.0330249	1.02316	0.645767	0.380552	0.00184593	1.00128	0.978072	0.999986	0.880746	0.324437	Not Significant	NS	#N/A	0.00184593	0.155479	0.00346235	0.0356864	0.0930009	0.061424	0.143114	-0.011588	-0.152952	0	-0.155503	0.00990858	-0.0179755	0.132591	-0.02175	-0.0722265	14	-0.0330249	-0.00184593	0.0135115	0.128058	0.921682
1476	XP_005002246.1	SH3 domain-containing kinase-binding protein 1 isoform X1	Sh3kbp1	Y	N	Y	-0.210685	-1.15724	0.0238488	0.0623666	-0.109215	-1.07864	0.185317	0.999986	0.0686262	0.0521388	Not Significant	NS	#N/A	-0.109215	-0.0340164	-0.00455399	0.196588	0.0255592	-0.0825659	-0.171762	0.152455	-0.0040726	0.141356	-0.191891	0.0111368	0.227572	-0.19577	-0.119943	0.220392	8	0.210685	0.109215	0.0113656	3.21465	0.148119
3238	XP_003474992.1	SH3 and PX domain-containing protein 2A isoform X1	Sh3pxd2a	N	Y	Y	0.186941	1.13835	0.163742	0.180167	0.351085	1.27552	0.0102627	0.999986	0.0327623	0.0301788	Significant	ACi Up, but SB-responsive	Sh3pxd2a	0.351085	-0.00642627	0.311444	0.00456469	0.0287113	-0.0221926	0.560709	0.115497	-0.163732	-0.300731	-0.213868	-0.254046	-0.123382	0.435268	0.172924	0.129672	1	-0.186941	-0.351085	0.0449608	4.32136	0.0857338
3231	XP_023422211.1	SH3 and PX domain-containing protein 2B isoform X1	Sh3pxd2b	Y	N	N	0.831872	1.77999	5.7048e-05	0.00561843	0.138957	1.10111	0.341172	0.999986	0.000163787	0.000859661	Not Significant	NS	#N/A	0.138957	0.208088	0.408298	0.199892	0.232524	-0.719471	0.589385	-0.459091	0.197563	-0.274401	-0.0987273	0.0540581	-0.46165	0.436664	-0.200373	-0.797184	2	-0.831872	-0.138957	-0.0456283	16.3784	0.00244218
2305	XP_012996299.1	putative E3 ubiquitin-protein ligase SH3RF2	Sh3rf2	Y	N	Y	-0.858333	-1.81294	3.19778e-05	0.0054801	-0.127905	-1.09271	0.368926	0.999986	8.66225e-05	0.000605611	Not Significant	NS	#N/A	-0.127905	-0.164027	-0.418302	0.061662	0.0831799	1.14321	-0.409826	0.554212	-0.120052	0.147405	-0.0219668	-0.343461	0.293024	-0.243428	-0.211913	0.613702	2	0.858333	0.127905	0.0642278	18.4815	0.00172046
3245	XP_023421230.1	SH3 and multiple ankyrin repeat domains protein 3, partial	Shank3	Y	N	Y	0.38067	1.30195	2.72706e-05	0.00526328	0.12179	1.08808	0.0616879	0.999986	0.000110388	0.000688721	Not Significant	NS	#N/A	0.12179	0.0339854	0.267503	0.0831734	-0.107091	-0.27026	0.0475186	-0.225908	0.0210757	-0.0297047	0.000579163	-0.0885199	-0.266825	0.154481	-0.0268208	-0.408731	2	-0.38067	-0.12179	-0.0543695	17.6601	0.00195656
4402	XP_005008724.1	SH2 domain-containing adapter protein B	Shb	Y	N	Y	0.321918	1.24999	0.0334783	0.0755295	-0.0866343	-1.06189	0.512389	0.999986	0.0304862	0.0286931	Not Significant	NS	#N/A	-0.0866343	0.270577	0	0.0865477	0.0743054	-0.600659	-0.219768	-0.128019	0.321478	0.0365144	-0.296843	-0.346326	-0.17821	0.219353	0.118763	-0.442083	1	-0.321918	0.0866343	-0.0722913	4.43502	0.0815132
1438	XP_005006194.1	SHC-transforming protein 1 isoform X1	Shc1	N	N	N	-0.0717076	-1.05096	0.496518	0.330448	-0.0986673	-1.07078	0.322843	0.999986	0.580514	0.24334	Not Significant	NS	#N/A	-0.0986673	-0.155204	-0.0785047	0.00456469	-0.00788309	0.216302	0.0247044	0.00124367	0.0439011	0.000673156	-0.360821	0.191593	-0.221244	0.140757	-0.235009	-0.0456773	1	0.0717076	0.0986673	-0.0320403	0.563861	0.691294
4411	XP_003461095.1	SH2 domain-containing adapter protein D	SHD	Y	N	N	-0.737417	-1.66719	0.00285206	0.0208938	-0.259389	-1.19697	0.202396	0.999986	0.0100267	0.0127723	Not Significant	NS	#N/A	-0.259389	-0.373031	-1.09507	-0.0273952	-0.00979615	-0.00778213	0.103136	0.467236	0.0853196	0.123158	-0.349722	0.0102367	0.454963	-0.384221	0	0.866404	3	0.737417	0.259389	-0.00910404	6.33501	0.0362843
4438	XP_003465951.1	serine hydroxymethyltransferase, cytosolic	Shmt1	N	N	N	-0.0844683	-1.0603	0.479174	0.325612	-0.10447	-1.0751	0.353795	0.999986	0.605206	0.250902	Not Significant	NS	#N/A	-0.10447	0.0945781	0.151733	0.170397	0.178343	-0.203442	-0.248891	-0.0597153	0	-0.20127	-0.374461	-0.0428519	0.137572	-0.299302	0.00826144	0.0686167	1	0.0844683	0.10447	-0.0413621	0.519225	0.712776
1464	XP_003476208.1	serine hydroxymethyltransferase, mitochondrial	Shmt2	N	N	N	0.160476	1.11766	0.101013	0.139707	0.0316725	1.0222	0.718396	0.999986	0.231961	0.127194	Not Significant	NS	#N/A	0.0316725	-0.0169948	0.182562	0.0232936	0.174034	-0.180479	0.259414	-0.0525313	0.0336197	0.0133845	-0.171642	-0.0997834	-0.120242	0.219633	-0.198113	-0.0785548	25	-0.160476	-0.0316725	-0.000826628	1.6118	0.36134
4474	XP_023423022.1	leucine-rich repeat protein SHOC-2	Shoc2	Y	N	N	-0.335404	-1.26173	0.000161545	0.00703102	-0.0316119	-1.02215	0.624284	0.999986	0.00036279	0.00138931	Not Significant	NS	#N/A	-0.0316119	0.117336	0	-0.112364	-0.0781663	0.334322	0.00704814	0.314744	-0.0318123	-0.0462987	-0.230023	-0.143418	0.282637	-0.0984829	0.0253193	0.137579	1	0.335404	0.0316119	0.0318948	13.9895	0.00394685
4991	XP_012996856.1	protein Shroom3 isoform X1	Shroom3	N	N	Y	-0.100379	-1.07206	0.64316	0.380063	-0.250202	-1.18937	0.228143	0.999986	0.471163	0.211068	Not Significant	NS	#N/A	-0.250202	0.554689	0.323716	-0.0398294	-0.590082	0.0313885	-0.0438	0.447795	0.76114	0.497404	-0.0510316	0	-0.080115	-0.32381	0.101324	-0.0198374	1	0.100379	0.250202	0.104597	0.791245	0.599615
4005	XP_003462024.2	protein Shroom4 isoform X1	Shroom4	N	N	Y	-0.155982	-1.11418	0.334232	0.269169	-0.12244	-1.08857	0.416906	0.999986	0.561443	0.238291	Not Significant	NS	#N/A	-0.12244	-0.0405888	0.111046	0.221464	-0.353237	0.200759	-0.641422	-0.199596	0.137983	0	-0.353179	0.261293	0.160631	-0.0846057	0.0185996	-0.0232668	1	0.155982	0.12244	-0.0389413	0.599833	0.676953
3517	XP_012996578.1	nucleotide exchange factor SIL1 isoform X1	Sil1	Y	N	N	-0.186074	-1.13766	0.00625246	0.0301575	-0.0308905	-1.02164	0.582726	0.999986	0.0168342	0.018358	Not Significant	NS	#N/A	-0.0308905	-0.0712879	-0.00891944	-0.0458842	0	0.133805	0.0760765	0.18283	-0.0235029	0	-0.179213	0.105616	0.0683307	-0.0144126	0	0.244429	3	0.186074	0.0308905	0.0311911	5.4149	0.0521524
4621	XP_003463626.1	paired amphipathic helix protein Sin3a	Sin3a	Y	Y	Y	-0.456179	-1.3719	1.08327e-05	0.0046412	-0.250925	-1.18997	0.00182325	0.999986	3.95103e-05	0.000381213	Significant	ACi Down, but SB-responsive	Sin3a	-0.250925	0.0342781	-0.246524	-0.107702	-0.0179102	0.202519	-0.309979	0.260687	0.0170693	0.0576299	-0.264971	-0.0470298	0.144518	-0.47075	-0.0527789	0.248524	6	0.456179	0.250925	-0.036828	21.3289	0.00108297
1385	XP_003468287.2	signal-induced proliferation-associated protein 1 isoform X1	Sipa1	Y	N	Y	0.262642	1.19967	0.0223594	0.0605281	0.0643628	1.04562	0.516354	0.999986	0.0627345	0.0487534	Not Significant	NS	#N/A	0.0643628	0.0356084	0.100412	0.289372	-0.12989	-0.371008	0.104261	-0.129498	0.218576	0.0566415	-0.267696	0.0110518	-0.154341	0.151287	0.238926	0.0153179	2	-0.262642	-0.0643628	0.011268	3.34331	0.138502
4975	XP_013015043.2	signal-regulatory protein beta-2	SIRPB2	N	N	N	-0.0638565	-1.04526	0.764542	0.409651	-0.137595	-1.10007	0.494238	0.999986	0.785458	0.300597	Not Significant	NS	#N/A	-0.137595	-0.657032	-0.345951	0.368459	0.383623	-0.00778213	0.247737	-0.214588	-0.00734631	0.315057	-0.405493	0.388923	0.408604	0.0284723	-0.210924	-0.142608	1	0.0638565	0.137595	0.00994345	0.245383	0.853954
2506	XP_003467299.1	NAD-dependent protein deacetylase sirtuin-2 isoform X1	Sirt2	N	N	N	-0.00339545	-1.00236	0.947284	0.449376	0.0247472	1.0173	0.609031	0.999986	0.830714	0.312609	Not Significant	NS	#N/A	0.0247472	0.0048184	-0.0875668	-0.111358	-0.0715024	0.0161857	0.0613286	-0.0521487	-0.0602905	-0.0121119	0	-0.0244993	0.0299471	0.0666413	0.0231354	-0.0122819	8	0.00339545	-0.0247472	-0.0153135	0.187761	0.888078
957	XP_003461347.2	NAD-dependent protein deacetylase sirtuin-3, mitochondrial isoform X5	Sirt3	N	N	N	0.185816	1.13746	0.0637997	0.107662	-0.044182	-1.0311	0.619537	0.999986	0.0728786	0.0543867	Not Significant	NS	#N/A	-0.044182	0.176086	0.130243	-0.13606	0.21295	-0.22522	0.0435579	-0.137543	0.0287032	-0.160274	0.323284	0.158965	-0.103917	-0.148372	0.0219708	-0.120166	7	-0.185816	0.044182	0.00428058	3.12933	0.154505
2339	XP_003468793.1	NAD-dependent protein deacylase sirtuin-5, mitochondrial	Sirt5	Y	Y	N	-0.612233	-1.52862	8.15195e-06	0.0046412	-0.196179	-1.14566	0.039556	0.999986	3.37835e-05	0.000368211	Significant	ACi Down, but SB-responsive	Sirt5	-0.196179	-0.0146221	-0.304569	-0.0182248	0	0.57714	-0.196345	0.516323	-0.0516112	0.18991	-0.131643	-0.0355543	0.161649	-0.395567	-0.0249778	0.479602	34	0.612233	0.196179	0.0501008	21.9331	0.00104604
4425	XP_003473999.1	helicase SKI2W	Skiv2l	N	N	Y	0.264669	1.20136	0.382241	0.287937	-0.253762	-1.19231	0.372095	0.999986	0.266848	0.140061	Not Significant	NS	#N/A	-0.253762	-0.234842	0.107651	1.01304	0.553749	-0.344585	-0.296391	-0.686199	0.464399	0.295875	-0.497877	0.245515	0.693289	0	-0.259365	-0.676475	1	-0.264669	0.253762	0.0251856	1.44341	0.397893
923	NP_001166486.1	S-phase kinase-associated protein 1	Skp1	N	N	N	-0.0909532	-1.06507	0.259699	0.232376	-0.0301764	-1.02114	0.684564	0.999986	0.516643	0.225239	Not Significant	NS	#N/A	-0.0301764	-0.161082	0.0957719	-0.0357166	0.0963423	-0.0344402	0.103868	0.0494284	-0.065554	0.112835	-0.272002	-0.0314639	0.141636	-0.0522164	-0.0794695	0.0473453	21	0.0909532	0.0301764	-0.00564781	0.690078	0.639872
2714	XP_005008574.1	SLAIN motif-containing protein 2	Slain2	Y	N	Y	0.574803	1.48947	0.00270867	0.0204586	0.102343	1.07352	0.507229	0.999986	0.00764595	0.0105801	Not Significant	NS	#N/A	0.102343	0.141305	0.390515	0.415555	0	-0.211245	0.383402	-0.361159	0.321069	-0.0155004	-0.405396	-0.0622058	-0.420498	0.480294	-0.18871	-0.589202	9	-0.574803	-0.102343	-0.00811836	6.84206	0.0300565
4179	XP_023416294.1	solute carrier family 12 member 2	Slc12a2	Y	N	N	0.324687	1.25239	0.0076717	0.0332499	0.0648495	1.04598	0.522789	0.999986	0.0217361	0.0220958	Not Significant	NS	#N/A	0.0648495	0.271076	0.162867	0.00086948	-0.179264	-0.0546256	0.295492	-0.122943	0.182086	0	-0.00525573	0.169115	-0.0214893	0.268248	0.198491	-0.485882	1	-0.324687	-0.0648495	0.0452523	4.98379	0.0627712
3646	XP_003472053.1	solute carrier family 12 member 4	Slc12a4	Y	N	Y	0.640256	1.55861	0.000659757	0.0123286	0.166864	1.12262	0.25388	0.999986	0.00226145	0.00471423	Not Significant	NS	#N/A	0.166864	-0.18471	0.254926	0.00976223	0.150003	-0.558421	0.0252195	-0.287845	0.392186	-0.508927	-0.0872745	-0.0299928	-0.706354	0.472748	0.108072	-0.486104	2	-0.640256	-0.166864	-0.0957808	9.35888	0.0133925
4828	XP_003475701.1	solute carrier family 12 member 6 isoform X1	Slc12a6	N	N	N	-0.281103	-1.21512	0.112379	0.146865	-0.0379828	-1.02668	0.811429	0.999986	0.242307	0.131124	Not Significant	NS	#N/A	-0.0379828	0.117939	0.0190585	-0.328741	0	0.139812	0.0180812	0.269334	-0.558657	-0.04637	-0.107098	-0.0171071	-0.237351	0.202539	-0.63677	0.39733	1	0.281103	0.0379828	-0.0512001	1.55902	0.372506
506	XP_003462159.1	solute carrier family 12 member 7 isoform X2	Slc12a7	N	N	Y	0.13219	1.09596	0.0582787	0.102813	0.000513474	1.00036	0.993343	0.999986	0.110637	0.0743379	Not Significant	NS	#N/A	0.000513474	0.122808	0	-0.0710135	0.0530488	-0.0798654	-0.102621	-0.113731	0.0826004	-0.0892004	0.051222	0	-0.0670288	0.179803	0.148799	-0.130676	32	-0.13219	-0.000513474	-0.00105704	2.55521	0.211184
2011	XP_005007944.1	monocarboxylate transporter 1	SLC16A1	N	N	Y	0.197037	1.14634	0.0638265	0.107662	0.0160957	1.01122	0.864074	0.999986	0.136241	0.0865931	Not Significant	NS	#N/A	0.0160957	0.254025	0.00593356	-0.17897	0.0847845	-0.302278	0.069889	-0.246091	-0.0810536	-0.204744	0.210689	0.0816301	-0.149826	0.127602	0.0230021	0.0821457	11	-0.197037	-0.0160957	-0.0148842	2.28054	0.245999
3528	XP_003466490.1	monocarboxylate transporter 10	Slc16a10	N	N	N	-0.291359	-1.22379	0.106832	0.142731	-0.00381758	-1.00265	0.981207	0.999986	0.20294	0.115925	Not Significant	NS	#N/A	-0.00381758	0.00677323	-0.192836	0.0206758	-0.664067	0.608017	-0.0415192	-0.100122	0.225824	0.0719715	-0.478654	-0.103614	0	-0.00230988	0.116002	0.271782	1	0.291359	0.00381758	-0.0174717	1.77537	0.329326
1731	XP_003464877.1	monocarboxylate transporter 4	Slc16a3	Y	N	N	0.841603	1.79204	0.00227806	0.0187903	0.107962	1.0777	0.623653	0.999986	0.00574641	0.00876941	Not Significant	NS	#N/A	0.107962	0.521936	0	0.0740643	0.34998	-0.630136	0.637205	-0.152804	0.760642	-0.231538	-0.0199305	-0.329903	-0.531942	0.928052	0.31372	-0.762791	3	-0.841603	-0.107962	0.0617703	7.3963	0.0249127
1912	XP_003476167.1	monocarboxylate transporter 2	Slc16a7	N	N	Y	0.00971555	1.00676	0.895875	0.439826	-0.0448248	-1.03156	0.522567	0.999986	0.732301	0.287205	Not Significant	NS	#N/A	-0.0448248	0.034637	-0.096766	0.013966	-0.170906	-0.0809777	-0.100427	-0.0698503	0.230534	0.0484767	0.115183	0.00159977	0.0689308	-0.0843151	0.0566207	-0.020791	23	-0.00971555	0.0448248	-0.00360571	0.318067	0.815908
4919	XP_003465667.2	MFS-type transporter SLC18B1	Slc18b1	N	N	N	0.100572	1.0722	0.612728	0.371724	-0.294679	-1.22661	0.127103	0.999986	0.14602	0.0911999	Not Significant	NS	#N/A	-0.294679	-0.19706	0.073678	-0.287047	0.540185	0.314686	0.490259	-0.10338	0.734627	0	-0.239968	0.564711	-0.243543	-0.104662	0.270623	-0.234796	1	-0.100572	0.294679	0.105221	2.19074	0.259086
3830	XP_023418542.1	sodium-dependent phosphate transporter 2	Slc20a2	Y	N	Y	-0.501711	-1.41589	0.00165284	0.0165714	-0.0475996	-1.03354	0.704696	0.999986	0.00380301	0.00664835	Not Significant	NS	#N/A	-0.0475996	-0.441141	-0.420576	0.0255967	-0.0444576	0.494631	-0.517563	0.153305	-0.020002	-0.274079	0.0754343	0.088847	0.365489	-0.27749	0	0.250351	1	0.501711	0.0475996	-0.0361102	8.23524	0.018887
916	XP_003464855.1	mitochondrial dicarboxylate carrier	Slc25a10	N	N	N	-0.113146	-1.08158	0.187178	0.195326	-0.0581049	-1.0411	0.461089	0.999986	0.400958	0.187141	Not Significant	NS	#N/A	-0.0581049	-0.122367	0.0871963	-0.131331	-0.0446229	-0.00658627	-0.187514	0.242814	0.237895	0.0764429	-0.0211315	-0.0390092	0.12895	0.00384687	0.0303103	-0.0583415	8	0.113146	0.0581049	0.0131035	0.971378	0.531643
1005	XP_003466338.1	mitochondrial 2-oxoglutarate/malate carrier protein	Slc25a11	N	N	N	-0.0012394	-1.00086	0.985783	0.45623	-0.0662859	-1.04702	0.317892	0.999986	0.539792	0.231896	Not Significant	NS	#N/A	-0.0662859	-0.000586256	-0.00384644	-0.167555	-0.0376416	-0.0717554	-0.184101	-0.011588	0.167117	0.00280544	0.157702	0.0707918	-0.00680684	0	0.0430687	-0.00804655	109	0.0012394	0.0662859	-0.0033628	0.642387	0.658784
595	XP_003478587.2	calcium-binding mitochondrial carrier protein Aralar1 isoform X1	Slc25a12	N	N	N	0.0996584	1.07152	0.17974	0.19018	-0.000567475	-1.00039	0.993299	0.999986	0.323948	0.160478	Not Significant	NS	#N/A	-0.000567475	-0.0433977	0.123446	-0.108898	-0.0372345	-0.0930006	-0.118891	-0.011588	0.119142	-0.0389836	0.150795	0.194575	-0.0535434	0.11036	0.0727032	-0.0874908	91	-0.0996584	0.000567475	0.0118663	1.21545	0.455896
1189	XP_003475055.3	calcium-binding mitochondrial carrier protein Aralar2	Slc25a13	N	N	N	0.031988	1.02242	0.701705	0.39467	-0.0286787	-1.02008	0.714261	0.999986	0.778867	0.298895	Not Significant	NS	#N/A	-0.0286787	-0.117373	0.126762	-0.113376	-0.0721512	-0.134321	-0.0902284	-0.00303778	0.31385	0.0362954	0.0500904	0	0	0.118997	-0.0715722	0.0231887	64	-0.031988	0.0286787	0.004475	0.254087	0.849119
3155	XP_005000152.1	brain mitochondrial carrier protein 1 isoform X1	Slc25a14	Y	Y	N	0.724852	1.65273	0.00039704	0.00992925	0.394625	1.3146	0.0190528	0.999986	0.00136997	0.00336542	Significant	ACi Up, but SB-responsive	Slc25a14	0.394625	0.385362	0.254649	0.489748	-0.0510136	-0.0748782	0.402159	-0.33947	0.206087	-0.465115	0.370467	-0.117407	-0.489516	0.800221	0	-0.450712	1	-0.724852	-0.394625	0.061372	10.518	0.00956069
4390	XP_003477487.2	mitochondrial ornithine transporter 1 isoform X1	Slc25a15	N	N	N	0.0172723	1.01204	0.843278	0.431956	0.0439786	1.03095	0.593087	0.999986	0.862294	0.320193	Not Significant	NS	#N/A	0.0439786	-0.0788149	-0.017827	-0.179755	-0.116037	-0.142168	0.102918	0.00519916	0.042319	0.138763	0.218432	-0.0127339	0.241927	0.108299	0	-0.0193362	1	-0.0172723	-0.0439786	0.0194123	0.149619	0.909625
3084	XP_003476702.1	mitochondrial carnitine/acylcarnitine carrier protein	Slc25a20	N	N	N	-0.0564715	-1.03992	0.580233	0.360734	-0.0140293	-1.00977	0.882997	0.999986	0.849555	0.317197	Not Significant	NS	#N/A	-0.0140293	0.00947933	-0.104396	-0.261578	-0.290837	0.0382147	-0.123263	0.00841031	0.0168642	-0.0352807	0.299959	0.200614	0	-0.044911	0.0310203	0.043815	23	0.0564715	0.0140293	-0.014126	0.164812	0.901114
4649	NP_001265695.1	mitochondrial 2-oxodicarboxylate carrier	Slc25a21	Y	N	N	0.447606	1.36377	0.00259658	0.0201461	-0.00287945	-1.002	0.980631	0.999986	0.00433599	0.00727495	Not Significant	NS	#N/A	-0.00287945	0.232797	0.274272	-0.244056	0.0434185	-0.549752	0.0556984	-0.387844	0.310335	-0.379252	-0.100378	-0.0177956	-0.453271	0.0581399	0.166452	-0.259471	2	-0.447606	0.00287945	-0.0833805	7.9637	0.0206671
731	XP_004999571.1	mitochondrial glutamate carrier 1	Slc25a22	N	N	N	0.161398	1.11837	0.106789	0.142731	0.0549892	1.03885	0.542696	0.999986	0.259359	0.137354	Not Significant	NS	#N/A	0.0549892	-0.0940677	0.0169798	-0.0265334	0.0828159	0.0351258	0.0743442	0.0747953	0.0861901	-0.0459975	0.349412	0.102889	-0.0775397	0.159739	-0.0858108	-0.352555	6	-0.161398	-0.0549892	0.0199858	1.47737	0.390205
3002	XP_023417017.1	calcium-binding mitochondrial carrier protein SCaMC-1	Slc25a24	Y	N	N	0.348985	1.27366	0.000306181	0.00890504	0.081946	1.05844	0.262296	0.999986	0.00102307	0.00275787	Not Significant	NS	#N/A	0.081946	-0.0388985	0.143748	0.00456469	-0.0494876	-0.439551	0.128281	-0.278811	0.167552	-0.112153	0.117131	0.114627	-0.0885089	0.181677	0.0142438	-0.195973	11	-0.348985	-0.081946	-0.0221039	11.2294	0.00783472
4550	XP_003470791.1	calcium-binding mitochondrial carrier protein SCaMC-2	Slc25a25	N	N	N	0.209166	1.15602	0.100805	0.139707	0.000463724	1.00032	0.996759	0.999986	0.189184	0.109736	Not Significant	NS	#N/A	0.000463724	0.0267489	-0.223333	-0.168888	0.220421	-0.0455189	0.00693711	-0.337866	0.122668	-0.265964	0.00764006	0.0220591	-0.184522	0.456607	0.0749385	-0.166157	1	-0.209166	-0.000463724	-0.030282	1.86243	0.311744
4873	XP_003473873.1	mitochondrial uncoupling protein 4 isoform X1	Slc25a27	Y	N	N	0.316832	1.24559	0.000983214	0.0137985	0.0799041	1.05695	0.29066	0.999986	0.00328256	0.00603986	Not Significant	NS	#N/A	0.0799041	0.212223	0.217753	-0.0574736	-0.149603	-0.379455	0.0353441	-0.168238	0.0209497	-0.128551	0.171254	0	-0.244641	0.0280803	0.0304911	-0.191362	2	-0.316832	-0.0799041	-0.0402153	8.54559	0.0171584
3519	XP_013010263.1	mitochondrial basic amino acids transporter	Slc25a29	Y	N	N	0.293172	1.22533	0.0347359	0.0765957	0.0758071	1.05395	0.532126	0.999986	0.0947204	0.0663931	Not Significant	NS	#N/A	0.0758071	0.273029	0.201011	-0.210529	-0.137343	-0.114869	-0.130574	-0.222901	0.204158	-0.195175	0.280822	0.0875695	0	0.192386	0.400412	-0.345898	1	-0.293172	-0.0758071	0.0188065	2.76513	0.188614
1558	XP_013014908.1	phosphate carrier protein, mitochondrial isoform X1	Slc25a3	Y	N	N	0.172815	1.12726	0.0228524	0.0615643	0.0179468	1.01252	0.782972	0.999986	0.0526735	0.0427806	Not Significant	NS	#N/A	0.0179468	0.00724741	0.0479838	-0.0762307	-0.0577097	-0.181199	-0.0691663	-0.0727351	0.177033	-0.0330963	0.23512	0.0887976	-0.0898084	0.113012	0.0756884	-0.129911	247	-0.172815	-0.0179468	0.002335	3.59828	0.121534
3594	XP_003466210.1	solute carrier family 25 member 35 isoform X1	Slc25a35	N	N	N	-0.0597817	-1.04231	0.502477	0.331021	-0.112739	-1.08128	0.187308	0.999986	0.405176	0.188553	Not Significant	NS	#N/A	-0.112739	0.0539167	0.0228613	-0.246235	-0.0488322	-0.032158	-0.0583144	0.0665999	0.385692	0.0121887	-0.0300866	-0.044299	-0.0821605	0.0830967	-0.0173581	0.122821	2	0.0597817	0.112739	0.0125155	0.959577	0.535652
3479	XP_023415976.1	solute carrier family 25 member 36	Slc25a36	N	N	N	0.186979	1.13838	0.119355	0.151567	0.115234	1.08315	0.295079	0.999986	0.265094	0.139306	Not Significant	NS	#N/A	0.115234	-0.0457798	0.0738237	-0.200603	-0.00182017	0.0829188	0.173511	-0.181441	0.126387	-0.0690344	-0.00792595	0	0.0212573	0.568072	0.0962301	-0.201911	1	-0.186979	-0.115234	0.0289124	1.45127	0.395748
1823	XP_003469241.1	ADP/ATP translocase 1	Slc25a4	N	N	Y	0.142375	1.10372	0.118161	0.15075	0.0395902	1.02782	0.63041	0.999986	0.276625	0.143909	Not Significant	NS	#N/A	0.0395902	0	0.0864207	-0.138879	-0.0337597	-0.153918	-0.0828769	-0.0681865	0.188761	-0.091509	0.355872	0.0775386	-0.0430248	0.0389915	0.14725	-0.0331834	323	-0.142375	-0.0395902	0.0166331	1.40067	0.408825
3441	XP_005001680.1	mitochondrial coenzyme A transporter SLC25A42 isoform X1	Slc25a42	N	N	N	-0.063817	-1.04523	0.612964	0.371724	0.0407193	1.02863	0.730193	0.999986	0.721873	0.284378	Not Significant	NS	#N/A	0.0407193	-0.476707	0.0502952	-0.462146	-0.115579	-0.00778213	-0.216746	-0.0608771	0.00508264	-0.0607506	0.120518	0.134954	-0.0521227	0.0414425	0.0953525	0.128527	1	0.063817	-0.0407193	-0.0584359	0.333027	0.807879
947	XP_003467674.1	ADP/ATP translocase 2	Slc25a5	Y	N	N	0.446125	1.36238	0.000519354	0.011041	0.110315	1.07946	0.265376	0.999986	0.00175332	0.00401324	Not Significant	NS	#N/A	0.110315	0.0554356	0.224868	-0.0208452	-0.191826	-0.324048	0.32107	-0.244489	0.37478	-0.0642755	0.157918	0.0361461	-0.25028	0.29841	-0.0672175	-0.356214	18	-0.446125	-0.110315	-0.00337111	9.93783	0.011401
2257	XP_003470932.1	solute carrier family 25 member 51	Slc25a51	Y	N	N	0.141663	1.10318	0.0372686	0.0794683	0.0697151	1.04951	0.249403	0.999986	0.10406	0.07127	Not Significant	NS	#N/A	0.0697151	-0.111961	0.00167224	-0.00311216	-0.0101692	-0.0306425	-0.039779	-0.26504	0.0244449	-0.159085	0.0792687	0.0153457	-0.155444	0.112061	-0.0215291	-0.0298026	4	-0.141663	-0.0697151	-0.0395848	2.63753	0.202468
2345	NP_001233592.1	solute carrier family 26 member 6	Slc26a6	Y	N	N	-0.659188	-1.57919	0.00205643	0.017967	-0.0268519	-1.01879	0.874056	0.999986	0.00400535	0.00688974	Not Significant	NS	#N/A	-0.0268519	-0.0873392	-0.455269	-0.226807	0.361119	0.511284	0.00693711	0.35303	-0.313193	0.06539	-0.357498	-0.3775	0.576993	-0.0859868	0.535686	0.806819	1	0.659188	0.0268519	0.0875776	8.12735	0.0195728
1242	XP_023418415.1	long-chain fatty acid transport protein 1	Slc27a1	N	N	N	0.00412169	1.00286	0.956461	0.451881	0.0190011	1.01326	0.788709	0.999986	0.961403	0.343325	Not Significant	NS	#N/A	0.0190011	0.0137699	-0.0145644	-0.0810629	0.0521845	0.0665107	-0.111072	-0.0438475	0.173352	-0.199804	0.00764656	-0.112798	0	0.177291	0.0478139	-0.0217817	14	-0.00412169	-0.0190011	-0.00309076	0.0394641	0.975338
3797	XP_013012335.1	equilibrative nucleoside transporter 1 isoform X1	Slc29a1	Y	Y	N	0.303443	1.23409	0.00496079	0.0272742	0.187177	1.13853	0.0472079	0.999986	0.0138971	0.0162072	Significant	ACi Up, but SB-responsive	Slc29a1	0.187177	0.124312	0.256356	0.161443	-0.0897752	-0.268949	0.323937	0.025326	0.0485347	-0.0706735	-0.00255142	-0.22011	-0.0869697	0.196268	-0.0616465	-0.300642	4	-0.303443	-0.187177	0.00232396	5.74804	0.0460423
1468	XP_003462559.1	solute carrier family 2, facilitated glucose transporter member 1	Slc2a1	N	N	N	0.16782	1.12336	0.314315	0.258948	0.149874	1.10947	0.33734	0.999986	0.50063	0.219996	Not Significant	NS	#N/A	0.149874	-0.00765081	0.323264	0.261916	-0.00584424	-0.221614	0.236938	0.0303887	0.215652	0	-0.0519104	-0.402516	-0.125145	0.425163	-0.536558	0.0842994	1	-0.16782	-0.149874	0.0150922	0.724508	0.624977
4468	XP_003466817.1	proton myo-inositol cotransporter	Slc2a13	N	N	N	0.177811	1.13117	0.181995	0.191985	0.139829	1.10177	0.259039	0.999986	0.333613	0.163936	Not Significant	NS	#N/A	0.139829	-0.141857	0.199492	0.0910755	0.342277	0.0330104	-0.0119051	-0.235931	0.182538	-0.498978	0.00162192	-0.243491	-0.0711344	0.127279	0	-0.165481	1	-0.177811	-0.139829	-0.0260989	1.1814	0.465719
2566	XP_003466313.1	solute carrier family 2, facilitated glucose transporter member 4	Slc2a4	N	N	Y	-0.161352	-1.11833	0.0901948	0.131764	-0.0805465	-1.05742	0.350592	0.999986	0.222866	0.123861	Not Significant	NS	#N/A	-0.0805465	-0.0245662	0.128843	-0.256181	0	0.171207	-0.298923	0.0197055	0.186501	-0.183094	-0.0252362	0.0616536	0.0212746	0	0.0168119	0.14343	16	0.161352	0.0805465	-0.0025717	1.66045	0.351871
4040	XP_013009924.2	zinc transporter 9	Slc30a9	N	N	N	0.0702544	1.0499	0.362739	0.281179	0.0032461	1.00225	0.963736	0.999986	0.606512	0.251171	Not Significant	NS	#N/A	0.0032461	0.193958	0.0499881	-0.153764	-0.197556	0.0101216	-0.122293	-0.0664597	0	0	0.104791	0	-0.0991691	0.0611331	0.075304	-0.115404	5	-0.0702544	-0.0032461	-0.01729	0.516922	0.713541
4799	XP_003476785.1	solute carrier family 35 member G2	Slc35g2	Y	N	N	-0.597532	-1.51313	5.04609e-05	0.00561799	-0.202885	-1.151	0.0613044	0.999986	0.000205424	0.000969811	Not Significant	NS	#N/A	-0.202885	0	-0.351997	-0.385271	0.14258	0.467727	-0.0676145	0.204896	-0.190938	-0.156103	-0.51013	0.0821066	0.460015	-0.0491249	0	0.348065	3	0.597532	0.202885	-0.000386061	15.6722	0.0027551
4394	XP_005005002.1	glucose-6-phosphate exchanger SLC37A4 isoform X1	Slc37a4	Y	N	N	-0.170319	-1.12531	0.0450916	0.0886591	-0.00993207	-1.00691	0.893789	0.999986	0.0942423	0.0661104	Not Significant	NS	#N/A	-0.00993207	-0.110361	0.0096934	-0.267355	-0.0457615	-0.00210844	-0.167458	0.248095	-0.0361257	-0.0145629	0.0826654	0	0.232339	0.077989	-0.0432997	-0.00222802	1	0.170319	0.00993207	-0.00256531	2.77204	0.187811
4587	XP_005001496.1	putative sodium-coupled neutral amino acid transporter 10 isoform X3	Slc38a10	Y	N	Y	0.479805	1.39456	0.0251064	0.0643017	0.115727	1.08352	0.532366	0.999986	0.0695034	0.0525565	Not Significant	NS	#N/A	0.115727	-0.391425	0.536435	0.338133	0.0988895	-0.0942236	-0.120992	-0.431133	0.360332	0.186821	0	0.416097	-0.0202801	0.843418	-0.0977713	-0.374103	1	-0.479805	-0.115727	0.0833465	3.19657	0.149306
483	XP_003475899.2	sodium-coupled neutral amino acid transporter 2 isoform X1	Slc38a2	Y	N	N	0.403679	1.32288	0.0196433	0.0560696	0.173993	1.12818	0.249095	0.999986	0.0600128	0.0470734	Not Significant	NS	#N/A	0.173993	0.205693	-0.0772859	0.654512	-0.144961	-0.520371	-0.0426201	-0.273305	0.133841	-0.396731	-0.0983978	0.110279	-0.0666151	0.346018	0.151477	-0.131954	2	-0.403679	-0.173993	-0.0100281	3.40745	0.133729
2944	XP_003476735.1	sodium-coupled neutral amino acid transporter 3	Slc38a3	N	N	N	-0.220144	-1.16485	0.0948216	0.135423	-0.0435348	-1.03064	0.712383	0.999986	0.219694	0.122599	Not Significant	NS	#N/A	-0.0435348	0.0331371	0.130634	-0.278487	-0.354045	0.301951	-0.0418374	-0.136064	0.15612	-0.208934	-0.110855	0	0.0757177	0.0422262	-0.451357	0.165853	1	0.220144	0.0435348	-0.0450627	1.67795	0.348288
4062	XP_005008166.1	zinc transporter ZIP14 isoform X1	Slc39a14	Y	N	N	-0.215919	-1.16144	0.0453814	0.0888526	-0.0406241	-1.02856	0.668007	0.999986	0.113068	0.0756212	Not Significant	NS	#N/A	-0.0406241	0.133454	-0.0551802	-0.314786	0.0233383	0.214911	-0.0634133	0.0283071	-0.0316349	0.10606	-0.0313773	-0.395228	0.0764822	-0.0555298	0.07973	0.250271	4	0.215919	0.0406241	-0.00230632	2.52618	0.214829
1070	XP_003473976.1	zinc transporter SLC39A7	Slc39a7	Y	N	N	0.486274	1.40082	0.000344488	0.00926892	0.120661	1.08723	0.243064	0.999986	0.00117746	0.00302558	Not Significant	NS	#N/A	0.120661	0.239521	0.291714	0.0252788	-0.04793	-0.403214	0.286769	-0.355959	0.242186	-0.158653	0.0279331	-0.0193308	-0.110953	0.414797	-0.0155721	-0.387692	2	-0.486274	-0.120661	0.00192632	10.8835	0.00859526
3591	XP_003467890.1	4F2 cell-surface antigen heavy chain	Slc3a2	Y	N	N	0.199937	1.14865	0.0458626	0.0892891	0.0704102	1.05002	0.42682	0.999986	0.126899	0.0824055	Not Significant	NS	#N/A	0.0704102	0.0939215	0.0902975	0.251606	-0.0619262	-0.286457	0.217307	-0.116821	-0.0175663	-0.0141059	-0.165956	0.0862237	0.0345804	0.253282	-0.120219	-0.0801716	4	-0.199937	-0.0704102	0.010933	2.37342	0.234103
4514	XP_005008770.2	solute carrier family 40 member 1	Slc40a1	Y	N	N	0.53458	1.44852	0.00167677	0.0165753	-0.00480403	-1.00334	0.971347	0.999986	0.00271675	0.00527615	Not Significant	NS	#N/A	-0.00480403	0.367562	-0.210131	-0.0774509	0	-0.853252	0.212429	-0.107471	0.163689	0.176788	0.183625	-0.197799	-0.359149	0.187857	0.287137	-0.429473	1	-0.53458	0.00480403	-0.0437091	8.95351	0.0149888
2717	XP_004999509.1	choline transporter-like protein 2 isoform X2	Slc44a2	N	N	N	-0.0483976	-1.03412	0.515896	0.336797	-0.018303	-1.01277	0.792171	0.999986	0.803922	0.305719	Not Significant	NS	#N/A	-0.018303	-0.063318	-0.0202314	-0.237947	0.0555918	-0.032335	0.006631	-0.00191772	0.0354947	0.102213	-0.0768376	-0.165226	0.106341	0.137896	0.0383774	0.0200942	11	0.0483976	0.018303	-0.00634485	0.221431	0.868506
4481	XP_013003618.1	band 3 anion transport protein isoform X1	Slc4a1	N	N	N	-0.041393	-1.02911	0.893486	0.439423	-0.00394262	-1.00274	0.98915	0.999986	0.989596	0.349738	Not Significant	NS	#N/A	-0.00394262	0.574567	-0.694374	0.00456469	-0.122745	0.182698	0.0919153	-0.488224	-0.771523	-0.0722536	0.823481	-0.0039689	0.0321269	0.237503	-0.961854	0.106462	1	0.041393	0.00394262	-0.0707749	0.0104662	0.993557
3577	XP_003464039.1	anion exchange protein 3 isoform X1	Slc4a3	Y	N	Y	-0.323481	-1.25135	0.00658482	0.0311544	0.019227	1.01342	0.844596	0.999986	0.00965564	0.0124898	Not Significant	NS	#N/A	0.019227	0.0879182	-0.159407	0.213331	0.13725	0.34488	-0.15832	0.185143	-0.341285	-0.203391	0.00636344	-0.0443315	0.115494	-0.123502	-0.0997119	0.434243	2	0.323481	-0.019227	0.0263117	6.40446	0.0354818
3537	XP_003477460.1	high affinity cationic amino acid transporter 1	Slc7a1	Y	N	N	0.46393	1.37929	0.0325475	0.0742808	0.169153	1.1244	0.374749	0.999986	0.0941523	0.0660736	Not Significant	NS	#N/A	0.169153	-0.209943	0	0.0840422	-0.485617	-0.521098	-0.0481667	0.194733	0.458504	-0.244414	0.130431	0.277589	-0.825244	0.461289	0.142667	-0.190602	3	-0.46393	-0.169153	-0.051722	2.77335	0.187706
4815	XP_003472046.2	Y+L amino acid transporter 2 isoform X1	Slc7a6	N	N	N	0.276744	1.21146	0.0550093	0.0994406	0.0892322	1.0638	0.485698	0.999986	0.147287	0.0918935	Not Significant	NS	#N/A	0.0892322	-0.0122776	-0.321928	0.250438	-0.260427	-0.268524	0.0440104	-0.271113	0.175064	-0.0917839	0.283097	0.187753	0.158677	0.27777	0	-0.370425	1	-0.276744	-0.0892322	-0.0146446	2.17961	0.261057
172	XP_013011147.1	sodium/calcium exchanger 1 isoform X7	Slc8a1	Y	N	Y	-0.147706	-1.10781	0.0477809	0.0912912	-0.0169135	-1.01179	0.796174	0.999986	0.108459	0.0732038	Not Significant	NS	#N/A	-0.0169135	0.0783419	-0.106337	-0.0797978	-0.0701057	0.115377	0.00693711	0.144103	0.136387	-0.148337	-0.0844121	-0.117761	0.118172	0.135307	-0.118949	0.0483359	101	0.147706	0.0169135	0.00381739	2.58185	0.207962
2466	XP_003471153.1	sodium/hydrogen exchanger 1 isoform X1	Slc9a1	N	N	Y	0.151388	1.11064	0.253356	0.22886	0.116547	1.08414	0.345126	0.999986	0.451297	0.204004	Not Significant	NS	#N/A	0.116547	0.129637	0.077001	0.274652	0.320228	-0.40573	0.155754	0.0437688	0.0464599	-0.29002	0.0929866	-0.297328	0.163734	0.0353155	-0.0456524	-0.0139512	2	-0.151388	-0.116547	0.0191237	0.838963	0.579546
3956	XP_005001458.1	Na(+)/H(+) exchange regulatory cofactor NHE-RF1	Slc9a3r1	Y	N	Y	-0.235314	-1.17716	0.0185687	0.0543519	-0.0233769	-1.01634	0.783832	0.999986	0.0426767	0.0367215	Not Significant	NS	#N/A	-0.0233769	-0.173524	-0.0624349	0.176942	0.0268138	0.0606429	-0.230965	0.213068	-0.186414	0.0944875	-0.236129	-0.200294	0.0928474	-0.0465625	-0.267827	0.130047	4	0.235314	0.0233769	-0.0406202	3.91318	0.104321
2473	XP_003478522.1	Na(+)/H(+) exchange regulatory cofactor NHE-RF2 isoform X2	Slc9a3r2	N	N	Y	-0.0586815	-1.04151	0.433188	0.309577	0.138104	1.10046	0.0614507	0.999986	0.047961	0.039847	Not Significant	NS	#N/A	0.138104	-0.077166	-0.114622	0.195557	-0.0969734	0.0616006	-0.0303073	0.140391	-0.178024	0.082858	0.0362689	-0.201626	-0.00346855	0.124646	0.0519637	0.211873	2	0.0586815	-0.138104	0.0135314	3.73743	0.1132
4995	XP_013008646.1	solute carrier organic anion transporter family member 1A2	Slco1a2	N	N	N	-0.0790433	-1.05632	0.433394	0.309577	-0.0389743	-1.02738	0.678229	0.999986	0.72553	0.285119	Not Significant	NS	#N/A	-0.0389743	0.0385584	0.0373362	-0.0472795	-0.0673479	-0.251756	0.121691	0.0970102	-0.156506	0	-0.424501	0.0321093	0.0935464	-0.0782239	-0.0266925	0.0989268	1	0.0790433	0.0389743	-0.0355419	0.327753	0.809984
1073	XP_003472503.1	SRA stem-loop-interacting RNA-binding protein, mitochondrial	Slirp	Y	N	Y	-0.427114	-1.34454	6.66397e-06	0.0046412	-0.103139	-1.07411	0.104426	0.999986	2.39584e-05	0.000307947	Not Significant	NS	#N/A	-0.103139	-0.147572	-0.108627	-0.164308	0.117288	0.370025	-0.0580555	0.296156	-0.130739	0.0415864	-0.222334	0	0.178246	-0.108533	-0.1003	0.355925	24	0.427114	0.103139	0.0212507	23.3038	0.000874835
4291	XP_023418775.1	slit homolog 2 protein	Slit2	N	N	N	0.138359	1.10065	0.105323	0.141911	-0.0480817	-1.03389	0.532917	0.999986	0.10424	0.0712885	Not Significant	NS	#N/A	-0.0480817	0.0209377	-0.236419	0.00414795	0.0802284	0.0240273	-0.0250939	-0.0447114	0.0329227	0.0148191	0.0258021	0.0598345	-0.183946	0.15505	0.0385133	-0.37414	2	-0.138359	0.0480817	-0.0272018	2.6352	0.202521
532	NP_001166491.2	STE20-like serine/threonine-protein kinase	Slk	N	N	Y	0.105923	1.07618	0.166161	0.18193	0.0299447	1.02097	0.667281	0.999986	0.364894	0.175362	Not Significant	NS	#N/A	0.0299447	0.100087	0.111862	0.0249688	0.0262722	-0.0356061	0.192733	-0.0384675	0.00156282	-0.0602844	-0.168801	-0.014713	-0.0799554	0.193698	-0.111283	-0.107543	24	-0.105923	-0.0299447	0.00230201	1.07839	0.498179
4201	XP_012999416.1	sarcolemmal membrane-associated protein isoform X8	Slmap	Y	N	N	0.381126	1.30236	0.000833912	0.0130831	0.0313243	1.02195	0.72095	0.999986	0.00183176	0.00413062	Not Significant	NS	#N/A	0.0313243	0.349889	0.25738	0.150464	0	-0.280216	0.0788867	-0.201668	0.303431	-0.0338971	-0.00508113	-0.0470932	-0.237609	0.353251	0.039841	-0.221849	5	-0.381126	-0.0313243	0.0337154	9.83686	0.0117345
4721	XP_012999409.1	sarcolemmal membrane-associated protein isoform X1	Slmap	Y	N	N	-0.20796	-1.15505	0.0209833	0.0583389	-0.0372081	-1.02613	0.630288	0.999986	0.0547141	0.0439921	Not Significant	NS	#N/A	-0.0372081	-0.0521251	0	-0.158759	0.134337	0.0223102	-0.0688455	0.167958	0.0759869	-0.263722	-0.160089	-0.171643	0.210711	0.0356958	-0.20385	0.0602964	1	0.20796	0.0372081	-0.0247825	3.54233	0.124975
1740	XP_023418020.1	SAFB-like transcription modulator	Sltm	Y	N	Y	0.623168	1.54025	6.47559e-05	0.00561843	0.184357	1.13631	0.10593	0.999986	0.000249239	0.00109199	Not Significant	NS	#N/A	0.184357	0.183053	0.065618	0.150185	-0.0104353	-0.486281	0.19827	-0.428519	0	-0.42885	0	0.040506	-0.271833	0.380834	0.0523608	-0.741193	3	-0.623168	-0.184357	-0.086419	15.086	0.00310219
4712	XP_013011655.1	pre-mRNA-splicing factor SLU7	Slu7	N	N	Y	0.0412212	1.02898	0.787039	0.416149	0.0141977	1.00989	0.920902	0.999986	0.96283	0.343441	Not Significant	NS	#N/A	0.0141977	-0.0774891	0.18461	-0.0125902	0.298081	-0.248261	0.149382	0.0991431	-0.0880864	-0.0521956	0.00717331	-0.0255482	0.0965019	0.414209	-0.591884	-0.0116686	1	-0.0412212	-0.0141977	0.00942516	0.0379733	0.975668
4167	XP_003480249.1	mothers against decapentaplegic homolog 3 isoform X1	Smad3	N	N	N	0.209411	1.15622	0.0518736	0.0958085	-0.0505078	-1.03563	0.595311	0.999986	0.0563823	0.0449445	Not Significant	NS	#N/A	-0.0505078	0.144212	0.0091723	-0.0548501	0.317766	-0.189307	-0.018494	-0.247022	0	-0.135648	-0.181318	0.00832983	0.00637569	0.283625	0.0604105	-0.341995	1	-0.209411	0.0505078	-0.0225828	3.49833	0.127681
2931	XP_012997433.1	stromal membrane-associated protein 1 isoform X1	Smap1	N	N	N	-0.0661347	-1.04691	0.400376	0.29506	-0.0361097	-1.02535	0.621761	0.999986	0.686622	0.274161	Not Significant	NS	#N/A	-0.0361097	0.0305451	-0.236008	0.102486	0.0270672	0.029683	0.0693314	0.0906438	-0.032369	0.0483015	-0.181888	-0.0184453	-0.0927756	0.139263	-0.043723	0.136629	2	0.0661347	0.0361097	0.00458273	0.385469	0.778855
2351	XP_003462327.1	stromal membrane-associated protein 2 isoform X1	Smap2	N	N	N	-0.0925364	-1.06624	0.584991	0.362745	0.112395	1.08102	0.480996	0.999986	0.502957	0.220853	Not Significant	NS	#N/A	0.112395	-0.200341	0.114011	-0.101799	0.118159	-0.375454	0.407211	0.166529	0.00355054	-0.610965	-0.385514	-0.131142	0.183638	-0.0709923	-0.27343	0.188423	2	0.0925364	-0.112395	-0.064541	0.719428	0.627414
4552	XP_003472244.1	probable global transcription activator SNF2L2 isoform X1	Smarca2	N	N	N	0.216721	1.16209	0.110584	0.145893	-0.0303004	-1.02122	0.803979	0.999986	0.167226	0.100499	Not Significant	NS	#N/A	-0.0303004	0.0350402	0	-0.232349	0.0574742	-0.0153723	-0.171631	-0.147771	0.133288	-0.28497	0.119829	0.256855	-0.0668576	0.228542	0.111031	-0.599936	1	-0.216721	0.0303004	-0.0384551	2.01744	0.285502
4961	XP_003461287.1	transcription activator BRG1	Smarca4	Y	N	N	0.787957	1.72663	5.3046e-06	0.0046412	0.11648	1.08409	0.29769	0.999986	1.42749e-05	0.000233218	Not Significant	NS	#N/A	0.11648	0.0832163	0	0.252905	0.100895	-0.959459	0.152351	-0.633818	0.20419	-0.227369	-0.0629405	-0.0636037	-0.702575	0.297786	0.175572	-0.312193	1	-0.787957	-0.11648	-0.113003	25.4903	0.000662539
2302	XP_003477037.1	SWI/SNF-related matrix-associated actin-dependent regulator of chromatin subfamily A member 5	Smarca5	Y	Y	Y	0.398377	1.31802	3.55217e-05	0.0054801	0.152046	1.11114	0.0328221	0.999986	0.000149365	0.000813977	Significant	ACi Up, but SB-responsive	Smarca5	0.152046	0.0762604	0.176726	0.0530709	-0.218226	-0.268834	0.229013	-0.202795	0.110481	-0.112197	0.0974108	0.0446552	-0.331088	0.193142	0.0440784	-0.26183	6	-0.398377	-0.152046	-0.0246754	16.6718	0.0023124
4718	XP_003477090.1	SWI/SNF complex subunit SMARCC1	Smarcc1	N	N	Y	0.143457	1.10455	0.17189	0.185791	0.0672961	1.04775	0.484215	0.999986	0.379019	0.179753	Not Significant	NS	#N/A	0.0672961	0.168432	-0.0616474	0.0870793	0.0325073	-0.0889486	0.363021	-0.01613	0.134556	-0.319257	-0.0485415	0.015663	-0.149961	0.16918	-0.0670347	-0.0240838	2	-0.143457	-0.0672961	0.0129889	1.03511	0.510653
3188	XP_013014542.1	SWI/SNF complex subunit SMARCC2	Smarcc2	N	N	N	0.0170365	1.01188	0.855438	0.434317	-0.0769214	-1.05476	0.386373	0.999986	0.564833	0.23899	Not Significant	NS	#N/A	-0.0769214	0.275158	-0.0943761	0.155006	0.143389	0.0112106	0.145365	-0.107784	-0.201534	0.0543889	-0.22018	0.000672742	0.0154983	-0.120854	0	-0.0770976	5	-0.0170365	0.0769214	-0.00140918	0.593338	0.678937
4704	XP_003475835.1	SWI/SNF-related matrix-associated actin-dependent regulator of chromatin subfamily D member 1	Smarcd1	Y	Y	N	0.253103	1.19177	0.00537012	0.0283391	0.202959	1.15106	0.0140614	0.999986	0.00941096	0.0122711	Significant	ACi Up, but SB-responsive	Smarcd1	0.202959	0.045443	-0.0578809	0.155631	-0.007268	-0.168636	0.0763585	-0.011588	0.00291748	-0.179169	0.192645	-0.156303	-0.198933	0.370596	0.127151	-0.0569197	1	-0.253103	-0.202959	0.00893624	6.45194	0.0348605
3281	XP_013005091.1	SWI/SNF-related matrix-associated actin-dependent regulator of chromatin subfamily E member 1 isoform X1	Smarce1	Y	N	N	-0.244159	-1.1844	0.0107298	0.0401994	-0.0441861	-1.0311	0.582951	0.999986	0.0290588	0.0276593	Not Significant	NS	#N/A	-0.0441861	0.0814076	0.107408	0.0986194	0.0564593	0.138854	0.0497407	0.245273	-0.128767	0.00134404	-0.379473	-0.0221061	0.20152	-0.064304	-0.0911025	0.204917	8	0.244159	0.0441861	0.0333194	4.51132	0.0785763
1651	XP_003462393.1	structural maintenance of chromosomes protein 1A	Smc1a	Y	N	N	0.131273	1.09526	0.0384988	0.0810236	0.0499014	1.03519	0.37279	0.999986	0.109424	0.0737147	Not Significant	NS	#N/A	0.0499014	0.104662	0.0086867	-0.00615531	0.0064041	-0.0606366	0.123977	-0.105509	0.0180592	-0.152437	0.005957	0	0	0.0967324	0.0422373	-0.177991	13	-0.131273	-0.0499014	-0.00640089	2.56996	0.209413
1835	XP_003475213.1	structural maintenance of chromosomes protein 3	Smc3	N	N	Y	0.0466264	1.03285	0.449392	0.316266	0.00217405	1.00151	0.969715	0.999986	0.707664	0.28047	Not Significant	NS	#N/A	0.00217405	0.118687	0.0120412	-0.0205105	0.0863244	-0.00778213	0.19989	-0.0408813	-0.0595003	-0.0399849	-0.0955522	0	0.0126556	0.0225957	0.0212119	-0.0573805	15	-0.0466264	-0.00217405	0.010121	0.353809	0.796777
4914	XP_003476636.2	structural maintenance of chromosomes protein 4	Smc4	N	N	N	-0.0176415	-1.0123	0.866281	0.435886	-0.0246528	-1.01723	0.802053	0.999986	0.965748	0.343995	Not Significant	NS	#N/A	-0.0246528	-0.0629849	0.0716997	-0.386903	0.0873514	-0.0887703	-0.220697	0.163291	-0.0475135	-0.0475135	0.176056	0	-0.211959	0.068428	0.0587069	0.0528643	1	0.0176415	0.0246528	-0.0258629	0.0349326	0.977243
3968	XP_003473195.1	structural maintenance of chromosomes protein 6	Smc6	N	Y	N	-0.216773	-1.16213	0.0683763	0.111345	-0.289603	-1.2223	0.0135156	0.999986	0.0338927	0.0310068	Significant	ACi Down, but SB-responsive	Smc6	-0.289603	0.236939	-0.213509	-0.051925	0.112587	-0.0824025	-0.615124	0.0535073	0.158207	0.0105694	-0.279184	-0.0503656	0.123594	-0.143877	0.127528	-0.0116686	1	0.216773	0.289603	-0.0416749	4.26818	0.088086
4174	XP_003464496.1	structural maintenance of chromosomes flexible hinge domain-containing protein 1	Smchd1	N	N	N	0.058062	1.04107	0.501772	0.331021	0.0168931	1.01178	0.83384	0.999986	0.789042	0.301554	Not Significant	NS	#N/A	0.0168931	0.036441	-0.010244	-0.120463	-0.0619062	-0.00778213	-0.0965668	-0.0869608	0.186792	-0.00440552	0.0214648	0	0.0766046	0.146293	0.34918	-0.0210001	3	-0.058062	-0.0168931	0.0271632	0.240685	0.856674
4074	XP_023416550.1	serine/threonine-protein kinase SMG1	Smg1	Y	N	N	-0.267128	-1.20341	0.0404954	0.0828736	-0.0537832	-1.03798	0.637519	0.999986	0.103335	0.0708836	Not Significant	NS	#N/A	-0.0537832	-0.125039	-0.268075	-0.229812	0.0605861	0.301023	-0.0628444	0.380177	-0.188431	-0.0856686	-0.0593517	0.228503	-0.181448	0.23236	-0.0670351	0.26559	2	0.267128	0.0537832	0.0133689	2.64696	0.201371
3782	XP_023421543.1	small integral membrane protein 1 isoform X4	Smim1	N	N	N	0.0934973	1.06695	0.400697	0.29506	-0.140976	-1.10265	0.184674	0.999986	0.138005	0.0872746	Not Significant	NS	#N/A	-0.140976	0.358277	-0.0596429	0.00456469	0.164819	-0.279103	-0.265815	-0.0861298	0.0728073	-0.00792791	0.186113	0.177396	0.140374	-0.090145	0.297514	-0.100738	1	-0.0934973	0.140976	0.0341576	2.26381	0.247935
3919	XP_005004274.1	small integral membrane protein 12	Smim12	Y	N	N	0.387259	1.30791	0.00249452	0.0197656	0.0513472	1.03623	0.616389	0.999986	0.00635632	0.00930606	Not Significant	NS	#N/A	0.0513472	0.219516	-0.0393881	0.303043	0.104804	-0.381349	-0.0323492	-0.333685	0.0473843	-0.241818	0.209298	0.17449	-0.239655	-0.113264	0.345995	-0.145456	4	-0.387259	-0.0513472	-0.00816226	7.19815	0.0264372
4557	XP_005000373.1	small integral membrane protein 15	Smim15	Y	N	N	0.336194	1.26242	0.00176893	0.0166569	0.125664	1.09101	0.152015	0.999986	0.00643743	0.00939366	Not Significant	NS	#N/A	0.125664	0.194373	0.088281	0.044506	-0.19155	-0.28208	0.21782	-0.295617	0.0537649	-0.212788	0	0.0420924	-0.0786019	0.286694	-0.0202468	-0.277109	2	-0.336194	-0.125664	-0.0286973	7.17343	0.0266861
2541	XP_023419830.1	small integral membrane protein 20, partial	Smim20	N	N	N	-0.00375446	-1.00261	0.966257	0.453512	-0.0946684	-1.06782	0.265586	0.999986	0.470867	0.211022	Not Significant	NS	#N/A	-0.0946684	0.108494	-0.0147468	-0.0673084	0.133152	-0.13461	-0.291201	-0.011588	0.121898	-0.0555813	0.22749	0.00268298	0.0867934	-0.148723	0.0992538	-0.0557347	5	0.00375446	0.0946684	1.79501e-05	0.791938	0.599486
2435	XP_023415843.1	small integral membrane protein 26-like	SMIM26	Y	Y	N	-0.46048	-1.376	0.00127735	0.0151883	-0.370506	-1.29281	0.00405084	0.999986	0.0020778	0.0044739	Significant	ACi Down, but SB-responsive	SMIM26	-0.370506	-0.172122	-0.424332	-0.3236	0.42228	0.200816	-0.318319	0.165744	0.256502	0.00660881	-0.332642	0.0931441	0.0225206	-0.00642596	-0.0900235	0.455942	2	0.46048	0.370506	-0.00292719	9.54939	0.0127097
1181	XP_003480025.1	small integral membrane protein 4	Smim4	N	N	N	-0.00436118	-1.00303	0.945291	0.449281	-0.0265032	-1.01854	0.657696	0.999986	0.895325	0.327296	Not Significant	NS	#N/A	-0.0265032	-0.0639405	0.0146483	-0.0348174	0	0.0103481	-0.0977205	-0.0607454	0.0991905	3.22034e-05	0.0905543	0.0355432	0.104806	-0.146378	0.0996844	-0.0863163	3	0.00436118	0.0265032	-0.00234073	0.11138	0.929803
4600	XP_003461660.1	survival motor neuron protein isoform X1	Smn1	Y	N	Y	0.219561	1.16438	0.00463642	0.0264308	0.0600017	1.04247	0.348959	0.999986	0.0148923	0.0169935	Not Significant	NS	#N/A	0.0600017	-0.102284	0.151491	0.0313498	0.0567152	-0.244808	0.141489	-0.155162	-0.0175501	0.020245	-0.0632398	0.158769	0.00101813	0.110027	0.127968	-0.146568	2	-0.219561	-0.0600017	0.00463059	5.62689	0.0482761
393	XP_003475234.1	survival of motor neuron-related-splicing factor 30	Smndc1	Y	N	N	0.397974	1.31766	0.00389254	0.024116	-0.0297527	-1.02084	0.789913	0.999986	0.00518263	0.00814125	Not Significant	NS	#N/A	-0.0297527	0.124013	0.211517	0.141957	0	-0.361734	0.112724	-0.767281	0.0306496	0.168643	0.0692205	-0.059222	-0.264966	-0.129083	-0.267952	-0.105659	1	-0.397974	0.0297527	-0.0731449	7.6019	0.0231282
2102	XP_003465367.1	sphingomyelin phosphodiesterase	Smpd1	N	N	N	0.130155	1.09441	0.337356	0.270734	0.109071	1.07853	0.389942	0.999986	0.550223	0.234834	Not Significant	NS	#N/A	0.109071	-0.0974776	0.0426539	0.204024	0.104165	-0.549074	0.105097	0.257926	-0.328288	0.0641988	0.133673	0.10794	0.134325	-0.101419	0.0910432	-0.047081	2	-0.130155	-0.109071	0.00811366	0.621649	0.667131
4478	XP_012997341.1	sphingomyelin phosphodiesterase 4 isoform X1	Smpd4	N	N	N	0.0467661	1.03295	0.886619	0.439223	-0.484078	-1.39869	0.130253	0.999986	0.216069	0.121114	Not Significant	NS	#N/A	-0.484078	0.434858	0.206091	0.00456469	0.520933	-0.80874	-0.0917522	0.403244	0.108496	-0.477609	-0.626429	0.398031	-0.274909	0.256691	-1.47198	-0.655204	1	-0.0467661	0.484078	-0.138248	1.6983	0.344069
2272	XP_003466448.1	small muscular protein	Smpx	N	N	N	-0.00718071	-1.00499	0.929683	0.446354	0.0162008	1.01129	0.832031	0.999986	0.957583	0.342607	Not Significant	NS	#N/A	0.0162008	0.0261922	-0.000495957	0.18434	-0.00237332	0.115934	-0.00725477	-0.0248907	-0.00932433	0.0609709	-0.210361	-0.160445	-0.0685349	0.173253	-0.144253	0.00303335	16	0.00718071	-0.0162008	-0.00428064	0.0434676	0.9733
2147	XP_023419397.1	spermine synthase isoform X1	Sms	Y	N	N	-0.347038	-1.27195	0.000182534	0.00744634	-0.00746398	-1.00519	0.91178	0.999986	0.000306521	0.00126157	Not Significant	NS	#N/A	-0.00746398	-0.0188386	0	-0.144226	-0.153486	0.396913	-0.0489187	0.30189	-0.165182	-0.0156411	-0.0275455	0.163208	0.164232	-0.102057	0.0500348	0.343308	12	0.347038	0.00746398	0.0495793	14.475	0.00358394
2718	XP_012997261.1	smoothelin isoform X5	Smtn	Y	Y	Y	-1.43329	-2.70061	1.47968e-10	0.0004464	-0.228514	-1.17163	0.0209942	0.999986	4.11393e-10	5.5717e-07	Significant	ACi Down, but SB-responsive	Smtn	-0.228514	-0.0502303	-0.401835	-0.192181	0	1.20704	-0.227256	1.19663	-0.0532194	0.184273	-0.223434	-0.0485134	1.23294	-0.444757	0.157152	1.20833	5	1.43329	0.228514	0.236329	124.044	1.58284e-06
4075	XP_012997260.1	smoothelin isoform X2	Smtn	N	N	Y	-0.151442	-1.11068	0.225442	0.215381	-0.0751111	-1.05344	0.514099	0.999986	0.463767	0.208546	Not Significant	NS	#N/A	-0.0751111	0.0172452	-0.0440682	0.0333384	-0.216386	0.193093	0.0188945	-0.168197	-0.151381	-0.0187897	-0.220079	0.323976	0.346444	-0.320164	0.027008	-0.102284	3	0.151442	0.0751111	-0.0187567	0.80874	0.592451
3915	XP_013007759.1	smoothelin-like protein 2	Smtnl2	Y	N	Y	-0.448931	-1.36503	0.000973898	0.0137985	-0.136234	-1.09903	0.206768	0.999986	0.00348185	0.00627323	Not Significant	NS	#N/A	-0.136234	0.0070683	0	-0.273286	0.0480685	0.20495	-0.319806	0.0920737	-0.28757	-0.0837291	-0.232135	-0.0875437	0.329436	-0.570304	0.09368	0.301366	1	0.448931	0.136234	-0.0518487	8.42057	0.0178214
1044	XP_003470876.1	WD40 repeat-containing protein SMU1	Smu1	Y	N	N	0.258429	1.19618	0.00161257	0.0165528	0.066112	1.04689	0.312544	0.999986	0.00531846	0.00829558	Not Significant	NS	#N/A	0.066112	0.0984686	0.185774	0.0179659	-0.00359618	-0.269616	0.0522885	-0.230309	-0.0246705	-0.134407	0.0462671	0.0824424	0.0145128	0.0768839	0.0393773	-0.269267	8	-0.258429	-0.066112	-0.0211923	7.55013	0.0235666
1537	XP_003468993.1	histone-lysine N-methyltransferase SMYD1 isoform X1	Smyd1	N	N	N	0.098693	1.0708	0.203219	0.203407	0.0517297	1.03651	0.468787	0.999986	0.425969	0.195508	Not Significant	NS	#N/A	0.0517297	0.154892	0	-0.0754393	-0.108455	-0.0136691	-0.0317488	-0.188543	-0.0954142	0.00470234	0.241501	0.0202816	0.00683225	0	0.147273	-0.0116686	60	-0.098693	-0.0517297	0.00336961	0.903372	0.55541
2593	XP_003474289.1	N-lysine methyltransferase SMYD2 isoform X1	Smyd2	N	N	N	0.0105228	1.00732	0.900383	0.440585	-0.00656618	-1.00456	0.933631	0.999986	0.980321	0.347573	Not Significant	NS	#N/A	-0.00656618	0.108683	-0.0782446	-0.190913	0.00237523	0.0307862	-0.113456	0.104376	-0.0128694	-0.134981	0.0762846	-0.00453611	-0.242876	0.0367937	0.180545	0.00629555	6	-0.0105228	0.00656618	-0.0154492	0.0199011	0.987408
1067	XP_003475764.1	synaptosomal-associated protein 23	Snap23	N	N	Y	-0.0106837	-1.00743	0.835134	0.429623	0.0244475	1.01709	0.612965	0.999986	0.783904	0.300264	Not Significant	NS	#N/A	0.0244475	0.0241337	0	0.0615085	-0.0142872	-0.0197711	0.0839419	-0.00331618	-0.0172065	-0.116272	-0.0758518	-0.00143196	0.0535025	0	-0.0729906	0.0100584	29	0.0106837	-0.0244475	-0.00586549	0.247427	0.853008
258	XP_003478408.2	synaptosomal-associated protein 29	Snap29	N	N	Y	-0.186572	-1.13806	0.17281	0.185988	0.0317326	1.02224	0.798809	0.999986	0.257573	0.136778	Not Significant	NS	#N/A	0.0317326	-0.115513	-0.0611038	0.389528	0.0260698	0.0800838	0.0175489	0.23557	0.106607	-0.182528	-0.398408	-0.21404	0	0.1336	-0.346055	0.254042	6	0.186572	-0.0317326	-0.00497309	1.48564	0.388567
4698	XP_012996313.1	synaptosomal-associated protein 47	Snap47	N	N	N	0.239844	1.18087	0.0701656	0.112821	0.126335	1.09152	0.291061	0.999986	0.177762	0.104623	Not Significant	NS	#N/A	0.126335	0	0.0710983	-0.0765607	-0.0453988	-0.164919	0.240209	-0.25928	-0.0756924	-0.219894	0.0719046	0.378306	0.223287	0.416449	0.0796974	-0.223267	1	-0.239844	-0.126335	0.0277293	1.94035	0.297219
2797	XP_005002719.1	alpha-synuclein	Snca	Y	N	N	-0.73187	-1.66079	0.000240317	0.00818987	-0.0530489	-1.03746	0.717328	0.999986	0.000500272	0.00168425	Not Significant	NS	#N/A	-0.0530489	-0.218109	-0.516375	0.175271	-0.168987	0.716515	-0.183452	0.567723	-0.286743	0.373181	0.175572	0	0.866072	-0.261317	-0.0687807	0.324448	1	0.73187	0.0530489	0.0996678	13.0933	0.00478471
2762	XP_003473281.1	beta-synuclein	Sncb	Y	N	N	-1.86141	-3.63362	8.21465e-05	0.00585149	-0.057616	-1.04074	0.862812	0.999986	0.000140406	0.000792042	Not Significant	NS	#N/A	-0.057616	0.262969	-0.0542802	-0.348444	-1.10761	2.42803	-0.386504	1.14977	-0.197084	0.147744	-1.35269	-0.371208	0.878173	-0.192956	0.470953	1.74704	2	1.86141	0.057616	0.204927	16.8708	0.00225008
2655	XP_003466188.2	gamma-synuclein	Sncg	Y	Y	N	-0.847228	-1.79904	1.68812e-06	0.00434879	-0.274237	-1.20935	0.019981	0.999986	7.1932e-06	0.000169343	Significant	ACi Down, but SB-responsive	Sncg	-0.274237	0	-0.441608	0.00456469	0.0614493	0.813227	-0.276777	0.436029	-0.224942	0.162038	-0.329622	-0.182713	0.49467	-0.570408	-0.252574	0.400705	3	0.847228	0.274237	0.00626927	28.6242	0.000481081
306	XP_003475212.1	staphylococcal nuclease domain-containing protein 1	Snd1	Y	N	N	0.246501	1.18633	0.00665266	0.031395	0.124353	1.09002	0.111554	0.999986	0.0213742	0.0217896	Not Significant	NS	#N/A	0.124353	0.11621	0.121711	0.0553978	0.00459521	-0.183835	0.342661	-0.144429	0.0180312	-0.14696	-0.0280707	-0.0422949	-0.0144126	0.228315	-0.0343962	-0.186248	38	-0.246501	-0.124353	0.00708512	5.01166	0.0619012
2956	XP_003466932.1	vacuolar-sorting protein SNF8	Snf8	N	N	N	-0.0542151	-1.03829	0.46675	0.322418	0.00513129	1.00356	0.940942	0.999986	0.694551	0.276328	Not Significant	NS	#N/A	0.00513129	0.17034	0.0949959	-0.0290425	0	-0.0579992	-0.0446053	-0.0360936	-0.119261	-0.04637	0.0921394	0.00705682	0.270328	-0.02622	-0.0423605	0.0705638	5	0.0542151	-0.00513129	0.0202315	0.373411	0.785008
511	XP_003471793.1	U5 small nuclear ribonucleoprotein 200 kDa helicase	Snrnp200	Y	N	N	0.362027	1.28523	0.000287493	0.00880666	0.0873445	1.06241	0.246882	0.999986	0.000974285	0.00268293	Not Significant	NS	#N/A	0.0873445	0.14942	0.146777	0.00456469	-0.0556102	-0.308291	0.18309	-0.384841	0.113925	-0.216372	0.0762918	0.0343297	-0.0987137	0.144176	0	-0.28633	17	-0.362027	-0.0873445	-0.0331722	11.3512	0.00762183
2390	XP_003471288.1	U5 small nuclear ribonucleoprotein 40 kDa protein	Snrnp40	N	N	N	0.0014564	1.00101	0.986367	0.45623	0.153899	1.11257	0.0690789	0.999986	0.131927	0.0844122	Not Significant	NS	#N/A	0.153899	-0.0899653	-0.0979601	0.115924	-0.0295227	0.146996	0.179554	-0.108549	-0.321947	-0.112599	0.0631596	0.0421533	-0.0631688	0.05599	-0.00753372	0.224985	2	-0.0014564	-0.153899	-0.000165596	2.3225	0.239803
2720	XP_003465570.1	U1 small nuclear ribonucleoprotein 70 kDa isoform X1	Snrnp70	Y	N	Y	0.226365	1.16988	0.00502619	0.0273374	0.0524315	1.03701	0.430751	0.999986	0.0152427	0.0171975	Not Significant	NS	#N/A	0.0524315	0.141282	0.0707658	0.0253233	-0.00871528	-0.109824	0.0322345	-0.19825	0.068406	-0.180616	0.0698172	0	-0.0510059	0.160529	-0.0196525	-0.320369	15	-0.226365	-0.0524315	-0.0213383	5.58641	0.0488556
3302	XP_003462058.1	U1 small nuclear ribonucleoprotein A	Snrpa	Y	N	N	0.316766	1.24554	0.00317573	0.0218753	0.0994094	1.07133	0.259545	0.999986	0.0108323	0.0134502	Not Significant	NS	#N/A	0.0994094	0.287635	0.0812508	0.0434689	-0.0674294	-0.165043	0.244125	-0.333034	0.0626529	-0.255417	-0.0236731	-0.0320863	-0.0792599	0.151644	0.0940661	-0.295805	5	-0.316766	-0.0994094	-0.019127	6.19375	0.0382102
3463	XP_003475326.1	U2 small nuclear ribonucleoprotein A'	Snrpa1	Y	N	N	0.187314	1.13864	0.049362	0.0929643	0.0890482	1.06367	0.295863	0.999986	0.134167	0.0855826	Not Significant	NS	#N/A	0.0890482	0.125749	0.0659326	-0.0267277	-0.00795333	-0.1048	0.12463	-0.0619802	0.073985	-0.218663	0.0121697	-0.148894	0.0534605	0.0898638	0.0574889	-0.420365	7	-0.187314	-0.0890482	-0.0257402	2.30053	0.243128
4217	XP_003476577.1	U2 small nuclear ribonucleoprotein B''	Snrpb2	Y	N	N	0.437401	1.35416	0.00200376	0.0178294	0.205763	1.1533	0.081231	0.999986	0.00708979	0.0101296	Not Significant	NS	#N/A	0.205763	-0.0593329	0.172595	-0.119637	-0.117365	-0.64161	0.318417	-0.287949	0.159871	-0.241642	0.132653	0	0.0607679	0.226721	0.193666	-0.264534	1	-0.437401	-0.205763	-0.0311586	6.98659	0.0287768
3299	XP_023422480.1	U1 small nuclear ribonucleoprotein C isoform X1	Snrpc	Y	N	N	-0.180004	-1.13289	0.0396197	0.0821155	0.0541606	1.03825	0.481183	0.999986	0.0339739	0.0310328	Not Significant	NS	#N/A	0.0541606	-0.265503	0.0738124	-0.0499662	-0.0233019	0.31118	0.0552117	-0.00282773	-0.0609513	0.0217512	-0.0247665	-0.108517	0.132075	0.0155946	-0.268748	0.147012	3	0.180004	-0.0541606	-0.0031963	4.26445	0.0881598
2862	XP_003474159.1	small nuclear ribonucleoprotein Sm D1	Snrpd1	Y	N	N	0.538449	1.45241	0.00290922	0.0209862	0.197116	1.1464	0.18671	0.999986	0.0102733	0.013003	Not Significant	NS	#N/A	0.197116	-0.16029	0.212327	-0.342415	-0.0940797	-0.616873	0.182841	-0.371511	0.0595803	-0.373568	0.178829	0.152157	0.0180434	0.360725	0.0909463	-0.727951	2	-0.538449	-0.197116	-0.0954159	6.29044	0.0369397
3346	XP_003464632.1	small nuclear ribonucleoprotein Sm D2	Snrpd2	Y	N	N	0.28848	1.22135	0.00449027	0.0262578	0.0700161	1.04973	0.401902	0.999986	0.013907	0.016208	Not Significant	NS	#N/A	0.0700161	0.137222	0	0.00456469	-0.0114609	-0.128168	0.0935246	-0.214354	0.157048	-0.222199	0.111796	-0.0307314	-0.0593317	0.220903	0.025163	-0.448098	7	-0.28848	-0.0700161	-0.0242747	5.74679	0.0460447
998	XP_003478055.3	small nuclear ribonucleoprotein Sm D3	Snrpd3	Y	N	N	0.263092	1.20005	0.0115537	0.0418584	0.0884221	1.06321	0.319657	0.999986	0.0366197	0.0327382	Not Significant	NS	#N/A	0.0884221	0.14429	0.130718	0.0539832	0.0132833	-0.195451	0.284007	-0.0903471	0.245386	-0.237574	0.116697	-0.0287685	0.00726415	0.149027	-0.0399594	-0.310853	6	-0.263092	-0.0884221	0.0161136	4.14777	0.0930047
4327	XP_003470508.1	small nuclear ribonucleoprotein E-like	SNRPE	N	N	N	0.0143373	1.00999	0.942163	0.448932	-0.0691411	-1.04909	0.709797	0.999986	0.900279	0.328292	Not Significant	NS	#N/A	-0.0691411	0.508451	-0.300658	0.777209	0.236675	0.319116	0.240715	-0.0173622	-0.00232581	-0.278617	-0.24745	0.0622232	-0.103722	-0.0420286	-0.210946	-0.11082	2	-0.0143373	0.0691411	0.055364	0.105783	0.932631
1196	XP_003469073.1	small nuclear ribonucleoprotein G isoform X1	Snrpg	Y	N	N	-0.323361	-1.25124	0.00480308	0.0269249	-0.079948	-1.05698	0.397924	0.999986	0.0149179	0.0169935	Not Significant	NS	#N/A	-0.079948	0.0208454	-0.0685986	0.111259	-0.00838312	0.264343	0.033203	0.251762	-0.115973	0.0878921	-0.446069	-0.241894	0.157448	-0.159807	-0.25869	0.0940888	4	0.323361	0.079948	-0.0185715	5.62391	0.0482761
3128	XP_003462136.2	small nuclear ribonucleoprotein-associated protein N	Snrpn	N	N	N	-0.0580837	-1.04108	0.483998	0.327078	-0.0449837	-1.03167	0.562364	0.999986	0.73975	0.289035	Not Significant	NS	#N/A	-0.0449837	0.0178753	-0.0490366	0.0283978	-0.0615681	0.132783	0.00693711	-0.00884613	0.102825	0.128015	-0.173138	-0.143261	-0.0338204	0.194459	-0.224857	-0.00260758	9	0.0580837	0.0449837	-0.00572285	0.307528	0.821108
827	XP_003467854.1	alpha-1-syntrophin	Snta1	Y	N	Y	-0.205675	-1.15323	0.00307574	0.0215692	-0.0216063	-1.01509	0.699177	0.999986	0.00729303	0.0102361	Not Significant	NS	#N/A	-0.0216063	0.0336292	-0.018307	0.0122843	-0.0386453	0.136939	-0.0169261	0.197501	-0.151553	0.0416528	-0.203202	-0.0660579	0.0895881	-0.120657	0	0.167467	84	0.205675	0.0216063	0.00424748	6.93233	0.0290794
2739	XP_003472037.1	beta-2-syntrophin	Sntb2	Y	N	Y	0.246006	1.18592	0.0118038	0.0422894	0.059689	1.04224	0.470553	0.999986	0.0346215	0.0314615	Not Significant	NS	#N/A	0.059689	0.0406674	0.187748	-0.00983982	-0.0654137	-0.4701	0.00693711	-0.0921175	0.0617279	-0.131149	-0.0988348	0.0124823	0.0175395	0.112298	0.0618031	-0.265937	7	-0.246006	-0.059689	-0.0421459	4.23496	0.0893779
4073	XP_003470436.2	NHP2-like protein 1	Snu13	N	N	N	-0.179407	-1.13242	0.0821205	0.124533	-0.0783082	-1.05578	0.399787	0.999986	0.209374	0.118531	Not Significant	NS	#N/A	-0.0783082	0.0376466	-0.233898	-0.0299723	0.0553344	0.148036	0.100725	0.0741938	-0.10165	0.173978	-0.325345	-0.282622	-0.0445968	0.0362548	-0.158389	0.132912	5	0.179407	0.0783082	-0.0278261	1.73692	0.336731
4377	XP_003472378.2	SNW domain-containing protein 1	Snw1	Y	N	Y	0.278886	1.21326	0.000955668	0.0137985	0.0144791	1.01009	0.824088	0.999986	0.00189739	0.00423534	Not Significant	NS	#N/A	0.0144791	0.0680703	-0.00971876	-0.0299681	0.199519	-0.147671	0.12156	-0.302236	0.0748539	-0.107271	0.136193	0.0194584	-0.133695	0.183084	-0.00871898	-0.270323	2	-0.278886	-0.0144791	-0.0137909	9.75609	0.012032
1751	XP_003480240.1	sorting nexin-1	Snx1	N	N	N	0.0642664	1.04555	0.48984	0.328659	0.0136856	1.00953	0.874478	0.999986	0.772447	0.297205	Not Significant	NS	#N/A	0.0136856	0.119749	0.228708	0.0859442	-0.072725	-0.218927	0.00440457	-0.0150228	-0.00711064	-0.181192	-0.261008	0.104637	0	0.0838437	-0.103749	0.00231255	10	-0.0642664	-0.0136856	-0.0153424	0.262647	0.844319
2459	XP_003471056.1	sorting nexin-12	Snx12	N	N	N	-0.134112	-1.09742	0.191411	0.196912	-0.0795376	-1.05668	0.400754	0.999986	0.396659	0.185535	Not Significant	NS	#N/A	-0.0795376	0.000124686	-0.0122509	0.12792	0.0699385	0.0948047	0.0133214	0.041444	-0.0824131	0.138476	-0.394932	-0.210149	0.00200649	0	-0.312111	0.012824	13	0.134112	0.0795376	-0.0340664	0.983552	0.52708
2137	XP_003472985.1	sorting nexin-17	Snx17	N	N	Y	0.105678	1.076	0.140829	0.165349	0.0827074	1.059	0.214212	0.999986	0.264685	0.139173	Not Significant	NS	#N/A	0.0827074	0.00297455	-0.0166061	0.116023	-0.0249884	-0.0774387	0.180656	0.000434479	0.0502336	-0.199047	-0.051456	0.0919178	-0.123402	0.147573	0.0253636	0.0453953	4	-0.105678	-0.0827074	0.0111755	1.45311	0.395372
2871	XP_003470229.1	sorting nexin-18	Snx18	Y	N	Y	-0.226395	-1.16991	0.0286292	0.0697463	-0.0878597	-1.06279	0.332756	0.999986	0.0842979	0.0607721	Not Significant	NS	#N/A	-0.0878597	-0.0199666	-0.247522	-0.133009	0.26696	0.315156	-0.0163819	0.223591	-0.177744	0.0926172	-0.114922	0.000849839	-0.00761396	0.02094	0.158996	0.153182	6	0.226395	0.0878597	0.0343421	2.92554	0.172645
1816	XP_003477425.1	sorting nexin-2	Snx2	N	N	N	-0.0290974	-1.02037	0.631199	0.37687	-0.0068054	-1.00473	0.904385	0.999986	0.883726	0.32494	Not Significant	NS	#N/A	-0.0068054	-0.0317667	0.0943575	0.00456469	0.044913	0.073785	0.124037	-0.0305479	-0.0127686	0.0853366	-0.171405	-0.0407741	0.0389924	-0.0227474	-0.0157107	0.0428906	13	0.0290974	0.0068054	0.0122104	0.124623	0.923109
1793	XP_003479070.1	sorting nexin-27 isoform X1	Snx27	N	N	N	0.121551	1.0879	0.0718502	0.114197	-0.0076452	-1.00531	0.89846	0.999986	0.121535	0.0796743	Not Significant	NS	#N/A	-0.0076452	0.162717	0.021937	0.044605	0.0243437	-0.131932	0.00693711	-0.1453	-0.020751	-0.168594	-0.00418664	0.103369	0.0137634	0.00613768	0	-0.172448	11	-0.121551	0.0076452	-0.0172934	2.43031	0.226344
3439	XP_003464160.1	sorting nexin-4	Snx4	N	N	N	-0.099013	-1.07104	0.365312	0.282225	-0.0528238	-1.03729	0.603267	0.999986	0.648139	0.263503	Not Significant	NS	#N/A	-0.0528238	0.0894107	0.128359	-0.226048	0.242753	0.0390122	0.257577	0.0571324	-0.184279	0.0241911	-0.282148	-0.150795	0.0393575	0	-0.169146	0.0662786	3	0.099013	0.0528238	-0.0045564	0.446317	0.748576
2145	XP_005006640.1	sorting nexin-5	Snx5	N	N	N	-0.152184	-1.11125	0.119717	0.151926	-0.0122333	-1.00852	0.889485	0.999986	0.243569	0.131678	Not Significant	NS	#N/A	-0.0122333	0.0889527	0.0584118	-0.0472528	0	0.0998458	0.207951	0.0804014	-0.166993	-0.00485835	-0.358007	-0.159688	0.0186538	-0.035078	-0.190529	0.166832	9	0.152184	0.0122333	-0.0160905	1.55276	0.37408
454	XP_005004580.1	sorting nexin-6 isoform X1	Snx6	N	N	N	-0.0986156	-1.07075	0.303859	0.254098	0.0644417	1.04568	0.469789	0.999986	0.267731	0.14044	Not Significant	NS	#N/A	0.0644417	-0.0824049	0.239149	0.0544679	-0.0811722	-0.0288415	0.133693	0.141719	-0.0994945	0.000854246	-0.371639	-0.10079	0.121547	0.0116299	-0.11626	0.127399	15	0.0986156	-0.0644417	-0.00334291	1.43948	0.398972
4117	XP_003479216.1	sorting nexin-7 isoform X1	Snx7	N	N	N	-0.0704304	-1.05003	0.653712	0.383133	-0.0180117	-1.01256	0.902355	0.999986	0.898539	0.327725	Not Significant	NS	#N/A	-0.0180117	0	0.189243	-0.0106198	0.159488	0.0472397	0.537065	-0.0318816	-0.125161	-0.00806839	-0.551769	0.131845	-0.0192227	-0.160518	0.0782517	0.340022	1	0.0704304	0.0180117	0.0383943	0.107745	0.931023
543	XP_013006536.1	sorting nexin-9 isoform X1	Snx9	N	N	N	-0.0926386	-1.06632	0.302434	0.253642	-0.055235	-1.03903	0.507658	0.999986	0.561163	0.238291	Not Significant	NS	#N/A	-0.055235	0.0752797	0.0888144	-0.0774159	0.0433771	-0.002342	0.136947	0.0263329	-0.191964	0.1164	-0.287398	-0.0751358	0	0.00299345	-0.233803	0.0999886	14	0.0926386	0.055235	-0.0185284	0.600372	0.676953
4432	XP_005008524.1	sterol O-acyltransferase 1	Soat1	Y	N	N	0.799621	1.74064	4.93686e-06	0.0046412	0.0667824	1.04738	0.548911	0.999986	1.01581e-05	0.000199525	Not Significant	NS	#N/A	0.0667824	0.164153	0.203502	-0.00307131	0	-0.807072	0.154046	-1.05924	0.104592	-0.148503	0.234727	0.144957	-0.334712	0.161781	-0.0320505	-0.518175	1	-0.799621	-0.0667824	-0.115671	27.0106	0.000566824
4899	XP_013004886.1	suppressor of cytokine signaling 7	Socs7	N	N	N	0.144485	1.10534	0.337281	0.270734	0.133661	1.09707	0.343815	0.999986	0.521901	0.226803	Not Significant	NS	#N/A	0.133661	0.170551	0.211961	0.0983616	0.013634	-0.00778213	0.187794	-0.0181907	-0.461789	0.0725529	-0.0722022	-0.443068	-0.298141	0.0372425	-0.438934	-0.237678	1	-0.144485	-0.133661	-0.0790458	0.679037	0.644316
55	XP_003467296.1	superoxide dismutase [Cu-Zn]	Sod1	Y	N	N	-0.498601	-1.41284	4.8007e-05	0.0054801	-0.0905678	-1.06479	0.294266	0.999986	0.000144213	0.000802744	Not Significant	NS	#N/A	-0.0905678	0	-0.175014	0.153842	0	0.54696	-0.177901	0.247187	-0.128557	0.170909	-0.230091	-0.200778	0.297113	-0.169671	-0.134683	0.414132	92	0.498601	0.0905678	0.0408964	16.7845	0.00228048
49	XP_003466415.1	superoxide dismutase [Mn], mitochondrial	Sod2	Y	N	N	-0.383089	-1.30413	0.000578116	0.0116943	-0.153745	-1.11245	0.0832721	0.999986	0.0022261	0.00466256	Not Significant	NS	#N/A	-0.153745	-0.0793157	-0.00483694	-0.126443	0	0.349041	-0.295251	0.182895	-0.176362	0.270623	-0.143084	0.0351029	0.128619	-0.292799	0	0.29686	234	0.383089	0.153745	0.00966987	9.39415	0.0132457
1228	XP_003467447.1	extracellular superoxide dismutase [Cu-Zn]	Sod3	N	N	N	0.0716124	1.05089	0.537894	0.345548	0.196281	1.14574	0.0852124	0.999986	0.21393	0.120372	Not Significant	NS	#N/A	0.196281	0.113813	0.225614	-0.00669241	-0.0586647	0.0380438	0.164628	-0.011588	-0.478377	6.92771e-05	-0.264696	-0.315231	-0.0726781	-0.0171478	0.189914	-0.0458141	16	-0.0716124	-0.196281	-0.0359205	1.71049	0.34196
3589	XP_012997288.1	protein SON	Son	N	N	N	-0.0562004	-1.03972	0.594372	0.36578	0.143217	1.10436	0.15998	0.999986	0.178617	0.105021	Not Significant	NS	#N/A	0.143217	0.197555	0.0231539	0.140608	-0.283601	0.220027	0.179549	0.0200038	-0.386782	-0.056494	-0.160877	-0.133153	0.0936744	-0.0419364	-0.076168	-0.0660177	4	0.0562004	-0.143217	-0.0220305	1.93433	0.298349
20	XP_023417271.1	sorbin and SH3 domain-containing protein 1	Sorbs1	Y	N	Y	-0.141211	-1.10283	0.0468893	0.0902473	-0.128944	-1.09349	0.0522945	0.999986	0.0695	0.0525565	Not Significant	NS	#N/A	-0.128944	0.150427	-0.13321	0.0243767	0.0220989	0.117745	-0.0295716	0.0460799	0	0.189464	-0.203634	-0.0912801	-0.0181284	-0.057029	-0.0497422	0.119943	184	0.141211	0.128944	0.00583599	3.19664	0.149306
130	XP_013007101.1	sorbin and SH3 domain-containing protein 2	Sorbs2	Y	N	Y	0.816348	1.76094	0.000222324	0.00797864	0.0218669	1.01527	0.892491	0.999986	0.000384331	0.00144624	Not Significant	NS	#N/A	0.0218669	0.139155	0.112887	0.401104	0.302991	-0.604194	0.338724	-0.751905	0.135617	0.0417795	-0.320983	-0.29446	-0.755633	0.454557	-0.46499	-0.806126	270	-0.816348	-0.0218669	-0.138098	13.8258	0.00410856
3561	XP_012998975.1	vinexin isoform X1	Sorbs3	Y	N	Y	0.309828	1.23956	0.00380688	0.0238937	0.00548163	1.00381	0.949509	0.999986	0.00700758	0.0100512	Not Significant	NS	#N/A	0.00548163	0.145954	0.0858612	0.187907	0.0417604	-0.178821	0.157067	-0.316361	0.192635	0.00453175	-0.122185	-0.0960865	-0.240943	0.280403	-0.209611	-0.250223	9	-0.309828	-0.00548163	-0.0212074	7.00904	0.0285541
3035	XP_003471889.1	sorbitol dehydrogenase isoform X1	Sord	Y	N	N	-0.295252	-1.2271	0.00987842	0.038001	0.0264673	1.01852	0.781908	0.999986	0.0135217	0.0159242	Not Significant	NS	#N/A	0.0264673	0.0698688	-0.100552	0.0467593	0.0369425	0.228373	-0.187284	0.301407	-0.375736	-0.0350437	0.0802717	-0.14459	-0.00494227	-0.240903	0.0222423	0.403192	12	0.295252	-0.0264673	0.00666708	5.79632	0.0452384
196	XP_003479034.2	sortilin	Sort1	N	N	N	0.215781	1.16133	0.0686892	0.111392	0.199684	1.14845	0.0721183	0.999986	0.102575	0.0704793	Not Significant	NS	#N/A	0.199684	0.0256092	0.225005	0.256008	0.0173434	-0.244173	0.155907	0.114325	-0.0200036	-0.408488	0.0845002	0.175333	0.0179958	0.331606	-0.107171	-0.120702	2	-0.215781	-0.199684	0.0335396	2.65693	0.200222
4356	XP_013011209.1	son of sevenless homolog 1	Sos1	N	N	N	0.0512627	1.03617	0.764926	0.409651	-0.168276	-1.12372	0.303405	0.999986	0.419946	0.193472	Not Significant	NS	#N/A	-0.168276	-0.0515942	-0.180114	0.172225	0.0740321	-0.617851	0.0312472	-0.011588	0.0972737	-0.0742175	-0.445099	0.531333	0.333312	-0.0497289	0.154003	-0.120568	1	-0.0512627	0.168276	-0.0104889	0.919328	0.549628
1747	XP_013012865.1	nuclear autoantigen Sp-100 isoform X1	Sp100	N	N	N	-0.0195061	-1.01361	0.827208	0.426987	-0.00365153	-1.00253	0.965229	0.999986	0.97417	0.346157	Not Significant	NS	#N/A	-0.00365153	-0.236918	0.0519207	0.261002	0.153125	-0.0368367	-0.0152781	-0.0392183	0.0985219	0.105501	-0.122606	-0.0457867	0.0680838	0.0190743	-0.126691	0.130944	2	0.0195061	0.00365153	0.0176559	0.0262146	0.983384
3529	XP_012997775.1	transcription factor Sp3	Sp3	N	N	N	0.17655	1.13018	0.468693	0.322798	0.209598	1.15637	0.361652	0.999986	0.608187	0.25137	Not Significant	NS	#N/A	0.209598	0.0998826	-0.682146	0.0322638	0.242823	0.300928	-0.0547753	-0.643893	-0.805885	-0.199475	0.153615	-0.664872	0	0.192706	0.0228929	-0.586863	1	-0.17655	-0.209598	-0.172853	0.513976	0.714108
3387	XP_003466344.1	sperm-associated antigen 7	Spag7	Y	N	N	-0.767491	-1.70231	1.93316e-05	0.00526328	-0.159443	-1.11686	0.196151	0.999986	6.30138e-05	0.000506834	Not Significant	NS	#N/A	-0.159443	0	-0.0430187	0.380485	0.303666	0.72492	-0.20486	0.747426	-0.038799	0.371873	-0.0842393	-0.196612	0.65417	-0.226888	-0.249981	0.657781	1	0.767491	0.159443	0.186395	19.6002	0.00143985
1414	XP_013004964.1	C-Jun-amino-terminal kinase-interacting protein 4 isoform X1	Spag9	Y	N	Y	0.220924	1.16548	0.00995466	0.0381738	0.00025348	1.00018	0.997173	0.999986	0.0180526	0.0192249	Not Significant	NS	#N/A	0.00025348	0.291063	0.180378	-0.0429902	0.0023956	-0.276178	0.0696873	-0.244984	0.00482174	-0.0384972	-0.0580705	0	-0.0546475	0.0983075	0.0659481	-0.0990453	16	-0.220924	-0.00025348	-0.00678743	5.29557	0.0546152
2652	XP_003464524.1	SPARC	Sparc	N	N	N	0.33888	1.26477	0.102084	0.140264	0.0654539	1.04641	0.725043	0.999986	0.233376	0.127732	Not Significant	NS	#N/A	0.0654539	0.047118	0.110502	0.560836	0.103867	-0.430784	0.528657	-0.231952	-0.0167459	0.0759702	-0.666805	-0.0157776	0.00568545	0.37884	-0.285987	-0.281109	8	-0.33888	-0.0654539	-0.00784575	1.60443	0.362869
1842	XP_003469421.1	SPARC-like protein 1	Sparcl1	N	N	Y	0.164841	1.12104	0.395974	0.293853	-0.0214656	-1.01499	0.905071	0.999986	0.598794	0.248886	Not Significant	NS	#N/A	-0.0214656	-0.0598218	0.275276	0.464027	0.271665	0.125625	0.320332	-0.0166051	0	0.362653	-0.51799	-0.213102	-0.324914	0.203265	-0.44003	-0.240217	7	-0.164841	0.0214656	0.0140109	0.530615	0.707051
4583	XP_003477475.1	spartin	Spart	Y	N	N	-0.310639	-1.24026	0.0219986	0.0598992	-0.145926	-1.10644	0.220525	0.999986	0.0656371	0.0503444	Not Significant	NS	#N/A	-0.145926	0.0394853	-0.122321	-0.049439	0.091815	0.358814	0.15703	0.333406	-0.0888472	0.0938922	-0.289767	-0.0587572	-0.288217	-0.13554	-0.342413	0.316919	3	0.310639	0.145926	0.00107073	3.27829	0.143022
2477	XP_003463405.1	SPATS2-like protein isoform X1	Spats2l	Y	N	N	0.602832	1.51869	5.87949e-05	0.00561843	0.122573	1.08867	0.251315	0.999986	0.000187421	0.000934808	Not Significant	NS	#N/A	0.122573	0.0257262	0.25584	0.0268813	-0.0415259	-0.463037	0.0934618	-0.461725	0.44304	-0.219727	0.141565	-0.026469	-0.323748	0.415222	0.0197235	-0.527688	10	-0.602832	-0.122573	-0.0428308	15.9556	0.00265566
3303	XP_003480024.1	signal peptidase complex subunit 1	Spcs1	Y	N	N	0.549027	1.4631	0.000511047	0.0110399	0.154326	1.1129	0.207387	0.999986	0.00182063	0.00411604	Not Significant	NS	#N/A	0.154326	0.0835656	0.234026	0.0962321	0.0305064	-0.416482	0.27816	-0.308328	0.28699	-0.393128	-0.0561282	0	-0.254365	0.443088	-0.0599035	-0.593283	1	-0.549027	-0.154326	-0.0419367	9.85088	0.0116931
1380	XP_003463445.1	signal peptidase complex subunit 2	Spcs2	Y	N	N	0.456779	1.37247	0.000346986	0.00927938	0.150194	1.10972	0.128389	0.999986	0.00132208	0.00330286	Not Significant	NS	#N/A	0.150194	0.0036239	0.21394	0.101091	-0.0571623	-0.440843	0.21046	-0.270504	0.213144	-0.210884	0	0.0410172	-0.0790927	0.386985	-0.0236267	-0.444112	7	-0.456779	-0.150194	-0.0237309	10.6032	0.00938297
4029	XP_003469168.1	signal peptidase complex subunit 3	Spcs3	Y	N	N	0.339091	1.26496	0.0146903	0.0471821	0.155035	1.11345	0.199386	0.999986	0.0457544	0.0385317	Not Significant	NS	#N/A	0.155035	0.0804303	0.271739	-0.0646124	-0.101296	-0.0563432	0.198016	-0.469923	0.139059	-0.357119	-0.0520869	0.0997209	0	0.392715	0.0173927	-0.321321	1	-0.339091	-0.155035	-0.0149086	3.80801	0.109463
4736	XP_013011699.1	protein Spindly isoform X1	Spdl1	N	N	N	0.130754	1.09487	0.465694	0.322376	-0.0722538	-1.05136	0.665551	0.999986	0.544486	0.233278	Not Significant	NS	#N/A	-0.0722538	0.39734	-0.288434	0.143851	0.199327	0.129986	0.196521	-0.120105	0.259496	-0.668019	-0.194937	0.254117	-0.301869	0.0475397	0.19265	-0.166235	2	-0.130754	0.0722538	0.00541532	0.633	0.66271
436	XP_013001614.1	striated muscle preferentially expressed protein kinase	Speg	N	N	Y	0.124644	1.09024	0.133837	0.162032	0.0602034	1.04261	0.427361	0.999986	0.309989	0.156188	Not Significant	NS	#N/A	0.0602034	0.136175	0	-0.0593842	0.00688249	-0.0619867	-0.106188	-0.141528	0.0621996	-0.251663	0.159067	0	-0.00190254	0.154506	0.157533	-0.0894719	53	-0.124644	-0.0602034	-0.00238407	1.26672	0.443708
5002	XP_013014109.2	spatacsin	Spg11	Y	N	N	0.476488	1.39135	0.0162269	0.0504965	0.10703	1.07701	0.527013	0.999986	0.045626	0.0384902	Not Significant	NS	#N/A	0.10703	-0.0077344	0	0.632169	0.144999	-0.433032	0.130927	0.00401849	0.250491	-0.304727	-0.364175	0.116562	-0.572554	0.534432	-0.0516621	-0.316589	1	-0.476488	-0.10703	-0.0157916	3.81224	0.109345
448	XP_003461249.2	paraplegin	Spg7	N	N	N	-0.141867	-1.10333	0.125787	0.156295	-0.147959	-1.108	0.0915702	0.999986	0.160869	0.0980227	Not Significant	NS	#N/A	-0.147959	-0.0135175	-0.118499	-0.129262	0.0494266	-0.0645855	-0.0570632	0.104071	0.456927	-0.0529999	0.00299202	0	0.148819	0.00915508	-0.0672711	0.139196	14	0.141867	0.147959	0.0271593	2.06665	0.278469
4506	XP_023419793.1	kunitz-type protease inhibitor 2 isoform X1	SPINT2	Y	N	N	0.57472	1.48939	0.012081	0.0428992	-0.0340285	-1.02387	0.859627	0.999986	0.018533	0.0196653	Not Significant	NS	#N/A	-0.0340285	0.24563	0.17978	0.0775161	-0.0185855	-0.719354	0.0686039	-0.908469	-0.0236668	0	0.0821309	0.382936	-0.198056	-0.600018	0.691391	-0.140065	1	-0.57472	0.0340285	-0.0586817	5.25101	0.0558664
4538	XP_003477878.1	protein spinster homolog 1	Spns1	N	N	N	-0.466734	-1.38198	0.179695	0.19018	-0.136489	-1.09923	0.667186	0.999986	0.389065	0.182945	Not Significant	NS	#N/A	-0.136489	0.0375984	0.127562	-0.258839	0.199648	-0.100158	-1.33207	0.211361	0.367898	-1.28729	0.320356	-0.411655	0	-0.0645942	-0.923914	0.334734	1	0.466734	0.136489	-0.185291	1.00542	0.51972
1223	XP_003465761.1	spondin-1	Spon1	N	N	N	0.020303	1.01417	0.890046	0.439423	-0.0280935	-1.01966	0.838478	0.999986	0.948032	0.339948	Not Significant	NS	#N/A	-0.0280935	0.0410271	-0.376103	-0.192681	0.18334	0.264886	0.365548	-0.280952	-0.283384	0	0.0311707	0.0632374	0	0.230759	-0.222189	-0.174143	9	-0.020303	0.0280935	-0.0232989	0.053556	0.965745
4459	XP_023420700.1	osteopontin	Spp1	Y	N	Y	-0.804372	-1.74639	0.00145181	0.0158558	-0.0370066	-1.02598	0.851529	0.999986	0.00285265	0.00545701	Not Significant	NS	#N/A	-0.0370066	-0.347463	-0.278876	-0.364925	-0.358379	1.01868	0.129335	0.757945	0.235551	-0.0791731	0.15746	0	-0.119771	-0.534084	0.0096934	0.97304	1	0.804372	0.0370066	0.0799354	8.84728	0.0155026
3805	XP_013010106.1	signal peptide peptidase-like 2A isoform X1	Sppl2a	N	Y	N	0.0828451	1.0591	0.298141	0.251124	0.165471	1.12153	0.0364962	0.999986	0.104054	0.07127	Significant	ACi Up, but SB-responsive	Sppl2a	0.165471	-0.0142851	0.164685	0.166124	0.0289023	-0.0011794	0.217452	-0.011588	-0.0901953	-0.0284616	-0.109107	-0.275255	0.0604961	0.165439	-0.0669225	-0.0206616	1	-0.0828451	-0.165471	0.0123629	2.6376	0.202468
514	XP_003469050.1	sepiapterin reductase	Spr	Y	N	N	-0.268313	-1.2044	0.000822176	0.0130831	-0.0847576	-1.06051	0.181365	0.999986	0.00299677	0.00566519	Not Significant	NS	#N/A	-0.0847576	-0.0890553	-0.0314213	-0.0306735	0	0.256573	-0.165996	0.185512	-0.0604353	0.169891	-0.0358333	-0.0331759	0.0888061	-0.230509	-0.0294438	0.193112	28	0.268313	0.0847576	0.0124901	8.74072	0.016094
1544	XP_003476228.1	SPRY domain-containing protein 4	Spryd4	Y	Y	N	-0.222257	-1.16656	0.00269517	0.0204312	-0.14378	-1.1048	0.0258958	0.999986	0.0072052	0.0101939	Significant	ACi Down, but SB-responsive	Spryd4	-0.14378	0	0.0630348	-0.144644	0.0534916	0.224333	-0.0930892	0.151159	-0.0167374	0.0749663	-0.175026	0.0242169	-0.0196278	-0.196507	-0.153325	0.0667947	16	0.222257	0.14378	-0.00939728	6.95557	0.0289594
337	XP_003470649.2	spectrin alpha chain, non-erythrocytic 1	Sptan1	N	N	Y	-0.0866597	-1.06191	0.122983	0.154496	-0.0121674	-1.00847	0.810131	0.999986	0.263358	0.138806	Not Significant	NS	#N/A	-0.0121674	0.0346157	0.0473238	-0.00869385	0	0.0642403	0.0374243	0.0521223	-0.0518756	0.00572247	-0.176397	-0.0723303	0.0155783	-0.0705912	-0.00271181	0.0989338	532	0.0866597	0.0121674	-0.00177593	1.4591	0.39433
437	XP_005004830.1	spectrin beta chain, erythrocytic	Sptb	N	N	Y	0.0855692	1.06111	0.178389	0.189705	0.104844	1.07538	0.0849569	0.999986	0.178121	0.104764	Not Significant	NS	#N/A	0.104844	0.00276418	0.0596168	0.0277027	-0.00194888	-0.0224551	0.0295998	-0.0150223	0.0734141	-0.267985	0.0646439	-0.0707959	-0.0458524	0.122412	0.00762446	-0.0512136	124	-0.0855692	-0.104844	-0.00583297	1.93782	0.29762
1227	XP_003461974.1	spectrin beta chain, non-erythrocytic 1 isoform X3	Sptbn1	N	N	Y	0.216505	1.16192	0.0863798	0.128466	0.0822771	1.05869	0.46886	0.999986	0.218813	0.122379	Not Significant	NS	#N/A	0.0822771	0.147325	0.224606	-0.39593	-0.136679	-0.270539	0.140627	-0.220568	-0.0284819	-0.237037	0.116453	0.18669	-0.0503181	0.0799122	0.246174	-0.0500322	4	-0.216505	-0.0822771	-0.0165199	1.68286	0.347661
592	XP_003461973.1	spectrin beta chain, non-erythrocytic 1 isoform X1	Sptbn1	N	N	Y	0.0883212	1.06313	0.187776	0.195326	0.0302946	1.02122	0.621233	0.999986	0.406521	0.188808	Not Significant	NS	#N/A	0.0302946	0.0748369	0.199298	-0.0317605	-0.0712344	-0.0807182	0.065876	-0.0532315	0.0527157	-0.114827	-0.0850452	0.091202	0.0241333	0.0726303	0	-0.0961361	29	-0.0883212	-0.0302946	0.00318261	0.955845	0.536379
4792	XP_003462051.1	spectrin beta chain, non-erythrocytic 4	Sptbn4	N	N	N	-0.158223	-1.11591	0.345934	0.273799	-0.169902	-1.12498	0.282835	0.999986	0.479635	0.213465	Not Significant	NS	#N/A	-0.169902	0.369082	0.132059	-0.542403	0	-0.172662	0.010582	-0.097989	-0.149892	-0.255103	-0.67051	0.0403246	0.0837472	0.130896	-0.0747371	0.14372	1	0.158223	0.169902	-0.0701924	0.771583	0.606424
1354	XP_003467573.1	serine palmitoyltransferase 1	Sptlc1	Y	N	N	0.36956	1.29196	0.00623154	0.0301575	0.0649996	1.04608	0.560558	0.999986	0.0170922	0.0185034	Not Significant	NS	#N/A	0.0649996	0.139277	0.405643	-0.0118885	0.212746	-0.0696057	0.128144	-0.350208	0.185841	0.037774	-0.191382	-0.192227	-0.164152	0.404326	0.115248	-0.327547	4	-0.36956	-0.0649996	0.0214659	5.38884	0.0525657
2190	XP_013010790.1	serine palmitoyltransferase 2	Sptlc2	N	N	N	0.373651	1.29563	0.127047	0.157344	0.0879544	1.06286	0.691035	0.999986	0.288122	0.148317	Not Significant	NS	#N/A	0.0879544	0.462386	0.555101	-0.0653776	0.294046	-0.659741	0.638997	-0.440667	-0.645728	0.219106	-0.192966	-0.122845	0.134862	0.0578177	-0.217489	-0.0116686	1	-0.373651	-0.0879544	0.000388824	1.35254	0.421347
807	XP_013010046.1	sulfide:quinone oxidoreductase, mitochondrial	Sqor	N	N	N	-0.261334	-1.19859	0.412167	0.299458	-0.234577	-1.17656	0.432188	0.999986	0.62912	0.257969	Not Significant	NS	#N/A	-0.234577	0.0486273	0.104299	0.00456469	0.0204169	0.108283	-0.839498	0.0568226	0.27344	-1.33287	-0.816097	0.191126	-0.797807	-0.793147	-0.0266934	0.100322	21	0.261334	0.234577	-0.246547	0.477919	0.732853
1246	XP_013010254.1	sequestosome-1	Sqstm1	N	N	Y	-0.0583075	-1.04124	0.5892	0.363645	-0.172466	-1.12698	0.102221	0.999986	0.247152	0.132964	Not Significant	NS	#N/A	-0.172466	0	0.188061	-0.242646	0.239993	-0.0580466	0.0829094	0.11261	-0.00914116	0.136138	-0.354097	0.0145447	-0.134728	-0.307416	0.056236	-0.0712408	3	0.0583075	0.172466	-0.0231215	1.53518	0.377732
1456	XP_023416276.1	steroid receptor RNA activator 1	Sra1	Y	N	Y	-0.337764	-1.2638	0.00103912	0.0140798	-0.163692	-1.12015	0.0538935	0.999986	0.00374871	0.00659074	Not Significant	NS	#N/A	-0.163692	0.0150374	-0.0531008	-0.00239021	0.0469934	0.286989	-0.0643206	0.117641	-0.0492968	0.27283	-0.293526	-0.158926	0.119151	-0.162523	-0.254326	0.273819	4	0.337764	0.163692	0.00627018	8.2653	0.0187234
2553	XP_023417669.1	splicing regulatory glutamine/lysine-rich protein 1	Srek1	N	Y	N	-0.299302	-1.23055	0.050377	0.0941711	0.327299	1.25466	0.0254654	0.999986	0.00236379	0.00485309	Significant	ACi Up, but SB-responsive	Srek1	0.327299	-0.409671	-0.228966	0.0474559	-0.177673	0.109733	0.250506	0.275	-0.972308	-0.127924	-0.0635352	-0.240011	0.26763	-0.174828	-0.179944	0.311973	2	0.299302	-0.327299	-0.0875041	9.26016	0.013787
4338	XP_005005922.1	SLIT-ROBO Rho GTPase-activating protein 2	Srgap2	N	N	N	0.12023	1.08691	0.159945	0.177741	0.0182058	1.0127	0.814646	0.999986	0.332343	0.163501	Not Significant	NS	#N/A	0.0182058	0.183144	0.0248825	0.166761	-0.137614	0.0333338	0.160744	-0.152377	-0.040387	0.0335922	-0.19211	0.0479091	-0.148032	0.127772	-0.0748421	-0.0717053	2	-0.12023	-0.0182058	-0.00259525	1.18581	0.464484
2814	XP_003475133.1	sorcin	Sri	N	N	N	-0.0586382	-1.04148	0.499508	0.330802	0.00455021	1.00316	0.955111	0.999986	0.734354	0.287882	Not Significant	NS	#N/A	0.00455021	-0.0129275	-0.00869243	0.016179	-0.0350225	0.0358079	0.255218	0.0204056	-0.132953	0.209761	-0.163279	-0.090229	0.171659	-0.000280473	-0.145489	-0.0242155	8	0.0586382	-0.00455021	0.00639619	0.31515	0.817833
125	XP_012997689.1	sarcalumenin isoform X1	Srl	N	N	Y	-0.142106	-1.10351	0.147146	0.169424	0.0764253	1.0544	0.394724	0.999986	0.107537	0.0727695	Not Significant	NS	#N/A	0.0764253	-0.151327	0.0242898	0.0705927	-0.0135427	0.263972	-0.0959222	-0.011588	-0.325723	-0.00309564	0.00241	0.0691111	0.317539	-0.174324	0.122012	-0.0354611	234	0.142106	-0.0764253	0.00392957	2.5933	0.206728
329	XP_003471253.2	spermidine synthase	Srm	N	N	N	-0.0602779	-1.04267	0.458095	0.318614	0.021175	1.01479	0.779401	0.999986	0.606378	0.251171	Not Significant	NS	#N/A	0.021175	0.0203561	0.184607	0.057307	-0.0685979	-0.0972489	0.0220863	-0.00376649	-0.0885064	-0.0180445	-0.255817	-0.00455505	0.115466	0.0388491	-0.1112	0.183883	10	0.0602779	-0.021175	-0.00167879	0.517159	0.713541
3243	XP_003475731.1	signal recognition particle 14 kDa protein	Srp14	Y	N	N	0.227884	1.17112	0.0145466	0.0471707	0.14297	1.10418	0.0847364	0.999986	0.0383284	0.0337392	Not Significant	NS	#N/A	0.14297	0.0998155	0.0269708	-0.0332698	-0.135492	-0.0791345	0.0597745	-0.0429986	0.142828	-0.0748879	0.189848	-0.0948238	-0.19016	0.396445	0.142979	-0.0774115	6	-0.227884	-0.14297	0.0220322	4.07737	0.0958485
2154	XP_003471895.1	signal recognition particle 54 kDa protein	Srp54	Y	N	N	0.245706	1.18567	0.00618073	0.0301575	0.10886	1.07838	0.153934	0.999986	0.0207245	0.0212855	Not Significant	NS	#N/A	0.10886	0.165699	0.0719046	0.203417	-0.0798346	-0.126047	0.158226	-0.159975	0.0893482	-0.131078	0.00133752	-0.0535252	-0.0317036	0.266342	-0.0593343	-0.237171	14	-0.245706	-0.10886	0.0051738	5.06308	0.0604691
3009	XP_003461478.1	signal recognition particle subunit SRP68	Srp68	Y	N	N	0.361077	1.28438	0.0016031	0.0165009	0.125811	1.09112	0.174735	0.999986	0.00580457	0.00882766	Not Significant	NS	#N/A	0.125811	0.0721286	0.0929638	0.00980563	0.0148258	-0.306458	0.108175	-0.331437	0.139521	-0.225232	0.0718781	-0.0649409	-0.0776419	0.442401	-0.0467958	-0.276486	11	-0.361077	-0.125811	-0.0251528	7.3764	0.0250782
1499	XP_003471726.1	signal recognition particle subunit SRP72	Srp72	Y	N	Y	0.305475	1.23583	0.000777254	0.0127946	0.0963416	1.06906	0.179306	0.999986	0.00283814	0.00544103	Not Significant	NS	#N/A	0.0963416	0.0757369	0.12888	0.0446049	0	-0.176929	0.153598	-0.193059	0.155275	-0.173452	0.0331954	-6.73735e-05	-0.11748	0.293688	-0.00692472	-0.30307	20	-0.305475	-0.0963416	-0.00573354	8.85835	0.0154572
2902	XP_003461416.1	signal recognition particle 9 kDa protein	Srp9	N	N	N	-0.0373893	-1.02626	0.785576	0.416149	0.0412519	1.02901	0.749102	0.999986	0.854646	0.318223	Not Significant	NS	#N/A	0.0412519	-0.336756	0.205077	-0.374152	-0.0342595	-0.293263	0.217573	-0.011588	-0.0744247	0.17696	-0.185438	-0.0996821	0.213822	0.15632	-0.213664	0.111063	3	0.0373893	-0.0412519	-0.0361608	0.15871	0.904028
1377	XP_023420876.1	SRSF protein kinase 2 isoform X1	Srpk2	Y	N	Y	0.264449	1.20118	0.0074396	0.0327233	0.0553511	1.03911	0.501289	0.999986	0.0214245	0.0218157	Not Significant	NS	#N/A	0.0553511	0.242444	0.169835	0.0299549	0.0256502	-0.258641	0.174087	-0.132194	0.137399	-0.0211066	-0.0504756	-0.132891	-0.0158194	0.308072	0.00242869	-0.228542	4	-0.264449	-0.0553511	0.0166802	5.00776	0.0619753
2843	XP_003472722.1	signal recognition particle receptor subunit alpha	Srpra	Y	Y	N	0.45301	1.36889	2.28002e-05	0.00526328	0.157028	1.11499	0.0418911	0.999986	9.51022e-05	0.000638473	Significant	ACi Up, but SB-responsive	Srpra	0.157028	-0.00430737	0.179592	0.227481	-0.165716	-0.283209	0.157075	-0.530371	0.0998528	-0.0740094	0.0645139	0.0302656	-0.20898	0.202017	-0.0252077	-0.252498	6	-0.45301	-0.157028	-0.0389002	18.1619	0.00181381
3060	XP_005006750.1	signal recognition particle receptor subunit beta	Srprb	Y	N	N	0.149411	1.10912	0.0296003	0.0706255	0.0025816	1.00179	0.965295	0.999986	0.0574596	0.0456384	Not Significant	NS	#N/A	0.0025816	-0.035856	0.0699048	0.0374595	-0.0654093	-0.0752974	-0.109776	-0.0858988	0.129246	-0.0146778	0.146412	0.132966	-0.0915949	0.0358689	0.0111426	-0.21751	4	-0.149411	-0.0025816	-0.008868	3.47068	0.129652
2213	XP_013009449.1	serine/arginine repetitive matrix protein 1	Srrm1	N	N	Y	-0.162864	-1.11951	0.0735674	0.115938	-0.0881953	-1.06304	0.284401	0.999986	0.183654	0.107157	Not Significant	NS	#N/A	-0.0881953	0.132476	-0.0307127	0.0220198	0.152417	0.17275	-0.0163657	-0.0318312	-0.122391	0.129085	-0.281011	-0.211891	0.0977821	0	-0.127465	0.123732	8	0.162864	0.0881953	0.000572937	1.89948	0.304419
3458	XP_012997149.1	serine/arginine repetitive matrix protein 2 isoform X1	Srrm2	N	N	Y	-0.067666	-1.04802	0.254036	0.22919	0.0736936	1.05241	0.188687	0.999986	0.0879035	0.062609	Not Significant	NS	#N/A	0.0736936	0.0220364	0	0.128091	-0.0695136	0.149354	0.115801	0.0228543	-0.120942	-0.0694164	-0.0654502	-0.0627544	0.0738538	0.00503583	-0.102025	0.078904	16	0.067666	-0.0736936	0.00705526	2.86762	0.177864
410	XP_013008114.1	serrate RNA effector molecule homolog isoform X1	Srrt	N	N	Y	-0.135934	-1.0988	0.134808	0.162245	-0.0410187	-1.02884	0.618642	0.999986	0.310523	0.156294	Not Significant	NS	#N/A	-0.0410187	0.0493498	-0.149279	0.0445381	0.000454373	0.179246	0.0605904	0.00107112	-0.263396	0.0934552	-0.324247	-0.0992663	0	0	-0.140999	0.0238215	10	0.135934	0.0410187	-0.0349774	1.26472	0.444008
380	XP_003466868.2	serine/arginine-rich splicing factor 1	Srsf1	Y	N	Y	-0.255567	-1.19381	0.0311815	0.0730346	-0.0677461	-1.04808	0.512246	0.999986	0.0863791	0.0619733	Not Significant	NS	#N/A	-0.0677461	0.00922256	-0.0559758	0.172918	-0.000807745	0.178786	0.0279216	0.0995219	-0.215006	0.045123	-0.488408	-0.163582	0.0909745	-0.091325	-0.361667	0.121963	24	0.255567	0.0677461	-0.0420228	2.89177	0.176057
2261	XP_005004354.1	serine/arginine-rich splicing factor 10 isoform X1	Srsf10	N	N	Y	-0.100278	-1.07198	0.290494	0.248021	0.00771612	1.00536	0.929588	0.999986	0.471945	0.211202	Not Significant	NS	#N/A	0.00771612	0.0305847	0.0707529	-0.0120258	-0.0337311	0.101015	0.148727	0.103651	-0.111714	0.082258	-0.309288	-0.253331	-0.0122345	0.0456877	-0.240677	0.0107991	6	0.100278	-0.00771612	-0.0253018	0.789415	0.599996
4577	XP_023416959.1	serine/arginine-rich splicing factor 11 isoform X1	Srsf11	Y	N	Y	-0.3083	-1.23825	0.0151969	0.048289	0.00410808	1.00285	0.9695	0.999986	0.0269338	0.0261297	Not Significant	NS	#N/A	0.00410808	-0.14786	-0.0363209	0.0441458	0.108133	0.248409	0.16544	0.181966	-0.33903	0	-0.516591	-0.155151	0.151353	-0.0613067	-0.211408	0.24078	1	0.3083	-0.00410808	-0.0218293	4.63315	0.0742308
1302	XP_003473932.1	serine/arginine-rich splicing factor 3	Srsf3	N	N	N	-0.150059	-1.10961	0.0886451	0.130472	-0.0220718	-1.01542	0.779268	0.999986	0.198505	0.113796	Not Significant	NS	#N/A	-0.0220718	0.00541212	-0.0509926	0.167191	0	0.100158	0.0476162	0.0427452	-0.114122	0.106904	-0.316433	-0.157936	0.103283	-0.00916248	-0.162339	0.137969	25	0.150059	0.0220718	-0.00664708	1.80269	0.323279
1768	XP_023421428.1	serine/arginine-rich splicing factor 4 isoform X1	Srsf4	N	N	N	-0.161299	-1.11829	0.0980423	0.137688	0.0182015	1.0127	0.834862	0.999986	0.154014	0.0948508	Not Significant	NS	#N/A	0.0182015	0	0.0402042	0.143392	-0.097839	0.0373146	0.0680507	0.220488	-0.108019	0.0903753	-0.33542	-0.245143	0.00639838	-0.0847311	-0.155038	0.165299	5	0.161299	-0.0182015	-0.0169779	2.12225	0.269458
3264	XP_003472431.2	serine/arginine-rich splicing factor 5 isoform X1	Srsf5	N	N	N	0.150277	1.10978	0.367237	0.282719	0.272781	1.20813	0.0920681	0.999986	0.227857	0.126	Not Significant	NS	#N/A	0.272781	0.0590973	-0.0882818	0.933204	-0.204385	0.125408	0.304055	-0.0435921	-0.257299	0.013329	-0.0768156	0	-0.0522993	-0.0599035	0.157318	0.149093	1	-0.150277	-0.272781	0.0639285	1.63348	0.357949
3344	XP_003467712.1	serine/arginine-rich splicing factor 6	Srsf6	N	N	Y	-0.0353805	-1.02483	0.733403	0.401609	0.0102821	1.00715	0.915815	0.999986	0.905377	0.329674	Not Significant	NS	#N/A	0.0102821	0.0403515	0.138753	0.238722	-0.0273474	0.0601342	0.116415	0.0293082	-0.135367	-0.0325033	-0.300105	-0.0744391	-0.0499769	-0.0604531	-0.346805	-0.0402592	4	0.0353805	-0.0102821	-0.0295715	0.10006	0.936558
1348	XP_005005111.1	serine/arginine-rich splicing factor 7 isoform X1	Srsf7	Y	N	N	-0.275493	-1.21041	0.0115762	0.0418928	-0.0665485	-1.04721	0.471023	0.999986	0.0339548	0.0310314	Not Significant	NS	#N/A	-0.0665485	-0.0774774	-0.055247	0.00561957	0	0.244791	0.107506	0.145131	-0.12754	0.126519	-0.336093	-0.225789	0.00196398	-0.129804	-0.356416	0.200463	7	0.275493	0.0665485	-0.0317583	4.26532	0.088156
1507	XP_003476813.1	sulfiredoxin-1	Srxn1	Y	N	N	0.581298	1.4962	0.00350703	0.0228518	-0.198476	-1.14749	0.227827	0.999986	0.00137118	0.00336542	Not Significant	NS	#N/A	-0.198476	0.60162	0.227091	0.481708	0.049424	-0.415013	0.378052	-0.498588	0.162179	0.432259	-0.401655	0	-0.590313	-0.0590235	-0.322451	-0.618799	1	-0.581298	0.198476	-0.038234	10.5159	0.00956069
3645	XP_003474071.2	protein SSXT isoform X1	Ss18	N	N	N	-0.152365	-1.11139	0.0915935	0.132391	-0.0603129	-1.04269	0.458847	0.999986	0.229912	0.126542	Not Significant	NS	#N/A	-0.0603129	-0.0506746	-0.188225	-0.0717344	0.097058	0.154883	0.168084	0.14552	-0.155229	0.0720074	-0.204454	-0.0456073	0.0762451	0.0579053	-0.222388	-0.0743966	2	0.152365	0.0603129	-0.016067	1.62257	0.359488
2784	XP_003478693.1	lupus La protein isoform X1	Ssb	N	N	Y	0.0807972	1.0576	0.219428	0.212282	0.0601469	1.04257	0.325297	0.999986	0.406512	0.188808	Not Significant	NS	#N/A	0.0601469	0.0684069	-0.0377673	0.147048	0	-0.0222596	0.185272	-0.0128764	0.0130603	-0.125722	-0.103955	-0.0283538	-0.00068705	0.0737519	0.00940235	-0.104865	30	-0.0807972	-0.0601469	0.00403039	0.955871	0.536379
963	XP_003475384.1	single-stranded DNA-binding protein, mitochondrial	Ssbp1	Y	N	N	-0.318977	-1.24745	0.000629017	0.0119653	-0.0709071	-1.05038	0.325022	0.999986	0.00201578	0.00438322	Not Significant	NS	#N/A	-0.0709071	0.141498	0	0.00456469	-0.0560679	0.344765	-0.0613566	0.186647	-0.0268172	0	-0.236829	-0.0417939	0.0764505	0.0311673	-0.142807	0.39787	7	0.318977	0.0709071	0.0411527	9.61808	0.0124521
4858	XP_003473143.1	Sjoegren syndrome nuclear autoantigen 1	Ssna1	N	N	N	-0.0623509	-1.04417	0.614905	0.372203	-0.0302908	-1.02122	0.793819	0.999986	0.876241	0.323332	Not Significant	NS	#N/A	-0.0302908	0.216898	0.0733907	-0.0376759	0.061086	0.0842188	0.338864	0.0921888	-0.152183	0.0352698	-0.428815	-0.220485	-0.00888051	0	-0.198804	-0.0868173	1	0.0623509	0.0302908	-0.0154496	0.133274	0.918542
4234	XP_003470502.1	sarcospan	Sspn	N	N	N	-0.0101244	-1.00704	0.931139	0.446396	0.00508137	1.00353	0.963122	0.999986	0.991818	0.350377	Not Significant	NS	#N/A	0.00508137	0.378809	-0.0175689	0.040214	-0.281051	0.0661126	-0.105013	0.0655555	-0.0291746	-0.272068	-0.217279	-0.0389099	0.0257516	0.0267381	0.0125222	-0.290513	2	0.0101244	-0.00508137	-0.0423916	0.00822033	0.995371
2818	XP_013006794.1	translocon-associated protein subunit alpha isoform X1	Ssr1	Y	N	Y	0.383119	1.30416	0.000573733	0.0116804	0.0974162	1.06986	0.257796	0.999986	0.00195474	0.00429815	Not Significant	NS	#N/A	0.0974162	0.0890016	0.256092	0.0362295	0.0773576	-0.372284	0.348884	-0.260096	0.0274395	-0.134388	-0.109589	0.105231	-0.0943186	0.22079	0.0296609	-0.2844	12	-0.383119	-0.0974162	-0.00429272	9.68805	0.0122105
1511	XP_003476357.1	translocon-associated protein subunit gamma	Ssr3	Y	N	Y	0.434704	1.35163	7.46793e-05	0.00573117	0.138472	1.10074	0.0876784	0.999986	0.000294875	0.00122506	Not Significant	NS	#N/A	0.138472	0.0383415	0.223067	0.00456469	0.118277	-0.335403	0.298668	-0.391912	0	-0.0732407	0.0719811	0.0221971	-0.049419	0.313286	0.045954	-0.323735	6	-0.434704	-0.138472	-0.00249156	14.5882	0.00348022
2993	XP_023416292.1	translocon-associated protein subunit delta isoform X1	Ssr4	Y	N	N	0.43902	1.35568	0.000309588	0.00893463	0.125691	1.09103	0.176452	0.999986	0.00112853	0.00294594	Not Significant	NS	#N/A	0.125691	0.188851	0.292533	0.0812447	0	-0.328528	0.330905	-0.270426	0.0988214	-0.185288	-0.0641583	-0.0605034	-0.200678	0.236562	-0.0726815	-0.420176	2	-0.43902	-0.125691	-0.0249014	10.9873	0.00836902
3702	XP_013001936.1	FACT complex subunit SSRP1 isoform X1	Ssrp1	Y	N	Y	0.187884	1.13909	0.0296505	0.0706528	-0.0726523	-1.05165	0.337914	0.999986	0.0173926	0.0188056	Not Significant	NS	#N/A	-0.0726523	0.112304	0.210091	0.147901	0.268689	-0.276273	0.0869603	-0.0107177	0.166648	-0.0387078	-0.120725	0.155793	-0.0366792	0.0485812	-0.0110506	-0.186693	4	-0.187884	0.0726523	0.0344081	5.35904	0.053424
4508	XP_003461558.1	RNA polymerase II subunit A C-terminal domain phosphatase SSU72	Ssu72	Y	N	N	-0.41842	-1.33646	0.022147	0.0601863	-0.316634	-1.24542	0.0574663	0.999986	0.0453402	0.0383354	Not Significant	NS	#N/A	-0.316634	0.831776	-0.0619457	0.0592176	0.199084	0.278782	-0.400259	0.309879	-0.232583	0	-0.292865	-0.133867	0.347449	-0.199044	-0.207618	0.00255916	1	0.41842	0.316634	0.033371	3.82169	0.108906
2437	XP_003470562.1	hsc70-interacting protein	St13	Y	N	N	-0.225536	-1.16921	0.0086884	0.0355844	-0.126285	-1.09148	0.0921906	0.999986	0.0258922	0.0252998	Not Significant	NS	#N/A	-0.126285	0	-0.0573917	0.0812164	-0.0091816	0.0367396	-0.0187402	0.248749	-0.00480417	0.138134	-0.347969	-0.00563305	0.0744265	-0.129699	-0.142906	0.131902	52	0.225536	0.126285	-0.000343822	4.69691	0.0718734
4317	XP_003476553.2	cohesin subunit SA-1	Stag1	Y	N	N	0.531313	1.44524	0.000190028	0.00757862	0.10115	1.07263	0.336294	0.999986	0.000577951	0.00186557	Not Significant	NS	#N/A	0.10115	-0.0111662	0.0545831	0.0664638	0.187276	-0.565725	0.142495	-0.375085	0.0943295	-0.321941	0.0138204	-0.136448	-0.16054	0.0501446	0.0538525	-0.769663	2	-0.531313	-0.10115	-0.11184	12.7029	0.00529982
1421	XP_003462822.2	signal transducing adapter molecule 1	Stam	N	N	N	-0.000575815	-1.0004	0.99483	0.457522	-0.036489	-1.02561	0.66264	0.999986	0.888195	0.325701	Not Significant	NS	#N/A	-0.036489	0.16686	-0.0702543	0.0897274	0.0304578	0.0519642	0.136915	-0.0563931	-0.100066	0.0927024	-0.198908	-0.118297	-0.0865229	0.151143	-0.241569	0.0046244	8	0.000575815	0.036489	-0.0098411	0.119498	0.925272
4720	XP_003478628.2	signal transducing adapter molecule 2	Stam2	N	N	N	0.211558	1.15794	0.0918179	0.132528	0.0927921	1.06643	0.413096	0.999986	0.229751	0.126493	Not Significant	NS	#N/A	0.0927921	0.0129992	0.0458431	-0.00710711	-0.034217	-0.277809	0.488212	-0.0690238	0.0102384	0.106194	-0.260762	0	-0.0384628	0.396635	0.00818824	-0.0135959	1	-0.211558	-0.0927921	0.0244889	1.62342	0.359348
3759	XP_003469040.1	STAM-binding protein	Stambp	N	N	N	-0.0324636	-1.02276	0.672859	0.387976	0.030128	1.0211	0.676137	0.999986	0.731123	0.286806	Not Significant	NS	#N/A	0.030128	-0.134149	0.200533	-0.142597	0.128364	0.0728054	-0.13525	-0.0235072	-0.011909	0.0203876	-0.045644	-0.137798	0.0736613	0.0353955	0.106205	0.0193232	4	0.0324636	-0.030128	0.00172134	0.319745	0.814777
1660	XP_003463507.1	START domain-containing protein 10	Stard10	N	N	Y	-0.00574495	-1.00399	0.959422	0.452364	-0.0368646	-1.02588	0.728337	0.999986	0.933979	0.336575	Not Significant	NS	#N/A	-0.0368646	0.10131	0.088947	-0.343274	0.176993	-0.0229115	0.129306	0.0722472	-0.0888874	0.0354836	-0.252224	-0.225792	-0.16286	0.238402	-0.083416	-0.0116686	9	0.00574495	0.0368646	-0.023223	0.0686105	0.956162
4634	XP_003477468.1	stAR-related lipid transfer protein 13 isoform X1	Stard13	N	N	Y	-0.0158252	-1.01103	0.886449	0.439223	0.0514967	1.03634	0.621676	0.999986	0.815992	0.308978	Not Significant	NS	#N/A	0.0514967	0	-0.0395686	-0.195291	0.000161996	-0.24143	-0.121683	0.330405	-0.160337	-0.349277	0.0806059	0.066931	0.0292785	0.0364289	0.0174623	-0.202982	1	0.0158252	-0.0514967	-0.049953	0.206107	0.877765
200	XP_003478825.3	signal transducer and activator of transcription 1-alpha/beta	Stat1	Y	N	N	0.153572	1.11232	0.0288541	0.0698938	0.052539	1.03709	0.392294	0.999986	0.0840941	0.0606791	Not Significant	NS	#N/A	0.052539	0.0760244	0.137543	-0.0590919	-0.012373	-0.00151412	0.213881	-0.0820744	0	-0.039323	-0.00833358	0.0638761	-0.0622742	0.154219	-0.0171377	-0.187704	22	-0.153572	-0.052539	0.0117145	2.92889	0.172381
3027	XP_005006456.1	signal transducer and activator of transcription 2 isoform X1	Stat2	N	N	N	-0.230867	-1.17354	0.0931554	0.133543	-0.1687	-1.12404	0.182906	0.999986	0.191171	0.110634	Not Significant	NS	#N/A	-0.1687	-0.171888	-0.344803	0.214484	0.314485	0.354964	-0.274914	-0.011588	0.226958	0.120362	-0.110827	-0.0325679	-0.0373058	-0.12608	0.178759	0.308476	1	0.230867	0.1687	0.0405677	1.84943	0.314295
1146	XP_005002509.1	signal transducer and activator of transcription 3 isoform X2	Stat3	Y	N	N	0.700212	1.62474	5.68082e-08	0.00434879	0.116249	1.08391	0.1018	0.999986	1.63181e-07	2.21633e-05	Not Significant	NS	#N/A	0.116249	0.0621391	0.211031	0.159534	0	-0.639967	0.239825	-0.569629	0.134329	-0.106825	0.0236072	-0.00966343	-0.500345	0.237724	-0.0782525	-0.561927	17	-0.700212	-0.116249	-0.093228	52.1227	6.29629e-05
2070	XP_023419704.1	signal transducer and activator of transcription 5B isoform X1	Stat5b	N	N	Y	0.052039	1.03673	0.369222	0.28334	0.0365728	1.02567	0.498576	0.999986	0.626223	0.25696	Not Significant	NS	#N/A	0.0365728	0.0557572	0	0.00456469	0.0455597	-0.0451603	0.0963006	-0.0368191	-0.022013	-0.174991	-0.032747	-0.000447555	-0.0451242	0.102527	-0.0665699	-0.0116686	9	-0.052039	-0.0365728	-0.00872206	0.482827	0.729987
23	XP_013005858.1	double-stranded RNA-binding protein Staufen homolog 1	Stau1	Y	N	N	0.822782	1.76881	1.08296e-05	0.0046412	0.1491	1.10888	0.232983	0.999986	3.27191e-05	0.000367133	Not Significant	NS	#N/A	0.1491	0.207547	0.14619	0.232274	0.126527	-0.545346	0.345184	-0.669583	0.239362	-0.182874	-0.0546647	0	-0.440627	0.694291	0	-0.726724	11	-0.822782	-0.1491	-0.0418961	22.0582	0.00104298
3050	XP_012999360.1	double-stranded RNA-binding protein Staufen homolog 2 isoform X1	Stau2	Y	N	N	0.305525	1.23587	0.00313611	0.0218384	0.0849699	1.06067	0.314712	0.999986	0.0103387	0.0130577	Not Significant	NS	#N/A	0.0849699	0.112282	0.0599016	-0.0639563	0.0527251	-0.170518	0.0820629	-0.303868	0.218776	-0.283333	0.205717	-0.0921556	-0.110356	0.143924	0.0921226	-0.290845	3	-0.305525	-0.0849699	-0.023168	6.27882	0.0370952
2678	XP_003477703.1	starch-binding domain-containing protein 1	Stbd1	Y	N	N	0.206073	1.15354	0.00338418	0.0224204	0.071358	1.05071	0.219426	0.999986	0.0117472	0.014275	Not Significant	NS	#N/A	0.071358	0.128122	0.218342	0.00456469	-0.0598822	-0.159054	0.0706001	-0.114957	0.00453176	-0.116899	0.021119	0.0797548	-0.140553	0.104753	0.0515221	-0.0957934	8	-0.206073	-0.071358	-0.000255299	6.04709	0.0405532
4886	XP_003475025.1	metalloreductase STEAP4 isoform X1	Steap4	Y	N	N	0.248796	1.18821	0.00533296	0.0282575	0.0667925	1.04739	0.366944	0.999986	0.0169054	0.0183932	Not Significant	NS	#N/A	0.0667925	0.161391	0.110356	0.0712778	0.0679099	-0.0619343	0.00693711	-0.321809	0.0169765	-0.152441	-0.085217	-0.0559451	-0.0978614	0.109883	0.232988	-0.216095	1	-0.248796	-0.0667925	-0.0142389	5.40767	0.0522526
4517	XP_005000811.1	stromal interaction molecule 1 isoform X1	Stim1	N	N	Y	0.33232	1.25904	0.0512661	0.095219	0.0232992	1.01628	0.876398	0.999986	0.108725	0.0733275	Not Significant	NS	#N/A	0.0232992	0.390137	-0.01328	-0.038835	-0.0170827	-0.190391	-0.256202	-0.610745	0.136564	-0.556528	0.275168	0.111032	-0.0366017	0.137226	0.112664	-0.347048	2	-0.33232	-0.0232992	-0.0602615	2.57856	0.208313
521	XP_003468458.2	stress-induced-phosphoprotein 1	Stip1	Y	N	N	-0.277928	-1.21245	0.000803435	0.012989	-0.0338392	-1.02373	0.59605	0.999986	0.00199752	0.00435964	Not Significant	NS	#N/A	-0.0338392	-0.0931623	-0.059235	0.0807489	0.00938929	0.242531	0.00693711	0.262544	-0.0570886	0.0829979	-0.188991	-0.121725	0.0841768	-0.0692499	-0.188752	0.243435	66	0.277928	0.0338392	0.015637	9.63875	0.0123851
4168	XP_003473258.1	serine/threonine-protein kinase 10	Stk10	Y	N	Y	0.63959	1.55789	7.80025e-05	0.0058299	0.138711	1.10092	0.234662	0.999986	0.000256538	0.00111292	Not Significant	NS	#N/A	0.138711	-0.221107	0.133808	-0.099877	-0.119615	-0.686378	0.314407	-0.62403	0.119291	0.155943	0.161218	0.0315829	-0.0928568	0.282025	0	-0.627373	1	-0.63959	-0.138711	-0.0848642	14.9997	0.00316166
2891	XP_023416346.1	serine/threonine-protein kinase 24 isoform X1	Stk24	N	N	N	-0.067208	-1.04769	0.23368	0.219674	0.0217581	1.0152	0.674601	0.999986	0.293898	0.150326	Not Significant	NS	#N/A	0.0217581	0.0302826	-0.0133818	-0.0104504	0	-0.00182866	0.044131	0.0452656	-0.181954	-0.0734051	-0.00997253	-0.0426158	0.0248781	-0.0553768	-0.145631	0.0733959	7	0.067208	-0.0217581	-0.0211109	1.32917	0.427054
4679	XP_023417498.1	serine/threonine-protein kinase 3	Stk3	N	Y	N	0.19178	1.14217	0.301485	0.253172	0.424463	1.34207	0.0232551	0.999986	0.0700556	0.0528637	Significant	ACi Up, but SB-responsive	Stk3	0.424463	-0.162961	-0.177702	0.411318	-0.588045	-0.0149634	0.421501	-0.118481	0.0425856	0.0726947	0.029684	-0.848412	-0.343453	0.0810124	0	0.22032	1	-0.19178	-0.424463	-0.0649935	3.18532	0.150178
1704	XP_013012108.1	serine/threonine-protein kinase 38	Stk38	N	N	N	-0.00765713	-1.00532	0.915901	0.444145	-0.106621	-1.0767	0.131639	0.999986	0.260903	0.137965	Not Significant	NS	#N/A	-0.106621	0.0147609	0.0376214	-0.237504	0.109359	-0.08631	-0.0315818	-0.0970979	0.1924	0.000527979	-0.0470993	-0.136746	-0.0659367	-0.172717	0.0279175	-0.00226908	4	0.00765713	0.106621	-0.0329783	1.47028	0.39194
2428	XP_012998328.1	serine/threonine-protein kinase 38-like	STK38L	Y	Y	N	0.368811	1.29129	0.00613931	0.0300219	0.242531	1.18307	0.0412912	0.999986	0.0157749	0.017632	Significant	ACi Up, but SB-responsive	STK38L	0.242531	-0.0572907	0.263254	0.113163	0.0543517	-0.364397	0.263498	-0.13122	-0.130854	-0.557647	0.129322	0.117605	-0.339206	0.121135	-0.12379	-0.129366	2	-0.368811	-0.242531	-0.0514295	5.52689	0.0500901
2673	XP_012997784.1	STE20/SPS1-related proline-alanine-rich protein kinase	Stk39	Y	N	Y	-0.150282	-1.10979	0.0342228	0.0760462	-0.0568194	-1.04017	0.362973	0.999986	0.098634	0.0685377	Not Significant	NS	#N/A	-0.0568194	0.193368	0.0099125	0.0148276	-0.0448096	0.0697882	-0.0126896	0.0198966	-0.137233	0	-0.105761	0.0610716	0.211715	-0.0892444	-0.071086	0.130367	6	0.150282	0.0568194	0.0166748	2.71	0.194706
1975	XP_003471363.1	stathmin	Stmn1	N	N	N	0.00318121	1.00221	0.986795	0.45623	-0.0635147	-1.04501	0.725201	0.999986	0.921963	0.333581	Not Significant	NS	#N/A	-0.0635147	-0.192835	-0.16344	0.655253	0.228237	-0.0238578	0.279879	-0.011588	0.189707	0.091322	-0.60327	-0.0708537	0.101912	0.153187	-0.408004	-0.136787	14	-0.00318121	0.0635147	0.00592409	0.0816876	0.947657
4745	XP_023416321.1	SLC35A4 upstream open reading frame protein	STMP1	N	N	N	0.0942524	1.06751	0.321189	0.261837	0.0113745	1.00792	0.896769	0.999986	0.570314	0.240732	Not Significant	NS	#N/A	0.0113745	-0.132147	0.0516799	-0.00278362	0.157415	-0.00778213	-0.128209	-0.201548	0.0192942	0.0320458	0.034503	-0.283028	0.0300921	-0.19125	0.0566038	-0.317409	1	-0.0942524	-0.0113745	-0.0588349	0.582931	0.683886
2413	XP_005008004.1	erythrocyte band 7 integral membrane protein isoform X1	Stom	Y	N	N	0.329176	1.2563	0.000669653	0.0123286	-0.061637	-1.04365	0.408202	0.999986	0.000442437	0.00154825	Not Significant	NS	#N/A	-0.061637	0.182704	-0.0363161	0.00456469	0.0477883	-0.341558	0.0859859	-0.207415	0.25419	-0.0347603	0.0136862	0.0667486	-0.123867	0.19324	-0.010978	-0.477075	8	-0.329176	0.061637	-0.0255373	13.4315	0.00439836
1289	XP_003470897.1	stomatin-like protein 2, mitochondrial	Stoml2	N	N	N	-0.0709706	-1.05042	0.302639	0.253677	-0.0534468	-1.03774	0.40498	0.999986	0.527227	0.228219	Not Significant	NS	#N/A	-0.0534468	0.0548037	0.0227503	0.100224	0.0612005	0.0708735	-0.218297	0.141857	-0.103838	0.0427171	-0.0796122	0.0104271	-0.0687673	-0.0673747	0	-0.0216197	15	0.0709706	0.0534468	-0.00364373	0.667979	0.648338
4992	XP_003473129.1	stonin-1	Ston1	N	N	N	0.122692	1.08876	0.156375	0.175136	0.0475403	1.0335	0.547002	0.999986	0.354166	0.171607	Not Significant	NS	#N/A	0.0475403	0.000800805	0.0209378	-0.0270428	0.0170558	-0.258234	-0.110884	-0.0817107	0	-0.241365	-0.126395	0.0174032	-0.197728	0.199927	0.0813737	0.0721808	1	-0.122692	-0.0475403	-0.0422454	1.11255	0.487513
2189	XP_003470485.1	serine-threonine kinase receptor-associated protein	Strap	N	N	Y	-0.158397	-1.11605	0.0996932	0.138788	-0.0424208	-1.02984	0.623797	0.999986	0.239086	0.130011	Not Significant	NS	#N/A	-0.0424208	0	-0.0371963	0.133802	-0.0331437	0.101591	0.0636289	0.116585	-0.167556	0	-0.401088	-0.00722279	-0.00224449	0	-0.263179	0.0816347	25	0.158397	0.0424208	-0.0276259	1.57518	0.369343
3576	XP_005007918.1	striatin-interacting protein 1 isoform X1	Strip1	N	N	Y	0.147985	1.10802	0.201521	0.202542	0.194819	1.14458	0.0803833	0.999986	0.179021	0.105153	Not Significant	NS	#N/A	0.194819	-0.014649	0.404593	-0.00410885	-0.322917	0.0281247	0.263695	-0.0509966	0.0130386	-0.0885982	0	0.011473	-0.0739869	0.284315	-0.261562	-0.0371258	3	-0.147985	-0.194819	0.0100863	1.93149	0.298726
3710	XP_003475236.1	striatin-interacting protein 2	Strip2	N	N	Y	0.0160347	1.01118	0.87053	0.436519	0.00460899	1.0032	0.960154	0.999986	0.986128	0.348931	Not Significant	NS	#N/A	0.00460899	0.228096	0.0662958	0.0145251	-0.110704	-0.0523445	0.0389699	-0.219876	0.108127	-0.17777	-0.221753	-0.0379516	0.162944	0.187491	-0.0461171	0.0714127	2	-0.0160347	-0.00460899	0.000756341	0.0139821	0.991266
255	XP_013011492.1	striatin isoform X1	Strn	N	N	Y	-0.16832	-1.12375	0.0721397	0.114401	0.0239234	1.01672	0.773571	0.999986	0.104527	0.0713764	Not Significant	NS	#N/A	0.0239234	0.043392	0.0279692	-0.0849641	-0.0350252	0.216633	0.0652535	0.201251	-0.0648971	-0.122781	-0.227468	-0.234817	0.0262689	0.137235	-0.271439	-0.00648312	12	0.16832	-0.0239234	-0.0219914	2.63149	0.20277
2439	XP_003464796.1	striatin-3	Strn3	N	N	Y	-0.10749	-1.07735	0.138573	0.164394	-0.0143392	-1.00999	0.82701	0.999986	0.290431	0.149244	Not Significant	NS	#N/A	-0.0143392	0.0689805	0.0699459	0.0249478	-0.0145594	0.0809844	0.00256461	-0.0139532	-0.0654628	-0.0914275	-0.242047	-0.0568685	0.106776	0.0590353	-0.191686	0.0713264	12	0.10749	0.0143392	-0.012763	1.34313	0.423982
242	XP_013002378.1	striatin-4 isoform X1	Strn4	N	N	Y	-0.0905648	-1.06479	0.262748	0.233725	-0.0532489	-1.0376	0.477083	0.999986	0.50742	0.222316	Not Significant	NS	#N/A	-0.0532489	0.10547	-0.0181869	0.133857	0.124165	0.158014	0.10906	-0.066014	0.000143511	0.0292776	-0.204136	-0.0932434	-0.000634038	-0.00604419	-0.135068	0.190547	4	0.0905648	0.0532489	0.0218138	0.709758	0.631568
3353	XP_013000889.1	steryl-sulfatase-like	STS	N	N	N	-0.126752	-1.09183	0.279408	0.24324	-0.0672155	-1.04769	0.535436	0.999986	0.538932	0.231639	Not Significant	NS	#N/A	-0.0672155	0.0321334	0.0157592	-0.167951	0.0468378	0.171992	-0.361467	0.0496339	-0.30598	-0.0252202	0.137739	0.182968	-0.250892	-0.0794751	-0.0310107	0.212005	4	0.126752	0.0672155	-0.0248618	0.644118	0.658053
1004	XP_003472755.1	dolichyl-diphosphooligosaccharide--protein glycosyltransferase subunit STT3A	Stt3a	Y	N	N	0.345576	1.27066	0.00399508	0.0245352	0.166675	1.12247	0.101603	0.999986	0.0134883	0.015909	Not Significant	NS	#N/A	0.166675	-0.00877286	0.17277	0.00456469	-0.0386806	-0.32591	0.343146	-0.260293	0.185213	-0.255985	-0.0276502	0	-0.00175228	0.371121	-0.0057718	-0.222228	8	-0.345576	-0.166675	-0.00468196	5.80069	0.0451952
2352	XP_003480038.3	dolichyl-diphosphooligosaccharide--protein glycosyltransferase subunit STT3B	Stt3b	Y	N	N	0.637979	1.55615	0.000148107	0.00669143	0.186405	1.13792	0.138524	0.999986	0.000555739	0.00180929	Not Significant	NS	#N/A	0.186405	0.325862	0.321493	0.183812	-0.00205736	-0.358122	0.3187	-0.516788	0.175703	-0.335786	0	0.0414548	-0.280007	0.566743	-0.0261073	-0.487237	3	-0.637979	-0.186405	-0.00482258	12.8082	0.00513996
2728	XP_003478472.1	E3 ubiquitin-protein ligase CHIP isoform X1	Stub1	Y	N	Y	-0.185548	-1.13725	0.0446334	0.0881834	-0.103139	-1.07411	0.213929	0.999986	0.117251	0.0776832	Not Significant	NS	#N/A	-0.103139	-0.0189099	-0.0431808	-0.0107058	0.259946	0.117294	0.0174747	0.086626	-0.176731	0.111557	-0.121107	-0.104195	-0.0544639	-0.189783	-0.18553	0.237517	6	0.185548	0.103139	-0.0049461	2.47784	0.220687
3669	XP_005000040.1	syntaxin-16 isoform X1	Stx16	N	N	N	-0.137838	-1.10025	0.375321	0.285776	-0.142422	-1.10376	0.330161	0.999986	0.536224	0.230981	Not Significant	NS	#N/A	-0.142422	0.494599	0.00612582	0.40449	0.191716	0.0896778	-0.107218	0.187578	-0.0409083	-0.35904	-0.397982	0.167692	-0.0238989	-0.174236	-0.0408445	0.0915502	2	0.137838	0.142422	0.03262	0.649587	0.656184
4427	XP_003470940.1	syntaxin-17	Stx17	N	N	N	-0.0385981	-1.02712	0.524121	0.340409	-0.0429127	-1.03019	0.45152	0.999986	0.702002	0.278789	Not Significant	NS	#N/A	-0.0429127	-0.0322587	0.0889979	-0.0423287	0.0365627	-0.0471509	-0.0103584	-0.0193338	0.0742115	-0.0092265	-0.109992	-0.0887901	0.069508	-0.0123084	-0.194888	-0.0358826	2	0.0385981	0.0429127	-0.0222159	0.362222	0.792002
3603	XP_003464396.1	syntaxin-18 isoform X1	Stx18	Y	N	N	0.278875	1.21325	0.0371298	0.0794683	-0.0359972	-1.02527	0.757471	0.999986	0.0516798	0.0422254	Not Significant	NS	#N/A	-0.0359972	0	-0.113596	-0.259731	0.102784	-0.467192	0.284087	-0.541731	0.111701	0.137841	-0.0997898	-0.1842	-0.104394	0.191774	-0.0169753	-0.0116686	3	-0.278875	0.0359972	-0.0647394	3.62641	0.119956
4618	XP_003461210.2	syntaxin-2 isoform X1	Stx2	Y	N	N	0.684178	1.60679	0.00502494	0.0273374	-0.0789188	-1.05623	0.692467	0.999986	0.00585926	0.00885596	Not Significant	NS	#N/A	-0.0789188	0.378599	0.529561	-0.483436	0.492658	-0.532512	-0.226521	-0.97902	-0.251195	0.376748	0.425185	0	-0.591935	0.32682	0.151049	-0.151472	1	-0.684178	0.0789188	-0.0356981	7.35789	0.0251585
1550	XP_023416554.1	syntaxin-4 isoform X1	Stx4	N	N	Y	-0.00748544	-1.0052	0.911079	0.442714	0.0116281	1.00809	0.853334	0.999986	0.960297	0.343022	Not Significant	NS	#N/A	0.0116281	0.149378	-0.0373781	-0.0770212	-0.0775554	-0.120059	-0.026308	0.0762912	0.046502	-0.197165	0	-0.0301575	0.0297555	0.00736655	0.0723113	0.00326814	11	0.00748544	-0.0116281	-0.0120515	0.0406213	0.974479
3321	XP_005002911.1	syntaxin-5	Stx5	Y	N	N	0.206164	1.15362	0.0310587	0.072944	0.108716	1.07827	0.201218	0.999986	0.0865602	0.0620252	Not Significant	NS	#N/A	0.108716	0.0247214	0.122098	0.0477852	-0.21114	-0.351267	0.166169	-0.207879	0.100449	-0.204683	-0.0249596	-0.0808704	-0.116197	0.079844	-0.18447	-0.0116686	3	-0.206164	-0.108716	-0.0568045	2.88888	0.176205
2658	XP_023420282.1	syntaxin-7	Stx7	Y	N	Y	0.599261	1.51494	2.81887e-05	0.00526328	0.104095	1.07482	0.291799	0.999986	8.28608e-05	0.000594732	Not Significant	NS	#N/A	0.104095	0.0348194	0.279126	0.154096	-0.0993886	-0.601508	0.140636	-0.540619	0.384788	-0.075312	0.0483077	0	-0.264986	0.332894	-0.0366016	-0.377627	21	-0.599261	-0.104095	-0.0414249	18.6347	0.00168955
3249	XP_023419310.1	syntaxin-8 isoform X1	Stx8	N	N	N	-0.0243083	-1.01699	0.735646	0.401954	0.0391097	1.02748	0.564004	0.999986	0.683275	0.27332	Not Significant	NS	#N/A	0.0391097	-0.14559	0.0254274	0.0794704	-0.0230881	0.0138269	0.126127	0.150075	0.182916	-0.133011	-0.130706	0.00264215	-0.0150748	0.00331188	-0.00833026	0.0119397	4	0.0243083	-0.0391097	0.00932911	0.390605	0.776463
1596	XP_005004076.1	syntaxin-binding protein 1 isoform X1	Stxbp1	N	N	N	0.136019	1.09887	0.0860343	0.128228	0.0895621	1.06405	0.216779	0.999986	0.192249	0.111148	Not Significant	NS	#N/A	0.0895621	0.163953	0	-0.0222022	-0.117253	-0.144522	0.193828	0.00500304	-0.117374	-0.0172784	0.0674608	0.0485212	0.0866352	0.191307	0.0596619	-0.16449	3	-0.136019	-0.0895621	0.0155501	1.84243	0.315757
1947	XP_003479239.1	syntaxin-binding protein 3	Stxbp3	Y	N	N	-0.128835	-1.09341	0.0410338	0.0834003	-0.0481883	-1.03397	0.387138	0.999986	0.115627	0.0768656	Not Significant	NS	#N/A	-0.0481883	0.00278697	-0.0498076	-0.211745	-0.0346263	-0.05829	-0.0222972	0.0516192	0	0	0.0317752	-0.0248247	0.167295	-0.0206304	-0.0844217	0.116633	13	0.128835	0.0481883	-0.00910227	2.49637	0.218365
774	XP_003470278.1	activated RNA polymerase II transcriptional coactivator p15	Sub1	N	N	N	-0.0264241	-1.01848	0.804366	0.419621	0.00770131	1.00535	0.9386	0.999986	0.948675	0.340037	Not Significant	NS	#N/A	0.00770131	-0.000517628	0.0078669	-0.00528579	-0.008895	0.0466302	0.367936	0.0309491	-0.13001	0.0515907	-0.327725	-0.0452689	-0.0224497	0.105994	-0.262299	-0.0251082	10	0.0264241	-0.00770131	-0.0144394	0.0528727	0.965999
714	XP_005008834.3	succinate--CoA ligase [ADP-forming] subunit beta, mitochondrial	Sucla2	Y	N	Y	-0.188667	-1.13971	0.0120582	0.0428658	-0.0845554	-1.06036	0.193104	0.999986	0.0383318	0.0337392	Not Significant	NS	#N/A	-0.0845554	0.0516428	0.0319211	-0.0859544	-0.0429599	0.206512	-0.180865	0.139157	-0.133703	0	-0.0678291	0.139803	0.047091	-0.188757	0.0018919	0.0355141	111	0.188667	0.0845554	-0.00310235	4.07724	0.0958485
1115	XP_003469007.1	succinate--CoA ligase [ADP/GDP-forming] subunit alpha, mitochondrial isoform X1	Suclg1	N	N	N	-0.0213914	-1.01494	0.773362	0.412162	-0.0134486	-1.00937	0.846841	0.999986	0.955079	0.341919	Not Significant	NS	#N/A	-0.0134486	-0.0542815	0.233636	-0.135828	-0.0472466	0.126318	-0.13404	-0.011198	0	0.00750809	0.0145302	0.140927	-0.0399877	0.0483367	-0.0510383	-0.00583515	136	0.0213914	0.0134486	0.00612003	0.046101	0.971346
320	XP_013011950.1	succinate--CoA ligase [GDP-forming] subunit beta, mitochondrial	Suclg2	N	N	N	-0.094684	-1.06783	0.362175	0.281177	-0.0314121	-1.02201	0.744224	0.999986	0.649383	0.263827	Not Significant	NS	#N/A	-0.0314121	-0.0706632	0.34384	-0.126586	-0.103935	0.136189	-0.189255	0.118346	-0.0916589	0.0289602	-0.0913583	0.279781	-0.0132684	0.0564951	-0.130627	0.0458095	210	0.094684	0.0314121	0.0128047	0.444286	0.749495
1229	XP_013008163.1	succinate--hydroxymethylglutarate CoA-transferase	Sugct	Y	N	N	-0.608379	-1.52455	1.549e-05	0.00505911	-0.154865	-1.11332	0.111426	0.999986	5.68124e-05	0.000469899	Not Significant	NS	#N/A	-0.154865	-0.0518494	-0.191981	-0.0730719	0	0.337502	-0.331709	0.456392	-0.126591	0.0216184	-0.0786364	0.105568	0.388547	-0.457537	0.142239	0.59061	14	0.608379	0.154865	0.04874	19.9747	0.00133492
1152	XP_013002980.1	SURP and G-patch domain-containing protein 2 isoform X2	Sugp2	Y	N	Y	0.352562	1.27683	0.0218676	0.0596584	0.139007	1.10115	0.299712	0.999986	0.0662907	0.0507355	Not Significant	NS	#N/A	0.139007	0.14466	0.128522	-0.110564	0.0721092	-0.08915	-0.114881	-0.346318	0.0900201	-0.429399	0.465043	0.0597186	-0.00450412	0.330093	0.0603587	-0.464562	8	-0.352562	-0.139007	-0.0139236	3.2641	0.144133
681	XP_012996373.1	protein SGT1 homolog	Sugt1	Y	N	N	-0.263833	-1.20066	0.000435857	0.0101874	-0.0686669	-1.04875	0.233305	0.999986	0.00151187	0.00363011	Not Significant	NS	#N/A	-0.0686669	-0.0451298	-0.0358754	0.00456469	0.0126206	0.169569	0.00693711	0.197374	-0.0336037	0	-0.256004	-0.0290388	0.0787782	-0.122551	-0.123255	0.258823	17	0.263833	0.0686669	0.00554731	10.284	0.0103127
622	XP_023416489.1	sulfotransferase 1A1-like	SULT1A1	N	N	N	0.143521	1.1046	0.264971	0.234445	0.148319	1.10828	0.221445	0.999986	0.376264	0.178975	Not Significant	NS	#N/A	0.148319	0.0424556	0.28625	0.164058	-0.0770648	-0.0334589	0.315456	-0.123452	-0.390679	0.259451	-0.0354943	-0.072608	0.224344	-0.00295464	-0.123532	-0.238996	5	-0.143521	-0.148319	0.0129183	1.04341	0.508443
2807	XP_003464917.1	small ubiquitin-related modifier 2	Sumo2	Y	N	N	-0.277237	-1.21187	0.00736723	0.0326873	-0.0299325	-1.02096	0.72681	0.999986	0.0175041	0.0188683	Not Significant	NS	#N/A	-0.0299325	0.0177309	0	0.134656	-0.0875817	0.250999	-0.0488085	0.126523	-0.0475004	0.0910739	-0.391446	-0.230045	0.237561	0	-0.181584	0.169079	7	0.277237	0.0299325	0.00271053	5.34813	0.0536023
3749	XP_005003795.1	SUN domain-containing protein 1 isoform X1	Sun1	N	N	Y	0.184125	1.13613	0.0927939	0.133397	0.0964336	1.06913	0.33225	0.999986	0.225959	0.125241	Not Significant	NS	#N/A	0.0964336	0.125945	0.0821554	-0.042049	-0.260427	0.050811	0.00982009	-0.282793	0.129269	-0.314342	0.0523713	0.0250092	0	0.136526	-0.013676	-0.35442	5	-0.184125	-0.0964336	-0.0437199	1.64366	0.355792
42	XP_003470418.1	SUN domain-containing protein 2 isoform X2	Sun2	Y	N	N	0.4947	1.40903	0.000423851	0.0101147	0.11545	1.08331	0.281531	0.999986	0.00140168	0.00342308	Not Significant	NS	#N/A	0.11545	0.0669831	0.0515845	-0.0336166	0	-0.297346	0.0625964	-0.603009	0.222307	-0.350507	0.311015	0.0287528	-0.129263	0.0925515	0.169611	-0.513355	24	-0.4947	-0.11545	-0.0614464	10.4634	0.00972451
1300	XP_005006472.1	sulfite oxidase, mitochondrial	Suox	Y	N	N	-0.339722	-1.26551	0.000206712	0.00782835	-0.0792137	-1.05644	0.246469	0.999986	0.000694125	0.00212407	Not Significant	NS	#N/A	-0.0792137	-0.203747	-0.171112	-0.103346	0.00213331	0.237512	-0.0986292	0.356045	0.0187681	0.0270922	-0.0054845	0.022844	0.0954942	-0.256202	0	0.246654	23	0.339722	0.0792137	0.0112016	12.2182	0.0060342
3620	XP_003474382.1	FACT complex subunit SPT16	Supt16h	Y	N	N	0.443834	1.36021	0.000103715	0.00618337	0.130714	1.09484	0.122859	0.999986	0.000394013	0.00145848	Not Significant	NS	#N/A	0.130714	0.100073	0.143355	0.0784195	0.00385357	-0.46055	0.218584	-0.305993	0.0730158	-0.312585	-0.0925717	0	-0.237244	0.22601	0.0477158	-0.357205	5	-0.443834	-0.130714	-0.0583416	13.7556	0.00414333
3156	XP_003466857.1	transcription elongation factor SPT4	Supt4h1	N	N	N	-0.132705	-1.09635	0.0594821	0.103958	-0.119799	-1.08658	0.0685832	0.999986	0.0920465	0.0648661	Not Significant	NS	#N/A	-0.119799	0.0677933	-0.0811582	-0.025781	0.00992988	-0.0964973	0.0179477	0.0738258	0	0.200935	-0.171196	-0.0283501	0.189875	-0.0454589	-0.112779	0.0846662	1	0.132705	0.119799	0.00558357	2.80431	0.184276
1221	XP_003467309.1	transcription elongation factor SPT5 isoform X1	Supt5h	N	N	Y	0.0327142	1.02293	0.687352	0.390827	0.0358033	1.02513	0.639026	0.999986	0.870016	0.321842	Not Significant	NS	#N/A	0.0358033	0	0	0.0655079	0.17073	0.154284	0.231801	-0.0146926	-0.199784	-0.0135015	-0.0245563	0	-0.096702	0.0102901	-0.11929	-0.0645778	5	-0.0327142	-0.0358033	0.00663394	0.140533	0.914309
3176	XP_003469773.1	transcription elongation factor SPT6	Supt6h	N	N	N	0.0984281	1.07061	0.398368	0.294371	0.0659578	1.04678	0.543948	0.999986	0.667039	0.268967	Not Significant	NS	#N/A	0.0659578	0.331896	0.0689818	0.230342	-0.464883	0.018921	-0.0564597	-0.0675568	0.0135647	-0.0295523	0.0998104	0.0309486	-0.0206093	-0.00366961	-0.0848889	-0.155057	3	-0.0984281	-0.0659578	-0.00588075	0.415935	0.764097
1795	XP_003473730.1	ATP-dependent RNA helicase SUPV3L1, mitochondrial	Supv3l1	Y	N	N	0.258783	1.19647	0.00426814	0.0255107	0.0355884	1.02497	0.629579	0.999986	0.0109277	0.0135496	Not Significant	NS	#N/A	0.0355884	0.107938	0.0682357	-0.0883987	0	-0.228841	0.00693711	-0.163213	0.158663	-0.243609	0.143247	0.0725526	-0.110244	0.066977	0.131186	-0.314044	17	-0.258783	-0.0355884	-0.0261741	6.17782	0.0384925
4172	XP_003473186.1	surfeit locus protein 1 isoform X1	SURF1	N	N	N	0.192532	1.14277	0.0877841	0.129657	0.00699135	1.00486	0.944602	0.999986	0.173419	0.102924	Not Significant	NS	#N/A	0.00699135	0.117125	-0.111411	0.00499007	0.158627	-0.00778213	-0.0636046	-0.011588	0.185877	0.0745145	0.109176	-0.34069	-0.265543	0.248157	0.089184	-0.300888	3	-0.192532	-0.00699135	-0.00759036	1.97148	0.292394
4190	XP_003473180.1	surfeit locus protein 4	Surf4	Y	N	N	0.597504	1.5131	0.000156434	0.00687563	0.0216924	1.01515	0.84935	0.999986	0.000278707	0.00117732	Not Significant	NS	#N/A	0.0216924	0.242756	0.391676	-0.129832	0.126245	-0.6442	0.0974702	-0.506073	0.0160234	-0.227991	0.00416854	0.150788	-0.260997	0.276989	-0.140932	-0.64572	2	-0.597504	-0.0216924	-0.0833085	14.7539	0.0033446
4009	XP_003473184.1	surfeit locus protein 6 isoform X1	Surf6	Y	N	N	0.390891	1.3112	0.00290917	0.0209862	0.0214182	1.01496	0.83876	0.999986	0.00597331	0.008938	Not Significant	NS	#N/A	0.0214182	0.0967968	0.46714	-0.0303202	0.183016	-0.142662	0.205306	-0.132191	0.177289	-0.0144144	-0.0289699	0.0289545	-0.62578	0.000650741	0.0806721	-0.199944	2	-0.390891	-0.0214182	0.00436955	7.31992	0.0253916
2642	XP_003478008.2	sushi domain-containing protein 2	Susd2	N	N	N	0.00954928	1.00664	0.917008	0.444318	-0.175793	-1.12958	0.0549988	0.999986	0.0948108	0.0664301	Not Significant	NS	#N/A	-0.175793	0.139984	0.0269204	-0.00253787	0.357624	0.176614	-0.0914553	-0.23581	-0.147188	0.102279	-0.0809827	0.215652	-0.0563523	-0.0971376	-0.00754194	-0.0911389	4	-0.00954928	0.175793	0.0139286	2.76383	0.188719
2353	XP_013006738.1	supervillin isoform X5	Svil	Y	Y	Y	0.60782	1.52395	3.6334e-06	0.00449042	0.269041	1.20501	0.00447314	0.999986	1.58161e-05	0.000244964	Significant	ACi Up, but SB-responsive	Svil	0.269041	-0.0772579	0.149463	0.171667	-0.159306	-0.175838	0.314303	-0.40051	0.106444	-0.194673	0.100592	0.0177643	-0.366399	0.239432	0.270352	-0.657994	2	-0.60782	-0.269041	-0.0441307	25.0454	0.000695908
2309	XP_013006736.1	supervillin isoform X1	Svil	Y	Y	Y	0.461956	1.37741	0.00120454	0.0149928	0.241469	1.1822	0.042589	0.999986	0.00413983	0.00705763	Significant	ACi Up, but SB-responsive	Svil	0.241469	0	0.245587	0.125795	0.00327454	-0.0794838	0.173815	-0.413363	0.00703376	-0.481837	0.118644	-0.0564244	-0.135713	0.135307	0.0161197	-0.675754	3	-0.461956	-0.241469	-0.0677999	8.05901	0.0200498
928	XP_013003513.1	switch-associated protein 70 isoform X1	Swap70	Y	N	N	0.433309	1.35033	9.2673e-06	0.0046412	0.0784906	1.05591	0.227065	0.999986	2.80076e-05	0.00033459	Not Significant	NS	#N/A	0.0784906	0.241508	0.195592	0.156338	-0.0687502	-0.348025	0.112763	-0.388059	-0.00476486	0	0.0638388	0.0209568	-0.196356	0.169151	0	-0.335672	7	-0.433309	-0.0784906	-0.025432	22.6732	0.000950525
1519	XP_003463100.1	synapse-associated protein 1	Syap1	N	N	N	-0.13401	-1.09734	0.292341	0.248551	-0.0760946	-1.05416	0.518932	0.999986	0.55187	0.235252	Not Significant	NS	#N/A	-0.0760946	0.0222345	-0.323328	-0.109816	0.232181	0.100921	0.208331	-0.0758903	-0.321675	0.185811	-0.281158	-0.152188	0.258606	0	0.00903857	-0.078885	1	0.13401	0.0760946	-0.0217211	0.618416	0.668319
4428	XP_013005608.1	tyrosine-protein kinase SYK isoform X1	Syk	N	N	N	-0.0226562	-1.01583	0.787223	0.416149	0.0205018	1.01431	0.794559	0.999986	0.881656	0.324584	Not Significant	NS	#N/A	0.0205018	0	0.0247786	0.0123696	0.0820668	0.0302635	-0.0411423	-0.196032	-0.331974	0.0926868	-0.0928267	-0.134234	0.074221	0	-0.129914	0.0310156	3	0.0226562	-0.0205018	-0.0385813	0.127008	0.922098
3191	XP_003464638.1	symplekin	Sympk	N	N	Y	-0.017128	-1.01194	0.843511	0.431956	0.113725	1.08202	0.175476	0.999986	0.274893	0.143219	Not Significant	NS	#N/A	0.113725	-0.0584923	-0.133558	-0.0837866	0.085612	0.0702086	0.00803517	-0.0236385	-0.321217	-0.138261	0.0537897	0.0173012	0.17473	0.142164	0.197634	-0.0299355	2	0.017128	-0.113725	-0.00262752	1.40811	0.406865
4255	XP_003462785.1	synapsin-2	Syn2	Y	N	N	-0.759258	-1.69262	0.000358593	0.00940431	0.0142086	1.0099	0.928518	0.999986	0.000517884	0.0017253	Not Significant	NS	#N/A	0.0142086	-0.604607	-0.0724924	-0.615424	0.0171599	0.387679	-0.228316	0.718887	-0.654914	0.184194	0.0287227	0	0.511071	-0.273458	-0.0235828	0.629696	1	0.759258	-0.0142086	0.000307713	12.999	0.00490133
3347	XP_013009473.1	syncoilin isoform X1	Sync	Y	N	N	-0.594381	-1.50982	6.56957e-08	0.00434879	-0.05155	-1.03638	0.382209	0.999986	1.31629e-07	1.93677e-05	Not Significant	NS	#N/A	-0.05155	0	-0.177594	0.0412987	0.0668058	0.511923	-0.0363163	0.636444	-0.0924159	-0.0673974	-0.140779	-0.0967105	0.410151	-0.111709	-0.111862	0.461028	13	0.594381	0.05155	0.0861912	53.842	5.5021e-05
163	XP_003474934.1	heterogeneous nuclear ribonucleoprotein Q isoform X1	Syncrip	Y	N	N	0.564347	1.47872	2.62008e-05	0.00526328	0.100385	1.07206	0.277669	0.999986	7.80557e-05	0.000574306	Not Significant	NS	#N/A	0.100385	0.236756	0.229253	0.00456469	0.00319455	-0.462318	0.129921	-0.47623	0.135597	-0.315205	0.0694216	0.00740877	-0.293182	0.250451	0	-0.569918	28	-0.564347	-0.100385	-0.070019	18.8424	0.00163152
465	XP_013006515.2	nesprin-1 isoform X9	Syne1	N	N	Y	0.0699088	1.04965	0.459325	0.319303	-0.000686167	-1.00048	0.993765	0.999986	0.706501	0.280198	Not Significant	NS	#N/A	-0.000686167	0.21994	-0.0151104	-0.0560322	0.103376	-0.134888	-0.0913429	0.0560759	0	-0.163443	0.319539	-0.00435456	0.0468121	-0.10777	0.133221	-0.125965	12	-0.0699088	0.000686167	0.0120039	0.355531	0.796004
1191	XP_013010648.1	nesprin-2 isoform X1	Syne2	Y	N	N	0.280984	1.21502	0.00222884	0.0186646	0.0919727	1.06583	0.219207	0.999986	0.00783002	0.0107572	Not Significant	NS	#N/A	0.0919727	0.0892636	0.104688	-0.0103474	-0.023446	-0.113823	0.00693711	-0.194683	0.160909	-0.220963	0.16422	-0.0428117	-0.146946	0.220866	0.0210146	-0.330233	39	-0.280984	-0.0919727	-0.0210236	6.79683	0.0305598
4976	XP_013000291.1	nesprin-3	SYNE3	N	N	N	0.0197445	1.01378	0.852948	0.434317	0.129093	1.09361	0.208361	0.999986	0.409362	0.189687	Not Significant	NS	#N/A	0.129093	0.036403	0.0659734	-0.13171	0.199512	0.0316573	-0.154106	0.10515	-0.163966	-0.368304	0	-0.148219	-0.0195521	0.262271	0.198642	-0.0355197	1	-0.0197445	-0.129093	-0.00811798	0.948003	0.538874
2291	XP_013005198.1	synaptojanin-1 isoform X1	Synj1	Y	N	N	0.514779	1.42878	0.00105267	0.0140798	0.214733	1.16049	0.092453	0.999986	0.00393993	0.00680684	Not Significant	NS	#N/A	0.214733	-0.207763	0.0575413	-0.045809	0.0867057	-0.499514	0.245929	-0.295067	0.270529	-0.386051	0.0827026	-0.392593	-0.267689	0.251461	-0.0584316	-0.641252	2	-0.514779	-0.214733	-0.119953	8.16154	0.0193373
226	XP_003472435.1	synaptojanin-2-binding protein	Synj2bp	N	N	N	0.0397812	1.02796	0.562118	0.354555	0.0277543	1.01942	0.665573	0.999986	0.823039	0.31078	Not Significant	NS	#N/A	0.0277543	0.0145246	0.154761	0.0223156	-0.0372169	-0.155627	0.108918	0.0115975	0.0247961	-0.141775	-0.116205	0.0538775	0.0452335	0	-0.106217	-0.0179462	10	-0.0397812	-0.0277543	-0.00926419	0.19728	0.882883
3612	XP_003475317.1	synemin isoform X2	Synm	Y	N	Y	-0.350224	-1.27476	0.0312618	0.0730605	-0.168485	-1.12388	0.242122	0.999986	0.0894851	0.063403	Not Significant	NS	#N/A	-0.168485	-0.0460894	0.126771	-0.174559	0.0589765	0.181203	0.036752	0.503778	-0.107797	0	0.103957	0.280308	-0.0424911	-0.71546	-0.165892	0.232787	3	0.350224	0.168485	0.0181496	2.84306	0.180119
676	XP_003477404.1	synaptopodin isoform X1	Synpo	Y	N	Y	0.217607	1.1628	0.00697863	0.0319453	-0.0395369	-1.02778	0.554741	0.999986	0.00651682	0.00947036	Not Significant	NS	#N/A	-0.0395369	0.2109	-0.0412662	0.131529	-0.0114455	-0.00899571	0.0132552	-0.189074	0.0520962	0.101124	0.0636102	-0.0217595	-0.37105	-0.00494556	-0.00230574	-0.194726	24	-0.217607	0.0395369	-0.0182035	7.14957	0.026904
101	XP_003476844.1	synaptopodin-2	Synpo2	Y	N	Y	-0.196896	-1.14623	0.0368439	0.0794683	-0.0659363	-1.04676	0.42648	0.999986	0.104194	0.0712885	Not Significant	NS	#N/A	-0.0659363	-0.0373546	-0.00661215	-0.0531783	-0.046246	0.0732541	-0.235135	0.14896	-0.171742	0	-0.00922789	0.148913	0.185297	-0.342236	0.123057	0.0311853	62	0.196896	0.0659363	-0.0127377	2.63579	0.202521
3568	XP_005005389.1	synaptopodin 2-like protein isoform X2	Synpo2l	Y	N	Y	0.263513	1.2004	0.0055474	0.0288185	8.23029e-05	1.00006	0.999156	0.999986	0.00980293	0.0126156	Not Significant	NS	#N/A	8.23029e-05	0.0326251	0.213227	-0.148764	0.13451	-0.0852816	0.00620923	-0.324994	0.278192	-0.0183989	0.13772	0	-0.197114	0.147496	0.156919	-0.10479	1	-0.263513	-8.23029e-05	0.0151705	6.37654	0.0358393
1665	XP_003473842.1	synaptopodin 2-like protein isoform X1	Synpo2l	N	N	Y	0.0149337	1.0104	0.876504	0.437504	0.0493429	1.03479	0.585871	0.999986	0.854567	0.318223	Not Significant	NS	#N/A	0.0493429	0.0268273	-0.0907366	-0.121062	-0.0368548	0.139109	-0.0752063	-0.187164	-0.114355	-0.111958	0.302685	0.167785	0.0554405	0	0.198109	0.0754065	7	-0.0149337	-0.0493429	0.0152016	0.158803	0.904028
1252	XP_023420838.1	synergin gamma	Synrg	Y	N	Y	-0.408736	-1.32752	0.000212578	0.00785561	-0.0670321	-1.04756	0.41101	0.999986	0.000600832	0.00190803	Not Significant	NS	#N/A	-0.0670321	-0.057767	0	0.00777167	0.0554752	0.424833	0.106244	0.211755	-0.101796	-0.0107522	-0.216486	-0.00748646	0.147887	-0.189138	-0.257376	0.484481	3	0.408736	0.0670321	0.039843	12.5992	0.00542045
3791	XP_003469895.2	synaptophysin-like protein 1	Sypl1	N	N	N	0.145551	1.10615	0.0671166	0.110995	0.0325503	1.02282	0.644902	0.999986	0.165667	0.0998241	Not Significant	NS	#N/A	0.0325503	0.070697	0.211539	-0.187215	-0.121801	-0.114134	-0.0420624	-0.154897	0.0732315	-0.0263632	0.0247422	-0.0290279	0.0051812	0.0681818	0.0802001	-0.214765	4	-0.145551	-0.0325503	-0.0237662	2.02931	0.283587
3597	XP_005003028.1	E3 ubiquitin-protein ligase synoviolin	Syvn1	Y	N	N	0.359633	1.2831	0.00415922	0.0252111	0.0425626	1.02994	0.676645	0.999986	0.0101843	0.0129274	Not Significant	NS	#N/A	0.0425626	0	-0.195427	0.146544	0.198534	-0.170038	0.217319	-0.288809	0.224606	-0.281839	-0.0725428	0.0381174	-0.242535	0.269415	0.105369	-0.423364	2	-0.359633	-0.0425626	-0.0316434	6.30639	0.0367249
4112	XP_005004404.1	SUZ domain-containing protein 1 isoform X1	Szrd1	Y	N	N	-0.258443	-1.19619	0.0210087	0.0583389	-0.0298874	-1.02093	0.755239	0.999986	0.0495801	0.0409264	Not Significant	NS	#N/A	-0.0298874	0.0926121	-0.13678	0.242936	0	0.193187	-0.133563	0.0990025	-0.232414	-0.0383839	-0.354283	-0.166252	0.221046	0.048143	-0.259104	0.125437	2	0.258443	0.0298874	-0.0198944	3.68794	0.116266
4783	XP_005000276.1	KICSTOR complex protein SZT2	Szt2	N	N	N	0.129697	1.09406	0.258254	0.23144	0.10421	1.07491	0.330145	0.999986	0.448441	0.20318	Not Significant	NS	#N/A	0.10421	0.303871	0.0749416	0.333698	-0.237953	-0.0376021	0.0503928	-0.277145	0.0619716	-0.134875	0.0395059	-0.144939	0.183216	-0.0555873	0	-0.0919583	1	-0.129697	-0.10421	0.00450249	0.846021	0.577208
3418	XP_003470421.2	TGF-beta-activated kinase 1 and MAP3K7-binding protein 1	Tab1	N	N	N	-0.209464	-1.15626	0.0594306	0.103949	0.0252573	1.01766	0.796888	0.999986	0.0885054	0.0628906	Not Significant	NS	#N/A	0.0252573	-0.0934648	0.0100963	-0.253933	-0.097141	0.146377	0.065249	-0.0917242	-0.267521	-0.0974918	-0.0962245	0.138781	0.403198	0.13729	-0.21114	0.147564	2	0.209464	-0.0252573	-0.0106724	2.85822	0.178663
203	XP_023417314.1	transforming acidic coiled-coil-containing protein 2 isoform X1	Tacc2	N	N	Y	-0.0938752	-1.06723	0.219193	0.212282	-0.0201823	-1.01409	0.772923	0.999986	0.442603	0.20131	Not Significant	NS	#N/A	-0.0201823	0.0788414	0.0104689	0.237496	-0.0391966	0.13096	-0.183201	0.129844	-0.0705321	0.00375415	-0.096336	0	-0.000571011	0.000904021	-0.122986	0.0128321	14	0.0938752	0.0201823	0.00615189	0.860601	0.571895
879	XP_003465971.1	translational activator of cytochrome c oxidase 1 isoform X1	TACO1	Y	Y	N	-0.145267	-1.10594	0.0184748	0.0543479	-0.119488	-1.08635	0.0350954	0.999986	0.0322298	0.0298255	Significant	ACi Down, but SB-responsive	TACO1	-0.119488	-0.0293803	-0.159611	-0.10256	0.0725879	0.207548	-0.0589498	0.0348094	0.0419099	-9.75123e-05	-0.04488	0.131538	0.000431619	-0.0672758	-0.0237812	0.0335747	12	0.145267	0.119488	0.00239096	4.34713	0.08473
3563	XP_013001771.1	transcriptional adapter 3	Tada3	Y	N	N	0.50341	1.41756	0.00262236	0.0202054	-0.00401169	-1.00278	0.976039	0.999986	0.00435717	0.00727706	Not Significant	NS	#N/A	-0.00401169	0.261215	0.277174	-0.437458	-0.0428819	-0.447504	0.00693711	-0.524128	0.327928	-0.189108	0.079081	0.0779327	-0.343741	0.455636	0.116662	-0.366245	1	-0.50341	0.00401169	-0.0498999	7.9537	0.0206731
1667	XP_013007480.1	TATA-binding protein-associated factor 2N	Taf15	N	Y	N	-0.358756	-1.28232	0.132789	0.161689	0.561794	1.4761	0.0180129	0.999986	0.00418483	0.00712535	Significant	ACi Up, but SB-responsive	Taf15	0.561794	-0.825842	0.360817	-0.27982	-1.37738	0.300411	-0.503296	0.365951	0.0270814	-0.324217	0.188303	-0.852968	0.1512	-0.419233	0	0.181973	1	0.358756	-0.561794	-0.200468	8.0367	0.0202421
4063	XP_013000024.1	transcription initiation factor TFIID subunit 4	Taf4	N	N	N	-0.144449	-1.10531	0.342344	0.272585	-0.0292352	-1.02047	0.835317	0.999986	0.612422	0.252607	Not Significant	NS	#N/A	-0.0292352	-0.193997	0.073661	-0.133403	-0.0203987	-0.208036	0.04579	0.753661	0.190129	0.242039	-0.11114	-0.110317	-0.0693989	0	0.0786273	0.0705929	1	0.144449	0.0292352	0.0405206	0.506569	0.717621
682	XP_003472856.1	transgelin	Tagln	Y	N	N	0.480014	1.39476	0.00540803	0.0284526	-0.128607	-1.09324	0.368858	0.999986	0.00332686	0.00609348	Not Significant	NS	#N/A	-0.128607	0.23532	0.0510539	0.0305106	0.0954516	-0.518175	-0.121934	-0.687176	-0.254248	0.295774	0	0.505861	0	-0.0578871	0.380407	-0.526604	68	-0.480014	0.128607	-0.0381098	8.51706	0.0173107
925	XP_003466717.2	transgelin-2	Tagln2	Y	N	Y	0.366517	1.28924	0.00803618	0.034148	0.0638612	1.04526	0.579351	0.999986	0.0217768	0.0221073	Not Significant	NS	#N/A	0.0638612	0	0.222853	0.422268	0.127033	-0.402988	0.409687	-0.13952	0.0349617	0.142238	-0.25384	-0.00816711	-0.191105	0.106394	-0.168916	-0.240156	45	-0.366517	-0.0638612	0.00404953	4.98068	0.0628039
1647	XP_003461358.1	transaldolase	Taldo1	N	N	Y	-0.0890154	-1.06364	0.108896	0.144545	-0.0518602	-1.0366	0.30664	0.999986	0.250641	0.13439	Not Significant	NS	#N/A	-0.0518602	0.012089	-0.0155242	0.00456469	0.0287986	0.0982152	0.00693711	0.0442262	-0.0630973	0.135337	-0.0985328	-0.0699827	0.0244445	-0.083675	-0.073157	0.0162509	57	0.0890154	0.0518602	-0.00220703	1.51833	0.381784
2501	XP_003462776.1	phosphatidate cytidylyltransferase, mitochondrial isoform X1	Tamm41	N	N	N	-0.0340726	-1.0239	0.638201	0.378807	-0.0733761	-1.05218	0.287867	0.999986	0.557846	0.237113	Not Significant	NS	#N/A	-0.0733761	-0.0298092	-0.0120772	-0.28199	-0.033861	-0.0524047	-0.167765	-0.011588	0	0.0807459	-0.0454749	0.06532	0.0552784	0.0649175	0.101009	-0.0825831	5	0.0340726	0.0733761	-0.0233522	0.606774	0.673605
566	XP_023416788.1	protein TANC1	Tanc1	Y	N	Y	0.329603	1.25667	0.00135767	0.0154551	0.0275154	1.01926	0.732346	0.999986	0.00301227	0.00568839	Not Significant	NS	#N/A	0.0275154	0.21717	0.152765	-0.118604	-0.0270479	-0.261728	0.119389	-0.224605	0.270127	-0.144776	0.0586271	0	-0.186548	0.247016	0.0844653	-0.283091	24	-0.329603	-0.0275154	-0.00645613	8.72961	0.0161599
4567	XP_023419144.1	protein TANC2 isoform X1	Tanc2	N	N	N	0.185583	1.13728	0.339827	0.271723	0.171072	1.1259	0.348019	0.999986	0.526549	0.228093	Not Significant	NS	#N/A	0.171072	0.162424	0.0947658	-0.261703	0.0734005	-0.271711	0.500756	-0.0285701	-0.731369	0.195314	-0.0692123	-0.193502	-0.00700694	0.457185	-0.287835	-0.14574	2	-0.185583	-0.171072	-0.0341869	0.66938	0.647981
542	XP_012997382.1	transport and Golgi organization protein 2 homolog isoform X1	Tango2	Y	N	N	-0.239082	-1.18024	0.0338063	0.0759035	-0.145648	-1.10623	0.150262	0.999986	0.086592	0.0620252	Not Significant	NS	#N/A	-0.145648	-0.184563	-0.0204454	-0.0793672	0.0745587	0.322845	-0.240198	0.0750416	-0.0430827	0.389616	0.110568	0.0074008	0	-0.216365	-0.135365	0.170993	10	0.239082	0.145648	0.0154426	2.88837	0.176205
3533	XP_003469605.1	serine/threonine-protein kinase TAO1	Taok1	N	N	Y	0.414712	1.33303	0.172058	0.185859	0.0152697	1.01064	0.955867	0.999986	0.323893	0.160478	Not Significant	NS	#N/A	0.0152697	0.311503	-0.136162	-0.14166	0.366981	0.246748	-0.309129	-0.011588	-0.107491	-0.778925	0.230467	0.157257	-1.50387	0.365773	0.0215197	-0.369595	1	-0.414712	-0.0152697	-0.110545	1.21565	0.455896
3795	XP_003477903.1	serine/threonine-protein kinase TAO2 isoform X3	Taok2	N	Y	N	0.137412	1.09993	0.59899	0.367264	0.916033	1.88692	0.00165961	0.999986	0.00423665	0.00717897	Significant	ACi Up, but SB-responsive	Taok2	0.916033	0.113345	0.055908	-0.0734682	-1.05054	-0.189877	0.211954	-0.0482828	-1.36228	-0.222436	0.16135	-0.867629	0	0.782084	0.290928	0.641015	1	-0.137412	-0.916033	-0.103862	8.01134	0.0203945
2040	XP_003478323.1	serine/threonine-protein kinase TAO3	Taok3	N	N	N	0.00642032	1.00446	0.964486	0.453285	0.115434	1.0833	0.39916	0.999986	0.651532	0.264578	Not Significant	NS	#N/A	0.115434	0.235493	0.187275	-0.249978	0.00322581	0.13158	0.00693711	-0.278436	-0.029233	-0.190486	-0.0167345	-0.34621	0.30272	0.461874	-0.0894241	0.0184208	1	-0.00642032	-0.115434	0.00980156	0.440789	0.75163
2864	XP_003473766.2	antigen peptide transporter 1 isoform X1	Tap1	Y	Y	N	0.500452	1.41466	0.000534384	0.0112649	0.286278	1.21949	0.0174835	0.999986	0.00173878	0.00399249	Significant	ACi Up, but SB-responsive	Tap1	0.286278	0.319243	-0.0723563	0.259291	-0.153729	-0.435601	0.409683	-0.271414	-0.183079	-0.356212	0.0726006	-0.103155	-0.208471	0.250603	0.225528	-0.322755	2	-0.500452	-0.286278	-0.0379883	9.9571	0.0113421
3811	XP_003473769.1	antigen peptide transporter 2	Tap2	N	N	N	0.0404099	1.02841	0.763875	0.409651	-0.0822182	-1.05864	0.517059	0.999986	0.657056	0.26627	Not Significant	NS	#N/A	-0.0822182	0.258197	-0.388316	-0.0767515	0.325248	0.199408	-5.05619e-05	-0.0419321	0.0615708	-0.153031	0.116611	-0.224216	-0.0678484	0.102087	0.0744346	-0.365924	2	-0.0404099	0.0822182	-0.0120341	0.43186	0.756436
4985	XP_013012060.2	tapasin	Tapbp	N	N	N	0.190592	1.14123	0.216789	0.211102	-0.0278485	-1.01949	0.843561	0.999986	0.335555	0.164577	Not Significant	NS	#N/A	-0.0278485	0.153202	0.0912047	-0.26675	0.454347	-0.295644	0.429542	-0.0972998	0	0.0429802	0.13726	-0.335697	0.0999929	-0.0493611	-0.131188	-0.328946	1	-0.190592	0.0278485	-0.00642387	1.17469	0.46754
469	XP_023418749.1	transmembrane anterior posterior transformation protein 1 homolog isoform X1	Tapt1	Y	N	N	0.277454	1.21205	0.00579453	0.0292973	0.0987995	1.07088	0.241759	0.999986	0.0195113	0.0203848	Not Significant	NS	#N/A	0.0987995	0.11243	0.102829	-0.0401357	-0.0939762	-0.2466	0.117603	-0.206514	0.153282	-0.147365	0.10033	0.0582148	-0.230429	0.368586	0.0426873	0.0349957	4	-0.277454	-0.0987995	0.00839575	5.16417	0.0579105
1584	XP_005004423.1	TAR DNA-binding protein 43 isoform X1	Tardbp	Y	N	N	-0.182092	-1.13453	0.0258776	0.0657801	-0.0659285	-1.04676	0.355409	0.999986	0.0767433	0.056601	Not Significant	NS	#N/A	-0.0659285	0.00852585	-0.0330264	-0.133392	0.0149492	0.0471627	0.136622	0.173585	-0.0994365	0.0391589	-0.329226	-0.0223589	0.0842777	0	-0.107541	0.112299	12	0.182092	0.0659285	-0.00722676	3.05654	0.160795
1080	XP_003470228.3	threonine--tRNA ligase, cytoplasmic	Tars	Y	N	N	0.281431	1.2154	0.00134805	0.0154086	0.119318	1.08622	0.0967054	0.999986	0.00497765	0.00793216	Not Significant	NS	#N/A	0.119318	0.11902	0.2654	0.000146762	-0.0241902	-0.121227	0.226931	-0.159975	0.0113072	-0.111189	0.00110588	0.0417005	-0.172035	0.274207	-0.00790255	-0.165895	26	-0.281431	-0.119318	0.011827	7.68301	0.0225342
1452	XP_003478967.1	threonine--tRNA ligase, mitochondrial	Tars2	N	N	N	-0.0880317	-1.06292	0.151239	0.171646	-0.101069	-1.07257	0.0839394	0.999986	0.165519	0.0997785	Not Significant	NS	#N/A	-0.101069	0.0832493	-0.000649681	-0.170185	0.114326	-0.0192772	-0.111939	0.104867	0.0897041	-0.102585	-0.0048192	0.0396278	-0.0216733	0.00148582	-0.0511179	0.0633936	24	0.0880317	0.101069	0.000960505	2.03044	0.283457
3895	XP_013014307.1	probable threonine--tRNA ligase 2, cytoplasmic, partial	Tarsl2	Y	N	N	0.303198	1.23388	0.00384655	0.0239714	0.149098	1.10888	0.0940138	0.999986	0.0129192	0.0154024	Not Significant	NS	#N/A	0.149098	0.0993539	0.153195	-0.0308992	-0.186088	-0.238603	0.0627385	-0.259121	0.144515	-0.296924	0.193918	0.0431249	-0.11793	0.27691	0.00350533	-0.157562	2	-0.303198	-0.149098	-0.0206577	5.87706	0.0437561
3436	XP_003467428.2	putative deoxyribonuclease TATDN1 isoform X1	Tatdn1	Y	N	N	-0.262498	-1.19955	0.00166994	0.0165714	-0.0838876	-1.05987	0.21329	0.999986	0.00591722	0.00890691	Not Significant	NS	#N/A	-0.0838876	0.0630137	-0.1111	0.0104888	0	0.139114	-0.0285352	0.382398	-0.0854668	-0.00170091	-0.135307	0.0914707	0	-0.123522	-0.0345694	0.246783	9	0.262498	0.0838876	0.0275377	7.33849	0.0253033
2108	XP_013012884.1	putative deoxyribonuclease TATDN3 isoform X1	Tatdn3	Y	N	N	-0.237879	-1.17926	0.0232852	0.0621284	-0.0558411	-1.03946	0.537173	0.999986	0.0644534	0.0497173	Not Significant	NS	#N/A	-0.0558411	-0.127751	-0.00936253	-0.102132	-0.121566	0.0863681	-0.316487	0.101065	-0.151719	0.151986	0.219685	0.0612419	0.112458	-0.172039	-0.18008	0.278016	2	0.237879	0.0558411	-0.0113544	3.30441	0.14124
2418	XP_023420036.1	tax1-binding protein 1	Tax1bp1	N	N	Y	0.0291924	1.02044	0.86689	0.435886	0.0470003	1.03311	0.773805	0.999986	0.956997	0.342467	Not Significant	NS	#N/A	0.0470003	-0.00291285	0.182727	0.24358	0.189366	-0.085011	0.332406	-0.00815466	-0.0560541	-0.37639	-0.593531	-0.0533078	0	0.234874	-0.477212	-0.075042	13	-0.0291924	-0.0470003	-0.036311	0.0440831	0.972902
3042	XP_003469703.1	tax1-binding protein 3	Tax1bp3	N	N	N	0.161367	1.11835	0.0536963	0.0976845	0.0245411	1.01716	0.739146	0.999986	0.126733	0.082328	Not Significant	NS	#N/A	0.0245411	0.0948798	0.0628566	0.224033	-0.00981152	-0.176049	0.10453	-0.0244319	0.0145756	0.171775	-0.116139	-0.11021	-0.226549	0.115203	-0.0497859	0.00869424	8	-0.161367	-0.0245411	0.00557136	2.37514	0.233882
3000	XP_005004539.1	TBC1 domain family member 1 isoform X1	Tbc1d1	Y	N	Y	0.17866	1.13183	0.024702	0.0635841	-0.0470784	-1.03317	0.494284	0.999986	0.0213988	0.0218021	Not Significant	NS	#N/A	-0.0470784	0.137555	0.179442	-0.0292154	-0.0371864	-0.0667139	0.0655945	-0.171305	0.0861336	0.0241443	0.135432	0.153177	-0.1403	-0.197135	0	-0.233574	3	-0.17866	0.0470784	-0.00626329	5.00975	0.0619369
2500	XP_003478369.1	TBC1 domain family member 10A isoform X1	Tbc1d10a	Y	Y	N	0.397589	1.3173	0.0236808	0.0622671	0.403841	1.32303	0.015621	0.999986	0.0239004	0.023668	Significant	ACi Up, but SB-responsive	Tbc1d10a	0.403841	0.0515783	0.311913	-0.11886	-0.560303	0.11242	0.216745	-0.397911	0.117865	-0.666323	0.233347	-0.35827	-0.323093	0.081355	0	-0.49877	2	-0.397589	-0.403841	-0.119887	4.82733	0.0672375
3801	XP_023416588.1	TBC1 domain family member 10B	Tbc1d10b	N	N	N	0.0460369	1.03242	0.889233	0.439423	-0.107908	-1.07766	0.728289	0.999986	0.892202	0.326763	Not Significant	NS	#N/A	-0.107908	0.953318	-0.317443	1.06599	-0.362857	0.552249	0.237873	-0.355066	0	-0.251686	-0.0878064	0.672863	0.175086	0.400381	-0.732481	-0.178737	1	-0.0460369	0.107908	0.118112	0.114927	0.92829
2226	XP_003470681.1	TBC1 domain family member 13	Tbc1d13	N	N	N	0.0728673	1.0518	0.395597	0.293723	-0.0970753	-1.0696	0.23325	0.999986	0.17291	0.102711	Not Significant	NS	#N/A	-0.0970753	0.0181007	-0.110463	0.00892536	0.186572	-0.182841	-0.27244	-0.234959	0.0229931	0.0837857	-0.00661895	0.00420593	-0.13652	0.0764583	0.100475	0.127075	2	-0.0728673	0.0970753	-0.0210167	1.97519	0.291787
586	XP_013014843.1	TBC1 domain family member 15 isoform X2	Tbc1d15	Y	N	Y	0.63854	1.55675	0.000354783	0.00934512	0.20747	1.15466	0.133511	0.999986	0.00134606	0.00333805	Not Significant	NS	#N/A	0.20747	0.195145	0.327937	0.0267428	0.040834	-0.613096	0.349967	-0.618961	0.283975	-0.153656	0.0270567	-0.490836	-0.260574	0.363669	0	-0.331279	10	-0.63854	-0.20747	-0.0568717	10.5601	0.00948295
4043	XP_003465541.1	TBC1 domain family member 17	Tbc1d17	N	N	N	0.125446	1.09085	0.158839	0.176951	-0.112287	-1.08094	0.177551	0.999986	0.0506291	0.0415399	Not Significant	NS	#N/A	-0.112287	0.294632	0.145	-0.237414	0.241484	-0.15539	0.244568	-0.0322151	-0.0231923	0.128881	0.0919611	0.13972	-0.0389465	0.0199916	0	-0.0991638	3	-0.125446	0.112287	0.0479943	3.65684	0.118009
378	XP_003461994.2	TBC1 domain family member 22A isoform X1	Tbc1d22a	N	N	N	0.095125	1.06816	0.398457	0.294371	0.0283068	1.01981	0.786554	0.999986	0.688224	0.274677	Not Significant	NS	#N/A	0.0283068	0.110466	0.392876	-0.251878	-0.00669054	-0.169945	0.00693711	-0.0686986	0.0974386	-0.270695	0.0391099	0.159449	0.123128	0.0907587	0	-0.0797821	3	-0.095125	-0.0283068	0.0114983	0.38302	0.780319
3648	XP_012997074.1	TBC1 domain family member 24 isoform X1	Tbc1d24	N	N	Y	-0.0221304	-1.01546	0.7934	0.417977	-0.0360161	-1.02528	0.65033	0.999986	0.896653	0.327375	Not Significant	NS	#N/A	-0.0360161	0.154247	0.0827315	-0.219016	-0.0788703	-0.127477	-0.0811271	-0.012869	-0.11236	-0.0638687	-0.157669	0.0419171	0.159281	0.133702	-0.0454387	-0.121625	2	0.0221304	0.0360161	-0.0298962	0.109876	0.930027
4210	XP_012996822.2	TBC1 domain family member 4	Tbc1d4	N	N	Y	-0.137731	-1.10017	0.117638	0.150582	0.0436504	1.03072	0.583296	0.999986	0.128274	0.0830768	Not Significant	NS	#N/A	0.0436504	0.162798	0.0673462	-0.18636	-0.222072	0.121355	-0.119287	0.113233	-0.0565407	-0.237609	0.119314	-0.0106137	0	-0.0110052	-0.0449499	0.199709	2	0.137731	-0.0436504	-0.00697879	2.35927	0.23601
4128	XP_003468788.1	TBC1 domain family member 7	Tbc1d7	Y	N	N	-0.389739	-1.31016	0.00162221	0.0165528	-0.0337969	-1.0237	0.728318	0.999986	0.00364183	0.00648209	Not Significant	NS	#N/A	-0.0337969	-0.148587	0.0301046	0.145584	0	0.366549	-0.342687	0.0518834	-0.0976178	0.192417	-0.0892089	-0.156375	0.383959	-0.0377337	-0.161037	0.453248	1	0.389739	0.0337969	0.0393666	8.32594	0.0184147
3718	XP_013009776.1	TBC1 domain family member 8 isoform X1	Tbc1d8	Y	N	N	-0.315621	-1.24455	0.036876	0.0794683	0.142129	1.10353	0.289065	0.999986	0.0185475	0.0196657	Not Significant	NS	#N/A	0.142129	-0.400451	0.133994	0.110467	-0.456581	0.517288	-0.0963496	-0.011588	-0.316944	0.167741	-0.0114083	0.21741	0.3664	-0.106714	-0.123803	0.327842	1	0.315621	-0.142129	0.0211535	5.24969	0.0558676
3295	XP_003461703.2	TBC1 domain family member 9B	Tbc1d9b	N	N	N	0.11303	1.0815	0.729797	0.401088	0.185817	1.13746	0.546649	0.999986	0.824915	0.311196	Not Significant	NS	#N/A	0.185817	0.283499	0.224211	0.209453	-1.06541	-0.0157217	0.00693711	0.270263	-0.114122	0.24436	-0.523856	-0.125113	0.632206	0.435879	-0.169867	-1.21703	1	-0.11303	-0.185817	-0.0616209	0.194944	0.884066
2942	XP_003464434.1	tubulin-specific chaperone A	Tbca	Y	N	N	-0.414388	-1.33273	0.000238082	0.00816975	-0.157981	-1.11572	0.0709758	0.999986	0.00094648	0.00265264	Not Significant	NS	#N/A	-0.157981	0.0614189	-0.10228	0.159346	-0.00692826	0.323351	-0.206625	0.172679	-0.0966182	0.0675073	-0.42945	-0.0364099	0.23214	-0.153285	-0.228828	0.288634	19	0.414388	0.157981	0.00297672	11.4237	0.00753578
2432	XP_003467273.1	tubulin-folding cofactor B	Tbcb	N	N	N	-0.118069	-1.08528	0.0566496	0.101201	-0.0785109	-1.05593	0.163996	0.999986	0.130501	0.0838806	Not Significant	NS	#N/A	-0.0785109	0	-0.00355656	0.0233508	0.00270575	0.0842624	-0.10816	0.0374078	0.00796013	0.0957075	-0.223167	-0.0135664	-0.0186447	-0.0499239	0.00176002	0.129454	23	0.118069	0.0785109	-0.00229407	2.33672	0.238293
1245	XP_003473905.1	tubulin-specific chaperone C	Tbcc	N	N	N	0.0421039	1.02961	0.567895	0.35653	0.000212512	1.00015	0.997534	0.999986	0.814969	0.308667	Not Significant	NS	#N/A	0.000212512	0	0.115655	0.0773862	0.0645647	-0.104273	0.0027419	0.0941662	0.00436369	-0.0657488	-0.24878	-0.04697	-0.0138929	0.00172365	0	-0.178598	7	-0.0421039	-0.000212512	-0.0198441	0.207396	0.87688
2774	XP_003464966.2	tubulin-specific chaperone D	Tbcd	N	N	N	-0.0888199	-1.0635	0.141083	0.165494	0.0139863	1.00974	0.797847	0.999986	0.211174	0.119087	Not Significant	NS	#N/A	0.0139863	0.0263707	0	0.0775178	0	-0.00391649	-0.0911479	0.075884	0.0216161	-0.164669	0	-0.077987	0.111499	-0.13505	-0.00100571	0.0720226	17	0.0888199	-0.0139863	-0.0059244	1.7264	0.338309
3918	XP_005005294.1	tubulin-specific chaperone E isoform X1	Tbce	N	N	N	0.0160329	1.01118	0.855595	0.434317	-0.00880191	-1.00612	0.915153	0.999986	0.962263	0.343385	Not Significant	NS	#N/A	-0.00880191	-0.0361574	0.182765	-0.175043	0.104012	0.0785975	-0.118288	0.0512682	-0.199331	0.00773277	-0.00672861	0.154693	-0.177323	0.14533	-0.0437074	-0.027122	3	-0.0160329	0.00880191	-0.00395338	0.0385658	0.975509
1440	XP_023423350.1	serine/threonine-protein kinase TBK1 isoform X1	Tbk1	N	N	N	0.194874	1.14462	0.0571632	0.101638	0.145887	1.10641	0.121006	0.999986	0.117332	0.0776891	Not Significant	NS	#N/A	0.145887	0.116177	0.0940564	0.122412	-0.221336	-0.22845	0.310732	-0.103491	-0.00722238	-0.19416	-0.095445	-0.029022	0.0799287	0.156772	-0.11588	-0.212388	2	-0.194874	-0.145887	-0.0218211	2.47692	0.220704
4371	XP_003467590.2	F-box-like/WD repeat-containing protein TBL1XR1	Tbl1xr1	N	N	N	0.143455	1.10455	0.279746	0.243323	0.0813036	1.05797	0.508447	0.999986	0.534723	0.230559	Not Significant	NS	#N/A	0.0813036	-0.137055	0.109858	0.0825331	0.184249	-0.318726	0.28484	-0.118093	-0.479278	0.155581	0.0246704	0.11613	0.0920046	0.0123507	-0.218879	-0.032091	2	-0.143455	-0.0813036	-0.016127	0.65263	0.654987
3025	XP_003470097.1	transducin beta-like protein 2	Tbl2	Y	N	N	0.502055	1.41623	0.00215716	0.0184103	0.142059	1.10348	0.283142	0.999986	0.00728165	0.0102361	Not Significant	NS	#N/A	0.142059	0.0348786	0.103045	-0.088357	0.0963401	-0.411626	0.272625	-0.460708	0.315741	-0.361477	0.0553956	-0.0851981	-0.00661846	0.461943	0.0480465	-0.560801	2	-0.502055	-0.142059	-0.039118	6.93532	0.0290794
128	XP_003465836.1	protein TBRG4	Tbrg4	N	N	N	-0.0723302	-1.05141	0.269091	0.236822	-0.00678573	-1.00471	0.910164	0.999986	0.491909	0.217136	Not Significant	NS	#N/A	-0.00678573	-0.0263606	0.00154136	-0.219904	-0.135096	0.0206788	0.00693711	-0.0198356	0.102776	-0.101783	0.0231755	0.0194452	0.0880869	-0.0525741	0.0308883	0.0604335	14	0.0723302	0.00678573	-0.0134394	0.743784	0.616854
4866	XP_003468757.1	T-box transcription factor TBX19	Tbx19	Y	N	N	0.332314	1.25903	0.00853897	0.0352562	0.154644	1.11315	0.154616	0.999986	0.0276928	0.02669	Not Significant	NS	#N/A	0.154644	-0.0096814	0.399041	-0.0106631	-0.307063	-0.234901	0.263578	0.0311631	0	0.162925	0.248016	0.155483	-0.313469	0.129478	-0.099587	-0.192142	1	-0.332314	-0.154644	0.0148118	4.58843	0.0758226
4817	XP_003475391.1	thromboxane-A synthase	Tbxas1	Y	Y	N	0.40298	1.32224	0.000989017	0.0137985	0.224361	1.16826	0.0288067	0.999986	0.00325303	0.00601441	Significant	ACi Up, but SB-responsive	Tbxas1	0.224361	0.301618	0.318011	0.395386	-0.0248205	-0.169991	0.544545	-0.215878	-0.000740582	0.0620761	-0.0078784	0	-0.0197885	0.375126	0.126733	-0.0383142	1	-0.40298	-0.224361	0.109739	8.56484	0.0170861
3818	XP_005006149.1	TRPM8 channel-associated factor 1 isoform X1	TCAF1	N	N	N	0.140046	1.10194	0.454401	0.317638	-0.105788	-1.07608	0.545576	0.999986	0.450338	0.203782	Not Significant	NS	#N/A	-0.105788	-0.0281141	0.184198	-0.729145	-0.253327	-0.147187	-0.00163463	-0.155755	0.147701	0.00658469	-0.524139	0.225046	-0.155578	0.238106	0.315351	-0.446504	2	-0.140046	0.105788	-0.0882931	0.841328	0.578917
2610	XP_003466971.1	telethonin	Tcap	Y	N	Y	0.825149	1.77172	9.30306e-05	0.00612429	0.0909492	1.06507	0.545617	0.999986	0.000220404	0.00101874	Not Significant	NS	#N/A	0.0909492	0.475742	0.325515	0.542914	0.305001	-0.751006	0.157308	-0.735176	-0.314579	-0.0357291	-0.130748	0.250732	-0.378411	0	0.468107	-0.527271	24	-0.825149	-0.0909492	-0.0231735	15.457	0.0028941
3756	XP_003466038.2	transcription elongation factor A protein 1	Tcea1	Y	N	Y	-0.239306	-1.18042	0.0205997	0.0577647	-0.0602634	-1.04266	0.498241	0.999986	0.0585652	0.0462668	Not Significant	NS	#N/A	-0.0602634	0.139845	-0.0860956	0.0786774	-0.14973	0.0959076	0.00633935	0.0640876	-0.0425565	0.0628646	-0.355851	-0.293572	0.0877083	-0.177795	-0.166634	0.241946	3	0.239306	0.0602634	-0.0329905	3.44292	0.131438
2324	XP_005007143.1	transcription elongation regulator 1	Tcerg1	N	N	N	0.024539	1.01715	0.683738	0.390285	0.0445425	1.03136	0.434052	0.999986	0.726654	0.285371	Not Significant	NS	#N/A	0.0445425	-0.109585	-0.0286283	0.132889	0.0601171	0.00257812	0.0684222	0.0493191	-0.058114	0.00828352	-0.0946663	-0.0138424	-0.0241905	0.123798	-0.0703294	-0.0382053	4	-0.024539	-0.0445425	0.000523091	0.326137	0.810698
3979	XP_003461244.1	transcription factor 25 isoform X1	Tcf25	N	N	N	0.124414	1.09006	0.342436	0.272585	0.0711805	1.05058	0.558836	0.999986	0.616157	0.253514	Not Significant	NS	#N/A	0.0711805	0.135235	-0.022129	0.00269592	0.0781415	0.358011	0.295921	-0.121996	-0.29558	-0.0554371	-0.0257255	-0.0443348	-0.342966	0.12856	-0.170608	-0.251562	2	-0.124414	-0.0711805	-0.0221183	0.500084	0.720198
4979	XP_003478947.1	trichohyalin-like protein 1	Tchhl1	N	N	N	0.190576	1.14122	0.160683	0.178086	0.0382027	1.02683	0.756902	0.999986	0.343369	0.167649	Not Significant	NS	#N/A	0.0382027	0.269784	-0.374067	0.0988768	-0.107606	-0.229001	-0.169949	-0.392955	0.00593581	-0.305088	0.241999	0	-0.0934421	0.0399249	0.228062	-0.0036739	1	-0.190576	-0.0382027	-0.0527466	1.14814	0.476269
3954	XP_012996498.1	treacle protein isoform X1	Tcof1	Y	N	Y	0.24947	1.18877	0.0129814	0.044758	0.0702553	1.0499	0.411288	0.999986	0.0393191	0.0344195	Not Significant	NS	#N/A	0.0702553	0.214803	0.0652377	0.101545	-0.140044	-0.283644	0.220938	-0.256382	0.0933579	-0.0935409	-0.126872	-0.0209868	0.0575825	0.175925	0.0490642	-0.191545	2	-0.24947	-0.0702553	-0.00897083	4.03817	0.0977811
1356	XP_003466382.1	T-complex protein 1 subunit alpha	TCP1	N	N	Y	-0.127112	-1.09211	0.0676273	0.111017	0.0094066	1.00654	0.878656	0.999986	0.111762	0.0750116	Not Significant	NS	#N/A	0.0094066	-0.0218117	0.0732494	0.00456469	-0.032624	0.0832395	0.0854121	0.202259	-0.0813679	0.00700341	-0.202143	-0.0720899	-0.00113714	0	-0.145711	0.101	68	0.127112	-0.0094066	-1.04419e-05	2.54168	0.213098
1620	XP_003463894.1	T-complex protein 11-like protein 1	Tcp11l1	N	N	N	0.060645	1.04293	0.554008	0.351738	-0.0848793	-1.0606	0.380692	0.999986	0.388555	0.182753	Not Significant	NS	#N/A	-0.0848793	0.352664	0.0837233	0.084061	0	-0.206456	0.158926	-0.0242195	0.0806517	0.0457913	-0.164024	-0.104641	0.107986	0.0332929	-0.255896	-0.159835	3	-0.060645	0.0848793	0.00213501	1.00691	0.519177
473	XP_003468816.1	tyrosyl-DNA phosphodiesterase 2 isoform X1	Tdp2	Y	N	N	-0.405288	-1.32435	0.0333384	0.0752874	-0.265735	-1.20225	0.122447	0.999986	0.0805766	0.0585959	Not Significant	NS	#N/A	-0.265735	0.27748	-0.0365494	0.00703718	0.387522	0.537687	-0.0661961	-0.011588	0.268424	-0.0815391	0.0550871	-0.175526	0.701092	-0.606073	-0.136085	-0.12789	1	0.405288	0.265735	0.0661922	2.98833	0.166463
4162	XP_023416199.1	tudor domain-containing protein 3	Tdrd3	N	N	N	-0.0648814	-1.046	0.674374	0.388057	0.0761084	1.05417	0.599928	0.999986	0.672599	0.270397	Not Significant	NS	#N/A	0.0761084	0.245463	0.0820717	0.332673	-0.0235371	0.265654	0.169883	0.128982	0.00175528	-0.466978	-0.467141	-0.194267	-0.16906	-0.0121448	-0.173767	-0.0116686	1	0.0648814	-0.0761084	-0.0194722	0.407184	0.768159
3100	XP_005004167.1	tudor domain-containing protein 7	Tdrd7	N	N	N	0.168282	1.12372	0.241759	0.222949	0.139808	1.10176	0.297496	0.999986	0.414702	0.191782	Not Significant	NS	#N/A	0.139808	0	-0.0681553	0.239772	0.0374684	-0.631423	-0.0364015	-0.011588	-0.239923	-0.00254727	0.24182	-0.219878	0.0121725	0.178146	-0.226186	0.177039	3	-0.168282	-0.139808	-0.0366456	0.933434	0.544825
2770	XP_003463817.1	trans-2,3-enoyl-CoA reductase-like	Tecrl	N	N	Y	-0.132574	-1.09625	0.201144	0.202282	-0.014712	-1.01025	0.876469	0.999986	0.392077	0.183969	Not Significant	NS	#N/A	-0.014712	-0.0161197	0.0595662	-0.0120481	-0.01431	0.219003	-0.438319	0.00122645	0	-0.176382	0.223219	0.0430995	0.0839208	-0.117144	0	0.0363264	5	0.132574	0.014712	-0.00719742	0.99669	0.52263
2727	XP_003469538.2	transcription elongation factor, mitochondrial	Tefm	N	N	N	-0.0981862	-1.07043	0.671149	0.387976	0.108823	1.07835	0.616356	0.999986	0.683739	0.273385	Not Significant	NS	#N/A	0.108823	-0.485273	-0.551082	0.235732	-0.329569	0.515938	-0.623214	-0.302106	-0.0603614	0.028576	0.474498	0.167316	-0.217878	0	0.301828	0.288632	8	0.0981862	-0.108823	-0.0371308	0.389892	0.776648
4882	XP_003471985.1	telomere repeats-binding bouquet formation protein 1	Terb1	Y	N	N	-0.259572	-1.19712	0.0118023	0.0422894	0.0266051	1.01861	0.758807	0.999986	0.0157449	0.0176174	Not Significant	NS	#N/A	0.0266051	0.220308	0.0291537	-0.00887352	-0.275401	0.308856	-0.0504536	0.320932	-0.0486559	0.017514	0	-0.270214	0.178693	-0.114249	-0.123686	0.0510674	1	0.259572	-0.0266051	0.015666	5.53018	0.0500485
3504	XP_005004654.1	telomeric repeat-binding factor 2-interacting protein 1	Terf2ip	N	N	N	-0.21082	-1.15735	0.0653148	0.108842	0.0784735	1.0559	0.44258	0.999986	0.0522673	0.0425479	Not Significant	NS	#N/A	0.0784735	-0.0570947	0.242822	0.0065922	-0.196744	0.382501	0.0913222	0.144141	-0.0674333	0	-0.135202	-0.309311	0.00163421	-0.142715	-0.348678	0.124432	1	0.21082	-0.0784735	-0.0175822	3.60971	0.120873
4036	XP_003477976.2	calcineurin B homologous protein 3	Tesc	N	N	N	-0.0756103	-1.05381	0.611602	0.371724	0.0428343	1.03014	0.758456	0.999986	0.738823	0.2888	Not Significant	NS	#N/A	0.0428343	-0.00211281	-0.0206736	0.0441363	0.27109	-0.465492	0.212183	0.238697	-0.204477	-0.198491	0.0332925	-0.0818432	0.102897	-0.270933	0	0.42501	1	0.0756103	-0.0428343	0.00555223	0.308833	0.820442
4631	XP_003465888.1	testis-expressed protein 2 isoform X1	Tex2	N	N	Y	0.183743	1.13583	0.292541	0.248551	0.109447	1.07881	0.499145	0.999986	0.547897	0.23435	Not Significant	NS	#N/A	0.109447	0.472769	-0.128328	0.00456469	-0.0985361	-0.559806	-0.0521804	-0.187745	-0.389815	-0.2081	0.0730717	0.0771841	0.130145	0.402757	0.181	0.203022	1	-0.183743	-0.109447	-0.00533318	0.626236	0.665756
4822	XP_003469069.1	protein TEX261	Tex261	Y	N	N	0.298223	1.22963	0.00357301	0.0230388	0.000203572	1.00014	0.998033	0.999986	0.00620411	0.00915917	Not Significant	NS	#N/A	0.000203572	0.0982338	0.121665	0.0417007	-0.0824754	-0.25905	-0.137327	-0.137394	0.0682734	0	-0.0715888	0.0960297	-0.10063	0.135643	0.127203	-0.550953	1	-0.298223	-0.000203572	-0.0433781	7.24552	0.0260199
2647	XP_003473618.2	transcription factor A, mitochondrial	Tfam	N	N	N	0.0567911	1.04015	0.478916	0.325612	-0.0154534	-1.01077	0.836015	0.999986	0.658907	0.266959	Not Significant	NS	#N/A	-0.0154534	0.112442	-0.048345	-0.100146	-0.0396247	0.0925932	-0.0930801	-0.177755	0.117946	-0.161918	0.177056	0.0953886	-0.0156753	0	0.120876	-0.0887539	39	-0.0567911	0.0154534	-0.000599787	0.428886	0.758394
2996	XP_003468541.1	dimethyladenosine transferase 1, mitochondrial isoform X1	Tfb1m	N	N	N	0.0286597	1.02006	0.886741	0.439223	-0.0915745	-1.06553	0.62883	0.999986	0.821802	0.310446	Not Significant	NS	#N/A	-0.0915745	0.329377	0	0.161139	0.712175	0.10124	-0.389543	-0.160569	-0.121683	-0.28655	-0.399976	-0.0873531	-0.129773	0.251974	0.482117	0.144938	1	-0.0286597	0.0915745	0.0405009	0.198823	0.881934
2186	XP_003474311.2	dimethyladenosine transferase 2, mitochondrial	Tfb2m	N	N	N	-0.0655307	-1.04647	0.50098	0.331021	0.0858695	1.06133	0.350657	0.999986	0.327359	0.161605	Not Significant	NS	#N/A	0.0858695	-0.0959537	-0.0588144	0.0778429	-0.110385	-0.0704692	0.167424	-0.0432425	-0.0480317	-0.177619	0.0641366	0.128666	0.144757	-0.237832	0.138471	0.331896	2	0.0655307	-0.0858695	0.0140563	1.2033	0.459098
3872	XP_003473702.2	transcription factor EB	Tfeb	Y	N	Y	-0.351949	-1.27628	0.00283755	0.0208575	0.0228528	1.01597	0.808869	0.999986	0.00382749	0.00667467	Not Significant	NS	#N/A	0.0228528	0.0459472	-0.0210007	0.0816905	-0.0547181	0.292785	0.0578936	0.384127	-0.194455	-0.0761708	-0.362949	-0.274097	0.0811474	0.0188057	-0.301516	0.298353	2	0.351949	-0.0228528	-0.00161052	8.22184	0.0189618
146	XP_003469301.1	protein TFG isoform X1	Tfg	N	N	N	-0.0059438	-1.00413	0.944207	0.449064	-0.0114484	-1.00797	0.885774	0.999986	0.989345	0.349738	Not Significant	NS	#N/A	-0.0114484	0.0610675	0.0717315	0.0276983	0.00305988	0.0242427	0.167103	-0.00287246	-0.0654244	0.134554	-0.269699	-0.11369	-0.0143319	0.137501	-0.179545	-0.013403	22	0.0059438	0.0114484	-0.00213384	0.01072	0.993557
3853	XP_003478401.1	tuftelin-interacting protein 11	Tfip11	N	N	Y	0.182303	1.13469	0.24267	0.223662	-0.120102	-1.08681	0.40649	0.999986	0.185051	0.107759	Not Significant	NS	#N/A	-0.120102	0.0840287	0.0685871	-0.0975449	0.66823	-0.383649	0.233706	-0.441992	0.0131108	-0.105122	-0.0938891	0	0.254818	0.00884983	-0.0480221	-0.1106	1	-0.182303	0.120102	0.00336746	1.89	0.306129
1025	XP_005006822.1	transferrin receptor protein 1 isoform X1	Tfrc	Y	N	Y	-0.208055	-1.15513	0.0493824	0.0929643	-0.0236899	-1.01656	0.79889	0.999986	0.111774	0.0750116	Not Significant	NS	#N/A	-0.0236899	0	-0.128228	0.00456469	-0.196	0.158171	0.00693711	0.204154	0.361946	-0.175613	-0.130334	-0.0490852	0.332418	0.047041	-0.0126227	-0.0042853	48	0.208055	0.0236899	0.0279376	2.54154	0.213098
989	XP_003477945.1	transforming growth factor beta-1-induced transcript 1 protein isoform X1	Tgfb1i1	N	N	Y	0.0390447	1.02743	0.575331	0.358867	-0.0880645	-1.06294	0.18863	0.999986	0.203919	0.116331	Not Significant	NS	#N/A	-0.0880645	0.201611	-0.0548009	0.0357885	0.0272783	-0.00637505	0.0552157	-0.138524	0.120626	0.101697	-0.15073	-0.0818272	-0.0564289	0.129977	-0.100574	-0.0116005	8	-0.0390447	0.0880645	0.00475559	1.76943	0.330481
253	XP_003473315.1	transforming growth factor-beta-induced protein ig-h3	Tgfbi	Y	N	Y	0.335298	1.26164	0.00283052	0.0208575	0.0767204	1.05462	0.399102	0.999986	0.00876064	0.0116566	Not Significant	NS	#N/A	0.0767204	0.249959	0.138347	0.0903509	-0.112991	-0.279494	0.373189	-0.316905	-0.0693797	0.183006	-0.00182389	-0.0659945	-0.0118384	0.0817782	0	-0.278393	50	-0.335298	-0.0767204	-0.00134594	6.58523	0.0331148
98	NP_001166573.1	protein-glutamine gamma-glutamyltransferase 2	Tgm2	N	N	N	-0.0303536	-1.02126	0.686076	0.390827	0.0663551	1.04707	0.352028	0.999986	0.437532	0.199776	Not Significant	NS	#N/A	0.0663551	0.0275085	0.0665692	-0.109865	-0.0543226	0.0500353	-0.0715159	-0.00698795	-0.375568	0	0	0.00998901	-0.0231877	0.00227545	0.0397955	0.0530612	148	0.0303536	-0.0663551	-0.0261475	0.873444	0.567536
363	XP_003468387.1	tyrosine 3-monooxygenase	Th	Y	N	Y	-0.717205	-1.64399	0.000115124	0.0063078	-0.173425	-1.12773	0.203949	0.999986	0.000398056	0.00147036	Not Significant	NS	#N/A	-0.173425	-0.19578	-0.202033	-0.419989	-0.0396645	0.646056	-0.0762678	0.507193	-0.455312	0.366961	-0.0585038	0.145563	0.365108	-0.497636	0	0.514177	7	0.717205	0.173425	0.0399915	13.7269	0.00417709
3727	XP_003474603.1	THAP domain-containing protein 4 isoform X1	Thap4	Y	Y	Y	-0.790631	-1.72983	5.19805e-07	0.00434879	-0.292404	-1.22468	0.00513395	0.999986	2.34345e-06	0.00010092	Significant	ACi Down, but SB-responsive	Thap4	-0.292404	-0.020008	-0.325013	0.00604709	0.0916916	0.710334	-0.330027	0.61909	-0.0463014	0.352402	-0.203406	0	0.391657	-0.364492	-0.0841931	0.574052	1	0.790631	0.292404	0.0914555	34.4061	0.000286701
4827	XP_003469923.1	THAP domain-containing protein 5	Thap5	N	N	N	0.0851665	1.06081	0.731039	0.40149	0.379319	1.30073	0.116973	0.999986	0.263015	0.13875	Not Significant	NS	#N/A	0.379319	-0.124582	0.421564	-0.426983	-0.188024	-0.529023	0.658661	-0.0423291	-0.120984	-0.32049	0.41771	0.171895	0.896996	-0.0402565	0.546595	0.385217	4	-0.0851665	-0.379319	0.113731	1.46066	0.394169
4011	XP_005008421.2	thrombomodulin	Thbd	N	N	N	-0.0332333	-1.0233	0.734704	0.401679	-0.0393726	-1.02767	0.669029	0.999986	0.896073	0.327375	Not Significant	NS	#N/A	-0.0393726	0.181812	0.0958005	-0.0179495	0.0189233	0.0330905	-0.0424004	-0.011588	0.153886	-0.0425932	-0.100739	-0.136818	0.175459	0.295014	-0.255709	-0.0813505	1	0.0332333	0.0393726	0.0176559	0.110533	0.930027
2790	XP_013014293.1	thrombospondin-1	Thbs1	Y	N	N	0.855615	1.80953	0.0110109	0.0407593	0.471068	1.38614	0.10968	0.999986	0.0326942	0.0301446	Not Significant	NS	#N/A	0.471068	0.587459	0.263687	1.27241	-0.38757	-0.70342	0.623281	-0.475393	0	0.24876	-0.428483	-0.452078	-0.0462899	1.0914	0	-0.315827	3	-0.855615	-0.471068	0.0851956	4.32463	0.0856366
3706	XP_003475653.1	thrombospondin-3 isoform X1	Thbs3	N	N	N	0.124503	1.09013	0.339729	0.271723	0.106952	1.07695	0.380816	0.999986	0.546953	0.23406	Not Significant	NS	#N/A	0.106952	0	0.269742	0.120683	0.130546	-0.0377961	0.35413	0.057664	0.0442683	-0.407005	-0.226568	-0.0330249	-0.0984117	0.0607418	-0.255278	-0.203836	1	-0.124503	-0.106952	-0.0149429	0.628103	0.664933
3721	XP_003473249.1	protein THEM6	Them6	N	N	N	-0.195526	-1.14514	0.16049	0.178086	0.230205	1.173	0.0835916	0.999986	0.0235374	0.0234798	Not Significant	NS	#N/A	0.230205	-0.249662	0.0824576	0.132874	-0.444124	-0.105589	-0.0871456	0.299125	0.0573175	-0.381404	0.180929	-0.293515	0.182892	-0.517526	0.0159773	0.277388	2	0.195526	-0.230205	-0.056667	4.85242	0.0667027
2347	XP_005000644.1	threonine synthase-like 1	Thnsl1	N	N	N	0.478621	1.39341	0.210336	0.207698	0.157924	1.11568	0.651964	0.999986	0.44225	0.201289	Not Significant	NS	#N/A	0.157924	0.194087	1.20425	0.00456469	-0.377218	-0.235147	0.520494	-0.320517	-0.645239	0.971897	-0.551207	0.569236	-0.773133	-0.109239	0.733998	0.616219	1	-0.478621	-0.157924	0.120203	0.861491	0.571835
3118	XP_003468987.1	threonine synthase-like 2	Thnsl2	N	N	N	-0.0266378	-1.01864	0.916282	0.444148	0.0458525	1.03229	0.847115	0.999986	0.959538	0.343006	Not Significant	NS	#N/A	0.0458525	-0.712488	0.383783	-0.362563	0.495568	0.363088	-0.200447	-0.0551943	-0.659007	0.287835	-0.432801	0.266605	-0.228569	0.0775151	0.423842	-0.0465537	5	0.0266378	-0.0458525	-0.0266259	0.0414162	0.974432
4341	XP_013012609.1	THO complex subunit 1 isoform X1	Thoc1	N	N	N	-0.0448237	-1.03156	0.808884	0.421225	-0.00446848	-1.0031	0.979474	0.999986	0.966563	0.344116	Not Significant	NS	#N/A	-0.00446848	-0.580929	-0.376035	0.130453	-0.0304971	-0.00778213	0.00388594	0.135615	0.434527	0.355719	0.334895	-0.273636	-0.193804	-0.274701	0.0409121	0.151539	1	0.0448237	0.00446848	-0.00998919	0.0340856	0.977585
4038	XP_013003418.1	THO complex subunit 2	Thoc2	Y	N	N	0.545781	1.45981	0.00124892	0.0151833	0.112635	1.0812	0.397764	0.999986	0.00381041	0.0066547	Not Significant	NS	#N/A	0.112635	0.224147	0.035724	-0.106207	0.00131357	-0.556617	0.0803664	-0.458056	0.14696	-0.470448	0.0794253	-0.0682042	-0.0855542	0.331336	0.0556887	-0.765342	2	-0.545781	-0.112635	-0.103698	8.23118	0.0189051
4681	XP_003473400.2	THO complex subunit 3	Thoc3	N	N	N	-0.124923	-1.09045	0.475913	0.324641	-0.0171858	-1.01198	0.916031	0.999986	0.750318	0.291504	Not Significant	NS	#N/A	-0.0171858	-0.149396	0	0.184217	0.364876	0.341592	-0.292474	-0.0313868	-0.0165013	0.0172011	-0.482819	-0.476393	-0.336741	0.174256	0.00144922	0.249315	1	0.124923	0.0171858	-0.030187	0.292781	0.828122
754	XP_003461092.1	thimet oligopeptidase	Thop1	Y	N	N	-0.286467	-1.21965	5.60209e-05	0.00561843	-0.0456277	-1.03213	0.36261	0.999986	0.000156945	0.00084282	Not Significant	NS	#N/A	-0.0456277	0	-0.0303714	-0.0661296	0	0.275036	-0.00954545	0.294431	-0.11337	0.032436	-0.139914	-0.0221627	0.180089	-0.0978718	-0.05365	0.131326	39	0.286467	0.0456277	0.0253536	16.5138	0.00239433
1555	XP_005004267.1	thyroid hormone receptor-associated protein 3	Thrap3	N	N	Y	-0.169856	-1.12495	0.055474	0.099885	-0.0233112	-1.01629	0.765618	0.999986	0.128336	0.0830768	Not Significant	NS	#N/A	-0.0233112	0	-0.0430979	0.121795	0.00746583	0.114662	0.0200695	0.156589	-0.201287	0.0871943	-0.334383	-0.132658	0.0879641	-0.0306959	-0.160697	0.0355357	22	0.169856	0.0233112	-0.0181029	2.35863	0.23601
3957	XP_023416383.1	thrombospondin type-1 domain-containing protein 4	Thsd4	N	N	N	-0.150606	-1.11004	0.406621	0.296469	-0.232955	-1.17524	0.179479	0.999986	0.380786	0.180446	Not Significant	NS	#N/A	-0.232955	-0.104988	-0.178146	-0.0064541	0.257655	0.496376	-0.212004	0.0360544	0.226364	0.734593	0.302056	-0.268985	-0.17747	-0.289618	0	-0.00864548	1	0.150606	0.232955	0.0537858	1.02982	0.512621
1703	XP_003463268.1	THUMP domain-containing protein 1-like	Thumpd1	N	N	N	-0.0940284	-1.06735	0.149936	0.170404	0.00905399	1.0063	0.878336	0.999986	0.245391	0.13238	Not Significant	NS	#N/A	0.00905399	0.082597	0.074752	0.00461643	-0.00677025	0.0628183	-0.0669014	0.0747659	-0.0108088	-0.106623	-0.0707091	-0.055808	0.224097	0.0897656	-0.094095	-0.0272817	6	0.0940284	-0.00905399	0.0116277	1.54378	0.376072
1521	NP_001166341.1	thy-1 membrane glycoprotein precursor	Thy1	N	N	N	0.262204	1.19931	0.057569	0.102119	0.00216012	1.0015	0.985837	0.999986	0.110117	0.0740404	Not Significant	NS	#N/A	0.00216012	-0.00708096	0.333443	0.0327363	0.26668	-0.129425	0.329934	-0.090765	0.33933	0.00444568	-0.285255	-0.109423	-0.0819227	0.297548	-0.102705	-0.342902	6	-0.262204	-0.00216012	0.0303093	2.56151	0.210339
3947	XP_023420564.1	nucleolysin TIA-1 isoform X8	Tia1	N	N	N	0.0588983	1.04167	0.614753	0.372203	0.0376309	1.02643	0.731163	0.999986	0.868332	0.321624	Not Significant	NS	#N/A	0.0376309	0.178707	-0.090535	0.320577	-0.0380433	0.116008	0.258839	-0.23567	-0.226754	0.151977	-0.245482	-0.0393243	0.0675107	-0.0695336	0.0837952	-0.0116686	1	-0.0588983	-0.0376309	0.0146934	0.142507	0.913688
3885	XP_023417284.1	nucleolysin TIAR	Tial1	N	N	N	0.0174418	1.01216	0.85948	0.434956	0.023735	1.01659	0.797439	0.999986	0.96376	0.343562	Not Significant	NS	#N/A	0.023735	0.0502211	0.136311	0.137737	0.0610965	-0.117774	0.0967786	-0.0350729	-0.123816	-0.0348555	-0.275509	-0.117453	0	0.154216	-0.304892	0.0461733	1	-0.0174418	-0.023735	-0.0217893	0.0370034	0.976013
4103	XP_023420328.1	T-lymphoma invasion and metastasis-inducing protein 2 isoform X1	Tiam2	Y	N	N	-0.651101	-1.57037	0.000979446	0.0137985	-0.105862	-1.07614	0.490776	0.999986	0.00271926	0.00527615	Not Significant	NS	#N/A	-0.105862	0.0989907	-0.425882	-0.522669	-0.294115	0.467185	-0.388751	0.564259	-0.0906114	-0.16101	0.191192	0	0.318256	-0.422266	0.39711	0.473861	4	0.651101	0.105862	0.0137034	8.95149	0.0149888
1958	XP_003463344.2	fructose-2,6-bisphosphatase TIGAR isoform X1	Tigar	Y	N	N	-0.265168	-1.20178	0.00021265	0.00785561	-0.0794191	-1.05659	0.143234	0.999986	0.000797731	0.00235539	Not Significant	NS	#N/A	-0.0794191	0	-0.00517461	-0.0214773	0.0163944	0.312058	-0.0355196	0.152597	0.0908711	0	-0.186175	-0.0339905	0.112911	-0.0556359	-0.0846026	0.224051	14	0.265168	0.0794191	0.0324204	11.8577	0.00669134
2008	XP_003470549.1	mitochondrial import inner membrane translocase subunit Tim13	Tim13	Y	N	N	-0.373599	-1.29558	0.0029975	0.0212185	-0.0913123	-1.06534	0.372196	0.999986	0.00947942	0.012316	Not Significant	NS	#N/A	-0.0913123	-0.0848102	-0.0755994	0.0700534	0.0621514	0.465882	-0.0178803	0.27484	-0.143243	0.2647	-0.0221281	-0.0691332	0.0488543	-0.424761	-0.041961	0.363303	2	0.373599	0.0913123	0.0446845	6.43852	0.034988
3394	XP_003466104.1	mitochondrial import inner membrane translocase subunit Tim23	Tim23	Y	N	N	-0.209411	-1.15622	0.0186997	0.0545637	-0.0115027	-1.008	0.879492	0.999986	0.0392499	0.0344177	Not Significant	NS	#N/A	-0.0115027	-0.112077	-0.0239344	-0.153261	-0.0369019	0.132843	0.0394876	-0.0138884	0.0563178	-0.0293113	-0.030994	-0.0687569	0.349672	0.123751	-0.252941	0.170423	2	0.209411	0.0115027	0.0100286	4.04087	0.0977759
1093	XP_005000244.1	mitochondrial import inner membrane translocase subunit Tim8 A	Tim8A	N	N	N	-0.449712	-1.36577	0.14916	0.170063	-0.101255	-1.07271	0.720314	0.999986	0.327154	0.161605	Not Significant	NS	#N/A	-0.101255	-0.415039	0.569346	-0.189098	-0.569281	-0.104468	0.114188	0.89317	0.34744	0.696158	-0.608509	0.111524	-0.228221	-0.288497	0	0.969988	4	0.449712	0.101255	0.08658	1.20403	0.459098
4346	XP_023418389.1	mitochondrial import inner membrane translocase subunit Tim10 isoform X1	Timm10	N	N	N	-0.26829	-1.20438	0.057306	0.101732	-0.129751	-1.0941	0.305471	0.999986	0.15225	0.0940826	Not Significant	NS	#N/A	-0.129751	-0.250407	0.0906936	0.0648854	-0.181713	0.0374538	-0.0756888	0.153493	-0.0972536	0.183784	-0.695314	0.0702262	0.0170753	-0.223277	-0.27024	0.125845	2	0.26829	0.129751	-0.0700292	2.13701	0.267276
3493	XP_003465365.1	mitochondrial import inner membrane translocase subunit Tim10 B	Timm10b	N	N	N	0.0864603	1.06176	0.571884	0.358199	0.0336997	1.02363	0.813488	0.999986	0.84777	0.316799	Not Significant	NS	#N/A	0.0336997	0.0342157	0.0396744	0.00456469	0.228521	-0.0011794	-0.259015	-0.528987	-0.106681	0.111421	-0.11725	-0.200025	0.0554996	0.25801	0.357157	0.317586	3	-0.0864603	-0.0336997	0.0129007	0.166961	0.899982
1821	XP_003460786.1	mitochondrial import inner membrane translocase subunit Tim13	Timm13	Y	N	N	-0.405422	-1.32448	0.00221688	0.0186305	-0.109783	-1.07907	0.305262	0.999986	0.00736459	0.0103201	Not Significant	NS	#N/A	-0.109783	-0.141285	-0.181903	0.115122	-0.00145775	0.425062	-0.0682273	0.318094	-0.0228641	0.299594	-0.0908165	-0.270765	0.0613735	-0.373793	-0.223216	0.268602	4	0.405422	0.109783	0.00756803	6.91363	0.0293181
1724	XP_003462609.1	mitochondrial import inner membrane translocase subunit Tim17-B	Timm17b	N	N	N	-0.119013	-1.08599	0.144306	0.167617	-0.0318934	-1.02235	0.666286	0.999986	0.324394	0.160485	Not Significant	NS	#N/A	-0.0318934	-0.110756	0.0557348	-0.162169	0.0365834	0.0116697	0.145885	0.153805	-0.0515498	0.0607608	0.112012	0.125035	0.0588074	-0.0614817	-0.209254	0.172253	2	0.119013	0.0318934	0.0224891	1.21386	0.455914
1695	XP_003466565.1	mitochondrial import inner membrane translocase subunit Tim21	Timm21	N	N	N	0.18339	1.13555	0.0913068	0.132257	0.0458604	1.0323	0.63762	0.999986	0.219963	0.122711	Not Significant	NS	#N/A	0.0458604	0.00301485	0.0944892	-0.0311528	-0.0252571	-0.589166	0.0320457	0.0343577	-0.0437418	-0.127723	0.0816745	0.148081	0.0342598	0	0.0433542	-0.0660705	25	-0.18339	-0.0458604	-0.0274557	1.67645	0.348606
416	XP_003461286.2	mitochondrial import inner membrane translocase subunit Tim29	Timm29	N	N	N	0.103804	1.0746	0.265763	0.235015	-0.0267547	-1.01872	0.755198	0.999986	0.367935	0.176343	Not Significant	NS	#N/A	-0.0267547	0.308043	0.17662	-0.00353018	-0.0158249	-0.0228282	-0.0520121	-0.0616808	-0.0481076	-0.090657	-0.00390246	0.169809	0.118606	0.0889482	0.0212624	-0.297723	6	-0.103804	0.0267547	0.0191348	1.06891	0.500967
1003	XP_003461438.1	mitochondrial import inner membrane translocase subunit TIM44	Timm44	N	N	Y	-0.0144562	-1.01007	0.75679	0.407346	-0.07604	-1.05412	0.0971537	0.999986	0.219132	0.122403	Not Significant	NS	#N/A	-0.07604	0.0838906	-0.00259695	-0.0550247	0.0833595	0.0354978	-0.100579	-0.0102533	0.0551626	-0.0119435	-0.000796603	0.0300814	-0.0629755	-0.0168223	0.00824032	-0.0161635	50	0.0144562	0.07604	0.00127181	1.68108	0.347731
1466	XP_003467311.1	mitochondrial import inner membrane translocase subunit TIM50	Timm50	N	N	N	-0.00806564	-1.00561	0.89155	0.439423	-0.0724515	-1.0515	0.20395	0.999986	0.393322	0.184504	Not Significant	NS	#N/A	-0.0724515	0	0.0284995	-0.0980728	0.0366577	-0.00778213	-0.0497964	-0.0325566	0.209906	-0.0802459	0.00940934	0.101989	0.039975	0.0431842	-0.0459653	-0.0425346	23	0.00806564	0.0724515	0.00751111	0.993101	0.524151
3849	XP_003472877.1	mitochondrial import inner membrane translocase subunit Tim8 B	Timm8b	N	N	N	-0.149829	-1.10944	0.313612	0.258538	-0.0913943	-1.0654	0.508133	0.999986	0.573718	0.241676	Not Significant	NS	#N/A	-0.0913943	-0.0506261	0.291766	-0.109092	-0.278947	-0.104585	0.00693711	0.381524	0.376674	0.347426	-0.263245	-0.00877769	-0.0864145	0.0223601	-0.0341929	0.351815	5	0.149829	0.0913943	0.0561749	0.576525	0.686569
3053	XP_003472451.1	mitochondrial import inner membrane translocase subunit Tim9	Timm9	Y	N	N	-0.229808	-1.17268	0.00707569	0.0320453	-0.132148	-1.09592	0.0755834	0.999986	0.0209012	0.0214005	Not Significant	NS	#N/A	-0.132148	0.0411973	0.109318	-0.0830816	0	0.0874957	-0.0963485	0.21539	-0.038006	0.106549	-0.230415	0.162148	0	-0.117741	-0.0483538	0.305264	9	0.229808	0.132148	0.0275611	5.04892	0.0607959
3426	XP_003469267.1	complex I assembly factor TIMMDC1, mitochondrial	Timmdc1	N	N	N	-0.118833	-1.08586	0.250432	0.227344	-0.14146	-1.10302	0.149978	0.999986	0.292732	0.150164	Not Significant	NS	#N/A	-0.14146	0.16181	0.165009	-0.456595	0.0234651	0.0325431	-0.173039	-0.158983	-0.057468	-0.0635468	-0.165187	0.0905978	0.0257675	-0.033118	0	0.13405	5	0.118833	0.14146	-0.0316461	1.33384	0.426597
886	XP_003471139.1	tubulointerstitial nephritis antigen-like	Tinagl1	Y	Y	N	-0.265522	-1.20207	0.0195662	0.0559052	-0.262426	-1.19949	0.0147746	0.999986	0.0209319	0.0214005	Significant	ACi Down, but SB-responsive	Tinagl1	-0.262426	-0.0662705	-0.223838	0.00456469	0	0.354919	-0.178696	0.086176	0.355812	0.331841	-0.175794	-0.0459658	0.0704772	-0.0374482	-0.272841	-0.0388534	14	0.265522	0.262426	0.0109389	5.04647	0.0607959
2114	XP_005003250.2	TIP41-like protein isoform X1	Tiprl	N	N	N	-0.118383	-1.08552	0.0602864	0.104475	0.0362827	1.02547	0.517104	0.999986	0.0567141	0.0451478	Not Significant	NS	#N/A	0.0362827	-0.0232695	0	-0.0063992	-0.00261532	0.170952	0.0533058	0.15911	-0.130328	-0.138222	-0.0462682	-0.0106844	-0.0412064	-0.138786	-0.010299	0.0857135	10	0.118383	-0.0362827	-0.00526638	3.48975	0.128259
608	XP_013014171.1	tight junction protein ZO-1 isoform X1	Tjp1	N	N	Y	-0.0135089	-1.00941	0.797663	0.418255	-0.0267434	-1.01871	0.589905	0.999986	0.860258	0.319774	Not Significant	NS	#N/A	-0.0267434	0.0792492	0.00164444	0.019021	0	0.0655113	0.0185903	-0.035478	0	0.0314591	-0.156402	-0.0576884	0	0.0203093	0	-0.0405556	59	0.0135089	0.0267434	-0.0036226	0.15203	0.908433
1517	XP_005004786.1	tight junction protein ZO-2 isoform X1	Tjp2	N	N	Y	0.108786	1.07832	0.251673	0.227821	-0.0270108	-1.0189	0.756719	0.999986	0.350389	0.170197	Not Significant	NS	#N/A	-0.0270108	0.141636	0.102445	0.3434	0.0966567	0.00127836	0.103495	-0.0473216	-0.0322139	0.0347709	-0.195426	0.0238316	-0.159026	-0.00105958	-0.197301	-0.126372	16	-0.108786	0.0270108	0.00591961	1.12486	0.483507
716	XP_013003909.1	triokinase/FMN cyclase isoform X1	Tkfc	Y	N	N	-0.410432	-1.32908	0.00497448	0.027283	-0.0054341	-1.00377	0.963641	0.999986	0.00911468	0.0119921	Not Significant	NS	#N/A	-0.0054341	-0.0224752	0	-0.14369	-0.158028	0.297818	-0.119634	0.436884	-0.257083	0.0312509	0.00840265	-0.215303	-0.0551862	-0.589458	0.06581	0.443165	9	0.410432	0.0054341	-0.0185017	6.51133	0.034068
111	XP_003480017.2	transketolase	Tkt	N	N	N	0.077836	1.05543	0.37558	0.285776	0.0413184	1.02905	0.612887	0.999986	0.6603	0.267401	Not Significant	NS	#N/A	0.0413184	-0.029433	0.147374	0.102173	0.142194	-0.0461805	0.278269	-0.0408093	-0.156443	0.0545473	-0.179454	-0.00287809	0.0629995	0.0186016	-0.10947	-0.11569	44	-0.077836	-0.0413184	0.00838676	0.426655	0.759648
3352	XP_013001308.1	TLD domain-containing protein 1 isoform X1	Tldc1	N	N	Y	0.158306	1.11598	0.15915	0.177188	-0.200399	-1.14902	0.0639676	0.999986	0.0177628	0.0190541	Not Significant	NS	#N/A	-0.200399	0.125452	-0.00705357	0.0197025	0.195492	-0.461885	-0.145794	0.0912476	0.396599	-0.0414273	-0.169536	0.133033	-0.137462	0.196205	-0.124939	-0.279403	2	-0.158306	0.200399	-0.0139846	5.32312	0.0541301
478	XP_013008761.1	talin-1 isoform X3	Tln1	Y	N	Y	0.518133	1.4321	4.50614e-06	0.0046412	0.0754315	1.05368	0.298306	0.999986	1.20198e-05	0.000212228	Not Significant	NS	#N/A	0.0754315	0.220445	0.217274	0.0792645	0	-0.396252	0.233926	-0.368879	0.105969	-0.0753189	0	0	-0.321665	0.255175	-0.0317362	-0.483135	224	-0.518133	-0.0754315	-0.0376622	26.2501	0.000602912
157	XP_023418040.1	talin-2 isoform X2	Tln2	Y	N	Y	-0.336207	-1.26243	8.87935e-05	0.00598024	-0.031844	-1.02232	0.601291	0.999986	0.000198389	0.000959632	Not Significant	NS	#N/A	-0.031844	0.0143217	-0.102442	-0.0544513	-0.0464129	0.226488	-0.187126	0.241017	-0.175292	0	0	0	0.342475	-0.183796	0.0878911	0.241564	187	0.336207	0.031844	0.0269491	15.7795	0.00272618
1653	XP_003477649.1	transmembrane 9 superfamily member 2	Tm9sf2	N	N	N	0.0791806	1.05642	0.401237	0.29506	0.0728491	1.05179	0.410147	0.999986	0.608697	0.251522	Not Significant	NS	#N/A	0.0728491	0	0.0225459	0.168821	-0.0728805	-0.00778213	0.251431	-0.0471113	0.189017	-0.18697	-0.22687	-0.0166047	-0.010205	0.201827	-0.0855858	-0.0301779	11	-0.0791806	-0.0728491	0.00996366	0.513081	0.714539
3398	XP_003476380.2	transmembrane 9 superfamily member 4	Tm9sf4	Y	N	N	0.495484	1.40979	0.000288975	0.00880666	0.179132	1.1322	0.0911748	0.999986	0.00113292	0.00294971	Not Significant	NS	#N/A	0.179132	0.109151	0.311511	0.433346	-0.0184383	-0.309882	0.425927	-0.172093	0.305856	-0.0241881	-0.0123348	0.0407463	-0.118729	0.433872	-0.0217769	-0.334201	5	-0.495484	-0.179132	0.0699177	10.9778	0.00837971
1939	XP_003468713.1	calcium load-activated calcium channel	Tmco1	N	N	N	0.172806	1.12725	0.0602193	0.104475	0.0909838	1.0651	0.27207	0.999986	0.155731	0.095574	Not Significant	NS	#N/A	0.0909838	-0.0689428	-0.0846287	0.174526	0.0518519	0.110843	-0.0715546	-0.243428	-0.0318418	0.0190015	0.341695	0.038829	-0.0570983	0.137966	0.0585763	-0.130487	2	-0.172806	-0.0909838	0.0163538	2.10806	0.271513
2964	XP_003461283.1	transmembrane emp24 domain-containing protein 1 isoform X1	Tmed1	N	N	N	0.035725	1.02507	0.694826	0.393097	-0.037126	-1.02607	0.664033	0.999986	0.738012	0.288752	Not Significant	NS	#N/A	-0.037126	0.189494	-0.102719	0.316207	0.0408	-0.0429755	0.120416	-0.0317432	0.13747	-0.0831529	-0.194711	0	0.0553905	-0.107384	0.0869691	-0.0443867	1	-0.035725	0.037126	0.022645	0.309976	0.820304
845	XP_003472479.1	transmembrane emp24 domain-containing protein 10	Tmed10	Y	N	N	0.231011	1.17366	0.00324236	0.0221469	0.119488	1.08635	0.0732166	0.999986	0.0107263	0.0133656	Not Significant	NS	#N/A	0.119488	0.0127482	0.17448	0.0333053	0.0521252	-0.22173	0.228671	-0.0421869	-0.0295408	-0.120281	0	0	-0.0480517	0.192525	-0.0139894	-0.202081	23	-0.231011	-0.119488	0.0010662	6.21165	0.0379698
1508	XP_003462952.1	transmembrane emp24 domain-containing protein 2 isoform X2	Tmed2	N	N	N	0.155418	1.11374	0.0516883	0.0956193	0.088895	1.06356	0.217128	0.999986	0.131933	0.0844122	Not Significant	NS	#N/A	0.088895	-0.0415254	-0.0631379	0.156558	0.00489279	-0.11086	0.272292	-0.119913	0.105202	-0.127935	0.00385896	0.0123187	0.00322886	0.179547	-0.0722041	-0.0761852	6	-0.155418	-0.088895	0.00840926	2.32244	0.239803
3266	XP_003465864.1	transmembrane emp24 domain-containing protein 4	Tmed4	N	N	N	-0.0306883	-1.0215	0.644142	0.380261	-0.053593	-1.03785	0.393982	0.999986	0.683219	0.27332	Not Significant	NS	#N/A	-0.053593	0.0747793	-0.000449997	-0.0110352	0.0797946	-0.067504	0.103446	0.0275215	-0.088132	-0.0913061	-0.171198	0.125637	0.0406501	0.00325992	-0.124654	-0.0116686	5	0.0306883	0.053593	-0.00739068	0.390692	0.776463
1260	XP_003473322.1	transmembrane emp24 domain-containing protein 7	Tmed7	N	N	N	0.0630693	1.04469	0.470667	0.323683	0.0146322	1.01019	0.857231	0.999986	0.756342	0.292616	Not Significant	NS	#N/A	0.0146322	-0.00868048	0.131726	0.0275926	-0.0604555	0.00968884	0.0296817	-0.0616903	0.0186273	0.0584417	-0.0376243	-0.13619	0.013682	0.106847	-0.324339	-0.258035	2	-0.0630693	-0.0146322	-0.0327152	0.284478	0.831282
4920	XP_003472373.1	protein TMED8 isoform X1	Tmed8	N	N	Y	-0.00404447	-1.00281	0.97616	0.454673	-0.241169	-1.18195	0.0724147	0.999986	0.139584	0.0881154	Not Significant	NS	#N/A	-0.241169	0.440764	-0.340332	-0.0071776	0	-0.055603	0.175713	-0.463082	0.109031	0.290426	-0.262568	-0.038986	0.0562718	-0.137754	0.0865881	0.154905	1	0.00404447	0.241169	0.000546335	2.24904	0.250324
4541	XP_003473304.1	transmembrane emp24 domain-containing protein 9	Tmed9	Y	N	N	0.439118	1.35577	0.00359553	0.0230804	0.146755	1.10708	0.238929	0.999986	0.0123529	0.0148527	Not Significant	NS	#N/A	0.146755	0.307831	0.355785	0.250898	-0.0621382	-0.331385	0.475083	-0.1605	0.202569	-0.20227	-0.179801	0.00771299	-0.10931	0.32382	-0.0408085	-0.365292	2	-0.439118	-0.146755	0.0314797	5.95694	0.0421946
1784	XP_003475175.1	transmembrane protein 106B	Tmem106b	N	N	N	0.178859	1.13199	0.404501	0.29631	-0.00566219	-1.00393	0.97729	0.999986	0.638088	0.260316	Not Significant	NS	#N/A	-0.00566219	0.559595	0.14196	0.373247	-0.482467	-0.373232	0.343923	-0.40455	0.0219263	-0.141814	-0.562556	0	0.138158	0.0339778	-0.415836	-0.132669	1	-0.178859	0.00566219	-0.0600226	0.462885	0.739522
2821	XP_013003861.1	transmembrane protein 109 isoform X1	Tmem109	N	N	N	0.000971946	1.00067	0.98796	0.456341	0.0851878	1.06083	0.172082	0.999986	0.316014	0.158021	Not Significant	NS	#N/A	0.0851878	0.0631664	0.0736084	0.00456469	-0.0972118	-0.0219695	0.0401417	-0.011588	0	-0.17435	-0.118218	-0.122502	0.10336	0.150121	-0.0361667	0.00234344	13	-0.000971946	-0.0851878	-0.00964676	1.24428	0.448917
2845	XP_005002010.1	transmembrane protein 11, mitochondrial isoform X2	Tmem11	N	N	Y	0.11837	1.08551	0.114773	0.147603	-0.0552653	-1.03905	0.417858	0.999986	0.088279	0.0628005	Not Significant	NS	#N/A	-0.0552653	0.0358113	0.0996524	-0.173592	0.0553293	-0.249664	-0.00269936	-0.157519	0.157436	-0.0919695	0.00256748	0.148389	-0.031058	0.0286195	0.0798545	-0.0123034	8	-0.11837	0.0552653	-0.00740973	2.86174	0.178408
3409	XP_003476510.1	transmembrane protein 115	Tmem115	Y	N	Y	0.529611	1.44354	7.49875e-05	0.00573117	0.0823588	1.05875	0.386895	0.999986	0.000207428	0.000975397	Not Significant	NS	#N/A	0.0823588	0.123043	0.0478947	-0.0404206	-0.0290017	-0.178798	0.320697	-0.320951	0.111568	-0.0910817	0.192417	0.214003	-0.578876	0.367801	0	-0.447562	1	-0.529611	-0.0823588	-0.0206178	15.6424	0.00277097
4747	XP_005007283.1	transmembrane protein 119	Tmem119	Y	N	N	0.328693	1.25588	0.0314029	0.0730605	0.0432169	1.03041	0.744162	0.999986	0.0747548	0.055482	Not Significant	NS	#N/A	0.0432169	0.0358592	0.385584	-0.102222	0.467281	-0.153426	0.513059	-0.31131	0	0.0488673	-0.0934807	-0.0429619	0.0101269	0.291772	-0.124556	-0.280061	1	-0.328693	-0.0432169	0.0429688	3.09346	0.157617
3938	XP_003470154.1	transmembrane protein 120A	Tmem120a	Y	N	N	0.767474	1.70229	0.000141448	0.00669085	0.106572	1.07667	0.466673	0.999986	0.000370612	0.00141255	Not Significant	NS	#N/A	0.106572	0.0133282	0.498228	0.0145482	0.0607094	-0.565544	0.428824	-0.616711	0.293985	-0.319083	-0.140134	0.179223	-0.302434	0.157832	-0.0460713	-0.976389	2	-0.767474	-0.106572	-0.0879793	13.9288	0.00401285
3639	XP_003462971.1	transmembrane protein 120B isoform X1	Tmem120b	N	N	N	0.0270669	1.01894	0.901163	0.440603	0.343488	1.26882	0.107971	0.999986	0.219134	0.122403	Not Significant	NS	#N/A	0.343488	-0.204469	0.761315	-0.215504	-0.508987	-0.20087	0.332751	0.159816	-0.209772	0.00313338	-0.0316842	0.138836	0.874972	0	0.276537	-0.193243	1	-0.0270669	-0.343488	0.0655222	1.68106	0.347731
2696	XP_003468633.1	transmembrane protein 126A	Tmem126a	N	N	N	0.033044	1.02317	0.67069	0.387976	-0.0386633	-1.02716	0.596495	0.999986	0.667085	0.268967	Not Significant	NS	#N/A	-0.0386633	0.1281	-0.087701	-0.0816137	-0.113269	0.0202997	-0.136562	0.0293356	0.157548	-0.155642	0.0803662	0.0861646	-0.0852939	0.0701136	0.0468977	-0.16885	6	-0.033044	0.0386633	-0.0140071	0.415864	0.764097
803	XP_003465498.1	transmembrane protein 143 isoform X1	Tmem143	N	N	N	-0.157203	-1.11512	0.0990856	0.138449	-0.11098	-1.07996	0.205665	0.999986	0.20806	0.118015	Not Significant	NS	#N/A	-0.11098	-0.215415	-0.166186	-0.0630829	-0.0391157	-0.00778213	-0.316839	0.120098	0.102347	-0.0142853	0.0391695	0.214091	0.0591348	-0.201592	0.0997965	0.0515383	14	0.157203	0.11098	-0.0225415	1.74466	0.335265
3760	XP_003468780.1	transmembrane protein 14C	TMEM14C	N	N	N	0.0910787	1.06517	0.419541	0.302741	0.102332	1.07351	0.335905	0.999986	0.564148	0.238922	Not Significant	NS	#N/A	0.102332	-0.0278819	0.0943158	-0.133588	-0.04574	0.0611045	-0.0734697	-0.28109	0.0883591	-0.111979	0.341627	-0.0776622	0.276945	0.230883	-0.0556591	-0.151868	2	-0.0910787	-0.102332	0.008953	0.594648	0.678744
4046	XP_003464742.1	transmembrane protein 160	Tmem160	N	N	N	0.0861427	1.06153	0.497018	0.330448	0.0214373	1.01497	0.855978	0.999986	0.78207	0.299863	Not Significant	NS	#N/A	0.0214373	-0.0161197	-0.263034	0.365515	-0.152624	0.215376	-0.26453	-0.10074	0.174535	0.0380457	0.138723	0.047209	-0.135447	0.261206	0	-0.165174	1	-0.0861427	-0.0214373	0.00952947	0.249848	0.85187
4807	XP_003471714.1	transmembrane protein 165	Tmem165	N	N	N	0.222689	1.16691	0.368239	0.282986	0.290713	1.22324	0.21618	0.999986	0.419748	0.193472	Not Significant	NS	#N/A	0.290713	0.397144	0.441507	0.00672985	-0.65026	-0.00778213	0.220118	-0.0783117	0.0505973	-0.52952	0.172583	-0.631513	-0.726637	-0.0194719	-0.71345	-0.00601493	1	-0.222689	-0.290713	-0.138285	0.919857	0.549628
3689	XP_003479517.2	protein kish-A	Tmem167a	N	N	N	0.212808	1.15894	0.133972	0.162032	0.107103	1.07706	0.408804	0.999986	0.308498	0.155718	Not Significant	NS	#N/A	0.107103	-0.116627	0.406512	-0.309549	-0.0763544	-0.461368	0.165009	0.0561681	0.0645772	-0.0562594	0.0283491	0.0755253	0.144836	0.291586	-0.0702546	-0.249766	2	-0.212808	-0.107103	-0.00717434	1.27235	0.442375
1422	XP_003475177.1	transmembrane protein 168	Tmem168	N	N	N	0.144317	1.10521	0.197846	0.20062	0.104239	1.07493	0.316004	0.999986	0.378095	0.179459	Not Significant	NS	#N/A	0.104239	0.161222	0.0958622	0.244765	-0.00318971	-0.00778213	-0.0792833	-0.0181907	0.253117	-0.209431	-0.00418932	-0.10979	0.0708617	0.458393	0.020198	-0.13166	1	-0.144317	-0.104239	0.0493935	1.03788	0.509818
4740	XP_003471490.1	transmembrane protein 201 isoform X1	Tmem201	Y	N	N	-0.176192	-1.1299	0.0292754	0.0703906	-0.0614984	-1.04355	0.384438	0.999986	0.0853739	0.0613768	Not Significant	NS	#N/A	-0.0614984	0.00410144	-0.199495	-0.228416	-0.138554	0.10081	-0.197336	-0.026529	0.0703071	-0.207764	-0.142073	0	0.107362	0.0623468	0.0096934	0.0596053	1	0.176192	0.0614984	-0.048396	2.90796	0.174363
3196	XP_003461291.1	transmembrane protein 205	Tmem205	N	N	N	4.31813e-05	1.00003	0.999708	0.458665	-0.0492151	-1.0347	0.65728	0.999986	0.883178	0.324873	Not Significant	NS	#N/A	-0.0492151	0.326375	0.209242	0.0240934	0.246226	0.0292569	-0.16054	-0.180694	-0.0207539	-0.184604	-0.112889	-0.112442	0.291884	0.0958463	-0.0452817	-0.133639	2	-4.31813e-05	0.0492151	0.0181387	0.125254	0.922921
3008	XP_023418172.1	transmembrane protein 245	Tmem245	N	N	Y	0.155898	1.11412	0.146762	0.169424	0.11112	1.08007	0.263165	0.999986	0.29402	0.150331	Not Significant	NS	#N/A	0.11112	0.0345522	0.202966	-0.0743464	-0.0126393	-0.174677	0.0712042	0.0298963	0.121183	-0.197628	0.121388	-0.0367221	-0.00480138	0.43244	-0.196434	-0.102533	8	-0.155898	-0.11112	0.0142565	1.32868	0.427068
4483	XP_003473869.1	transmembrane protein 254 isoform X2	Tmem254	Y	N	N	0.599023	1.51469	0.00166691	0.0165714	0.228882	1.17193	0.140885	0.999986	0.00609664	0.00906111	Not Significant	NS	#N/A	0.228882	0.36429	0.479946	-0.0979561	-0.207014	-0.441776	0.328511	-0.554365	0.144815	0	0.114153	-0.602062	-0.186803	0.046775	0.141898	-0.537599	1	-0.599023	-0.228882	-0.0671457	7.27977	0.0257414
1815	XP_003462356.1	transmembrane protein 263	Tmem263	N	N	N	-0.0797993	-1.05687	0.391806	0.291928	0.0952581	1.06826	0.279439	0.999986	0.2056	0.116982	Not Significant	NS	#N/A	0.0952581	0.0610902	0.19254	0.162562	-0.163648	0.302251	0.0237807	0.185672	-0.0627803	-0.0783045	-0.20145	-0.0929752	0.0689584	-0.0911983	0.0813723	-0.125946	4	0.0797993	-0.0952581	0.0174617	1.75931	0.332329
4370	XP_003478324.1	cell cycle control protein 50A-like	TMEM30A	N	N	N	0.0805388	1.05741	0.310855	0.257916	0.000918215	1.00064	0.989999	0.999986	0.528677	0.22861	Not Significant	NS	#N/A	0.000918215	0.0772585	-0.0541791	-0.0751327	0.0171182	-0.0369299	0.229069	-0.121339	0.0603675	0.000206312	0	-0.102107	0.00227951	0.166496	-0.197331	-0.120218	1	-0.0805388	-0.000918215	-0.0102961	0.664991	0.649449
4420	XP_003471605.1	transmembrane protein 33	Tmem33	Y	N	N	0.314137	1.24327	0.00524324	0.0280475	0.13876	1.10096	0.145631	0.999986	0.0177907	0.0190609	Not Significant	NS	#N/A	0.13876	0.080064	0.275052	-0.166667	0.0936609	-0.379842	0.184108	-0.20278	0.0470996	-0.243705	0.0839705	-0.0522037	-0.027741	0.282028	0.0839664	-0.151212	2	-0.314137	-0.13876	-0.00628013	5.32044	0.0541493
3672	XP_003464294.1	trimeric intracellular cation channel type A	Tmem38a	Y	N	N	0.293135	1.2253	0.00451002	0.0262707	0.0450749	1.03174	0.592985	0.999986	0.011952	0.0144741	Not Significant	NS	#N/A	0.0450749	0.0641137	0.12373	0.00456469	0.151221	-0.167792	-0.0129334	-0.420647	0.0344158	-0.264723	-0.117715	0.0117526	-0.157145	0.253968	0.0149714	-0.249234	3	-0.293135	-0.0450749	-0.0487634	6.01602	0.041119
2666	XP_003470960.1	trimeric intracellular cation channel type B	Tmem38b	Y	N	N	0.302852	1.23358	0.0176147	0.0526856	0.00347291	1.00241	0.974454	0.999986	0.0334239	0.0306573	Not Significant	NS	#N/A	0.00347291	0.20173	0.0335826	-0.0282308	0.0198184	-0.477571	-0.0246317	-0.321262	-0.0327119	-0.252391	0.00289311	0.211658	0.137957	0.191468	0.0234803	-0.418156	15	-0.302852	-0.00347291	-0.0488244	4.28999	0.0870933
1078	XP_003463247.1	transmembrane protein 43	Tmem43	Y	N	N	0.682738	1.60518	2.61055e-05	0.00526328	0.19362	1.14363	0.0924922	0.999986	0.000100408	0.000649488	Not Significant	NS	#N/A	0.19362	0.183963	0.412838	0.085339	0.0856903	-0.496672	0.171168	-0.497435	0.224407	-0.296208	0.0545375	-0.204253	-0.409753	0.450595	-0.0204354	-0.557731	23	-0.682738	-0.19362	-0.0542634	17.978	0.0018451
2982	XP_013005380.1	transmembrane protein 65	Tmem65	N	N	N	0.0945559	1.06774	0.162378	0.179295	-0.0518554	-1.0366	0.403932	0.999986	0.121922	0.0798192	Not Significant	NS	#N/A	-0.0518554	0.0147628	0	-0.0868141	-0.0588851	-0.0940982	-0.0793174	-0.011588	0.0961775	0.0952839	0.154668	0.160257	-0.0271964	0	0.0694469	-0.206686	17	-0.0945559	0.0518554	0.00173405	2.42612	0.226755
3875	XP_003479968.1	transmembrane protein 70, mitochondrial	Tmem70	N	N	N	0.0956533	1.06855	0.16594	0.181799	0.0716336	1.05091	0.26323	0.999986	0.317602	0.158412	Not Significant	NS	#N/A	0.0716336	0.03248	0.0858524	-0.0632616	-0.107122	-0.13737	0.127952	0.0951946	-0.0396181	-0.0323041	0.0276009	-0.0555481	-0.0248224	0.103634	-0.0945103	-0.190771	2	-0.0956533	-0.0716336	-0.0181743	1.23844	0.450026
4617	XP_003462513.1	transmembrane protein 9B isoform X1	Tmem9b	Y	N	N	0.355556	1.27948	0.00467319	0.0264405	0.0252798	1.01768	0.805055	0.999986	0.0101285	0.0128751	Not Significant	NS	#N/A	0.0252798	0.104936	0.12369	-0.197233	0.0275059	-0.306883	0.231605	-0.359671	0.233914	-0.0842167	0.163483	0.190333	-0.115638	0.452536	-0.0554352	-0.160935	2	-0.355556	-0.0252798	0.0165327	6.31646	0.0365764
4889	XP_012996464.1	trimethyllysine dioxygenase, mitochondrial	Tmlhe	N	N	N	-0.249781	-1.18903	0.0551427	0.0995242	-0.215134	-1.16081	0.0755733	0.999986	0.0925455	0.0651562	Not Significant	NS	#N/A	-0.215134	0.241212	-0.0846144	-0.231775	0.147761	-0.0222773	-0.15569	0.23551	-0.430056	0.218036	0.0238467	0.208075	0	-0.328784	-0.0517498	0.233378	1	0.249781	0.215134	0.00019155	2.7969	0.1851
1293	XP_003470934.1	tropomodulin-1 isoform X1	Tmod1	Y	N	N	-0.344462	-1.26968	4.74034e-05	0.0054801	-0.0863042	-1.06165	0.154072	0.999986	0.000169528	0.000877797	Not Significant	NS	#N/A	-0.0863042	-0.0206549	-0.0848778	-0.03274	0	0.341043	-0.0570058	0.23554	-0.0937066	0.202762	-0.102551	-0.0662791	0.17544	-0.158607	-0.0554983	0.298305	95	0.344462	0.0863042	0.0387446	16.2696	0.0024937
1282	XP_013010073.1	tropomodulin-3	Tmod3	N	N	N	0.10487	1.0754	0.336916	0.270734	0.0508273	1.03586	0.615773	0.999986	0.618132	0.254231	Not Significant	NS	#N/A	0.0508273	0.0029209	0.0311042	0.365151	0.0723006	-0.00778213	0.293702	-0.011588	-0.102739	0.179518	-0.170821	-0.127599	-0.043605	0.0244013	-0.209292	-0.133675	17	-0.10487	-0.0508273	0.0107999	0.496673	0.722234
2708	XP_013014512.1	thymopoietin	Tmpo	Y	N	Y	0.163955	1.12035	0.0435355	0.0866699	0.111498	1.08035	0.130999	0.999986	0.100114	0.0691849	Not Significant	NS	#N/A	0.111498	0.0472595	0.0372785	-0.0603412	0	0.0440192	0.0588858	-0.138662	-0.126579	-0.0698057	0.168528	0.000696308	-0.00285907	0.28652	0	-0.23107	8	-0.163955	-0.111498	0.000924685	2.68979	0.196545
4663	XP_013011140.1	transmembrane protease serine 13 isoform X1	Tmprss13	N	N	N	-0.0478168	-1.0337	0.788377	0.416398	-0.0812336	-1.05792	0.62785	0.999986	0.883591	0.32494	Not Significant	NS	#N/A	-0.0812336	-0.209856	-0.0168646	-0.486557	0.0710482	-0.610182	0.285756	-0.011588	-0.110731	0	-0.591316	0.0374439	0.121544	-0.0683643	0.135431	0.196883	3	0.0478168	0.0812336	-0.0838235	0.124779	0.923109
4024	XP_003462939.1	thymosin beta-4	Tmsb4x	N	N	N	0.401658	1.32103	0.0570269	0.101635	0.384564	1.30546	0.0526471	0.999986	0.0777887	0.0570384	Not Significant	NS	#N/A	0.384564	0	0.0617861	0.960418	-0.0942284	0.0303973	0.485706	-0.227198	0.0339682	-0.15247	-0.505182	-0.196812	0.0409235	0.319605	0.493598	-0.240137	3	-0.401658	-0.384564	0.0673583	3.03756	0.162038
4754	XP_003475926.1	transmembrane and TPR repeat-containing protein 3	Tmtc3	N	N	N	0.0855533	1.06109	0.532207	0.343457	-0.0242839	-1.01697	0.849195	0.999986	0.7191	0.283476	Not Significant	NS	#N/A	-0.0242839	0.234102	-0.0822371	-0.174706	0.470924	0.182093	0.256302	-0.0288089	0.087454	-0.304202	0.0380649	-0.103228	-0.120918	0.278932	0	-0.163675	1	-0.0855533	0.0242839	0.0380065	0.337045	0.805315
3847	XP_003471870.1	thioredoxin-related transmembrane protein 1	Tmx1	Y	N	Y	0.455179	1.37095	0.00012339	0.00642088	0.0526532	1.03717	0.537624	0.999986	0.000298711	0.00123771	Not Significant	NS	#N/A	0.0526532	0.196435	0.13786	0.0353392	0.00907103	-0.252044	0.310029	-0.329292	0.273892	-0.102918	-0.0733255	0.00731751	-0.337453	0.323234	0.0433385	-0.384277	4	-0.455179	-0.0526532	-0.00951964	14.5503	0.00351615
2080	XP_003464363.1	thioredoxin-related transmembrane protein 2 isoform X1	Tmx2	N	N	N	-0.0685959	-1.0487	0.410019	0.298497	0.0394219	1.0277	0.611205	0.999986	0.453876	0.20496	Not Significant	NS	#N/A	0.0394219	0	-0.0954337	-0.136522	-0.0843573	0.0700314	0.00698122	0.049814	0.0395286	-0.327888	-0.0213187	0.0336575	0.192687	0.0486453	0.0273082	-0.151709	7	0.0685959	-0.0394219	-0.0232384	0.832635	0.582262
3518	XP_003466558.2	protein disulfide-isomerase TMX3 isoform X1	Tmx3	Y	N	N	0.352943	1.27716	0.00149067	0.0160364	0.0625019	1.04428	0.47628	0.999986	0.00425507	0.00718515	Not Significant	NS	#N/A	0.0625019	0.18006	0.128224	0.00456469	0	-0.458164	0.153341	-0.268706	0.0905518	-0.104787	0.040642	0	-0.0824497	0.358391	-0.111161	-0.219782	7	-0.352943	-0.0625019	-0.019285	8.00241	0.020412
2532	XP_013015275.1	thioredoxin-related transmembrane protein 4	Tmx4	N	N	N	0.11968	1.08649	0.123825	0.155053	0.0825457	1.05888	0.249293	0.999986	0.258239	0.137008	Not Significant	NS	#N/A	0.0825457	0.0602418	0.113187	-0.154473	0.017617	-0.0776306	0.00693711	-0.0160327	0.0575345	-0.174478	0.173106	-0.0665556	-0.0874758	0.229748	0	-0.0519106	10	-0.11968	-0.0825457	0.0019877	1.48254	0.389221
2472	XP_012998380.1	tenascin isoform X1	Tnc	Y	N	N	1.34813	2.54581	0.000769171	0.0127679	-0.0669486	-1.0475	0.827285	0.999986	0.0010098	0.0027388	Not Significant	NS	#N/A	-0.0669486	0.841571	0	0.303826	0.137686	-1.45404	1.22355	-1.27858	-0.43911	1.06416	-0.388715	0.1499	-0.386687	0.5647	0	-1.13763	3	-1.34813	0.0669486	-0.0532912	11.2619	0.00778055
4507	XP_003463149.1	tumor necrosis factor alpha-induced protein 2	Tnfaip2	Y	N	N	-0.229257	-1.17223	0.036453	0.0789266	-0.0851793	-1.06082	0.377659	0.999986	0.104182	0.0712885	Not Significant	NS	#N/A	-0.0851793	-0.181149	-0.0610482	-0.410473	0.0503136	0.43653	0.0220969	0.121642	0.021379	-0.00527494	0	0.0848084	0.0551046	-0.0409438	-0.0566159	-0.0609032	1	0.229257	0.0851793	-0.00163558	2.63595	0.202521
568	XP_013000965.1	TRAF2 and NCK-interacting protein kinase isoform X1	Tnik	Y	N	Y	-0.254025	-1.19253	0.00227327	0.0187825	-0.0370222	-1.02599	0.577549	0.999986	0.00598883	0.00894651	Not Significant	NS	#N/A	-0.0370222	-0.054853	0	-0.274031	-0.0728267	0.0879382	-0.138473	0.112295	-0.125966	-0.0624439	0.0504651	0.0288327	0.176098	-0.211292	0.00648914	0.261874	7	0.254025	0.0370222	-0.0143929	7.31481	0.0254158
4259	XP_005001307.1	TNFAIP3-interacting protein 1 isoform X1	Tnip1	N	N	N	-0.131022	-1.09507	0.438219	0.310547	-0.0908943	-1.06503	0.564669	0.999986	0.706883	0.280224	Not Significant	NS	#N/A	-0.0908943	0.0441169	0.0453289	0.466354	0.04637	-0.00991613	0.126334	-0.061255	-0.0247756	0	-0.535177	-0.218182	0.0529621	-0.201931	-0.62924	0.0567431	1	0.131022	0.0908943	-0.0561512	0.354964	0.796077
2085	XP_003464370.2	182 kDa tankyrase-1-binding protein isoform X1	Tnks1bp1	N	N	Y	-0.0479118	-1.03377	0.643916	0.380261	-0.0595612	-1.04215	0.541277	0.999986	0.804235	0.305772	Not Significant	NS	#N/A	-0.0595612	-0.024458	0	0.216632	0.126187	0.0421238	0.122651	0.0319317	-0.0621511	0.0160271	-0.462408	-0.0414023	-0.077891	-0.0504155	-0.166784	-0.0314001	11	0.0479118	0.0595612	-0.0240905	0.221031	0.868656
294	XP_003480160.1	troponin C, slow skeletal and cardiac muscles	Tnnc1	Y	N	Y	-0.25758	-1.19547	0.00934371	0.037103	-0.0629182	-1.04458	0.450282	0.999986	0.0278666	0.0267844	Not Significant	NS	#N/A	-0.0629182	-0.129848	-0.0263777	0.00456469	-0.0476808	0.127845	-0.103494	0.226001	-0.16024	0.264944	-0.0691218	0	0.100398	-0.317731	0.0472603	0.266144	264	0.25758	0.0629182	0.0121776	4.57838	0.0760908
1399	XP_013013506.1	troponin I, slow skeletal muscle isoform X1	Tnni1	N	N	Y	-0.458062	-1.37369	0.0648319	0.108556	-0.0391432	-1.0275	0.858473	0.999986	0.138967	0.0877571	Not Significant	NS	#N/A	-0.0391432	0.333659	-0.412997	-1.1383	-0.357749	0.0508414	0.335157	0.231057	-0.415982	-0.141164	0.174311	-0.115552	0.471659	-0.0291772	0	0.364687	7	0.458062	0.0391432	-0.043303	2.25479	0.249306
955	XP_003465528.1	troponin I, cardiac muscle isoform X1	Tnni3	Y	N	Y	0.373179	1.2952	0.0025976	0.0201461	0.0903293	1.06461	0.367629	0.999986	0.00823559	0.0110883	Not Significant	NS	#N/A	0.0903293	0.0132194	0.0855819	-0.0398583	-0.0140276	-0.18503	-0.045387	-0.33913	0.229576	-0.12131	0.475852	0.141314	-0.0608028	0.090982	0.273331	-0.347417	249	-0.373179	-0.0903293	0.0104597	6.70129	0.0315003
701	NP_001166334.1	troponin T, cardiac muscle isoform embryonic 1	Tnnt2	Y	N	N	-0.131025	-1.09507	0.029496	0.0705408	-0.0259783	-1.01817	0.618788	0.999986	0.0770163	0.0566603	Not Significant	NS	#N/A	-0.0259783	0	0	-0.00597801	-0.0469114	0.0868836	-0.130424	0.0572238	-0.112386	0.0423179	-0.017576	0.00395511	0.0721663	-0.176829	0.0393093	0.113494	325	0.131025	0.0259783	-0.00498359	3.05155	0.160964
1570	XP_023423006.1	transportin-1	Tnpo1	Y	N	N	0.30252	1.2333	0.00166235	0.0165714	0.131566	1.09548	0.0970027	0.999986	0.0060528	0.00902634	Not Significant	NS	#N/A	0.131566	0.0724384	0.251539	0.00456469	-0.021093	-0.344326	0.217988	-0.207493	0.0609428	-0.208468	-0.045867	-0.045609	-0.0848206	0.191028	0	-0.160608	7	-0.30252	-0.131566	-0.0213189	7.29393	0.0256426
3547	XP_003468412.1	transportin-2 isoform X2	Tnpo2	Y	N	Y	0.361768	1.285	0.00937064	0.0371228	0.133118	1.09666	0.261306	0.999986	0.030558	0.02873	Not Significant	NS	#N/A	0.133118	0.129782	0.0240129	0.145608	0.0376545	-0.177238	0.436874	-0.576989	0.168573	-0.245063	-0.0878332	-0.133033	0	0.229543	0	-0.194042	5	-0.361768	-0.133118	-0.0161435	4.4313	0.081618
3020	XP_003475232.1	transportin-3 isoform X1	Tnpo3	Y	N	N	0.289732	1.22241	0.000601684	0.0117701	0.0987955	1.07088	0.137457	0.999986	0.00226682	0.00471984	Not Significant	NS	#N/A	0.0987955	-0.0371361	-0.0388428	0.00456469	0.0259294	-0.220186	0.229625	-0.191548	0.136557	-0.0785687	0.110494	0.00517916	-0.0554625	0.139492	0.209793	-0.25498	1	-0.289732	-0.0987955	-0.00100601	9.35358	0.0134084
4454	XP_013008547.1	trinucleotide repeat-containing gene 6B protein isoform X1	Tnrc6b	N	N	Y	-0.113034	-1.0815	0.270646	0.237549	0.0471005	1.03319	0.618856	0.999986	0.311996	0.156767	Not Significant	NS	#N/A	0.0471005	0.0235593	0.090744	0.188777	-0.23289	0.0407372	0.0505747	0.0711576	-0.045165	0.0332368	-0.292228	-0.0377953	-0.0205992	0.111581	-0.17771	0.341999	4	0.113034	-0.0471005	0.00973194	1.25919	0.445354
379	XP_023415935.1	tensin-1	Tns1	N	N	Y	-0.11481	-1.08283	0.062703	0.106802	-0.037678	-1.02646	0.492801	0.999986	0.165207	0.0996244	Not Significant	NS	#N/A	-0.037678	0.0685213	-0.0709759	0.106453	-0.0852549	0.0222015	-0.066747	0.0703535	-0.0235705	0.0359721	-0.0692468	-0.0213702	0.0912875	-0.172004	0.0156107	0.104124	122	0.11481	0.037678	0.000356926	2.03283	0.283019
4205	XP_003476317.1	tensin-2	Tns2	Y	N	Y	0.325525	1.25312	0.0387976	0.0812356	0.0317286	1.02224	0.817298	0.999986	0.0868139	0.0620834	Not Significant	NS	#N/A	0.0317286	0.462653	0.229351	0.159092	-0.0258311	-0.362487	0.127956	-0.327486	-0.170807	-0.275263	-0.127756	0.302843	0.149589	0.195993	-0.0419484	-0.399927	2	-0.325525	-0.0317286	-0.00693519	2.88484	0.17637
2142	XP_005001971.2	tensin-3 isoform X1	Tns3	Y	N	Y	-0.177168	-1.13066	0.0282946	0.069362	-0.0532142	-1.03757	0.449515	0.999986	0.0810599	0.0588747	Not Significant	NS	#N/A	-0.0532142	0	-0.0131989	-0.20327	0	0.202473	0.126868	0.0266793	-0.065969	-0.0712681	-0.219222	0	0.101583	-0.214765	0.0396178	0.0552898	9	0.177168	0.0532142	-0.0156787	2.97999	0.167255
386	XP_013012165.1	tenascin-X	Tnxb	Y	N	N	0.215126	1.16081	0.0420138	0.0845509	0.06317	1.04476	0.497431	0.999986	0.114844	0.0764903	Not Significant	NS	#N/A	0.06317	0.231243	0.309218	0.0582027	-0.0423082	-0.139626	0.23257	-0.213258	0.0606392	0	-0.219686	-0.118665	-0.161879	0.181282	-0.0254758	0.0116674	57	-0.215126	-0.06317	0.0109283	2.50541	0.217298
907	XP_003465735.1	toll-interacting protein isoform X2	Tollip	Y	N	N	-0.171617	-1.12632	0.0241195	0.0628469	-0.0859079	-1.06136	0.200964	0.999986	0.0701658	0.0528988	Not Significant	NS	#N/A	-0.0859079	-0.0116113	-0.0550074	0.0599288	0.0721912	0.139452	0.0187252	0.112843	-0.0403883	0.134191	-0.164996	-0.0265823	-0.0675331	-0.101465	-0.119273	0.260314	12	0.171617	0.0859079	0.0140526	3.18309	0.150278
625	XP_005000195.1	target of Myb protein 1 isoform X1	Tom1	Y	N	Y	-0.284843	-1.21828	0.00685637	0.031727	-0.106485	-1.0766	0.231581	0.999986	0.0229302	0.0229972	Not Significant	NS	#N/A	-0.106485	0.0668718	0.0308948	-0.0823791	0.185533	0.123464	-0.165312	0.17381	-0.117899	0	-0.347683	-0.235951	-0.00105784	-0.0704419	-0.125722	0.336062	7	0.284843	0.106485	-0.0153207	4.89539	0.0653319
4097	XP_023419605.1	TOM1-like protein 1 isoform X1	Tom1l1	N	N	N	0.0465191	1.03277	0.593489	0.365409	-0.0732794	-1.05211	0.374188	0.999986	0.407054	0.188938	Not Significant	NS	#N/A	-0.0732794	0.133837	-0.00265341	-0.0751374	0.0883738	-0.00778213	-0.240525	-0.0415863	0.144064	-0.158634	0.180501	0.0398494	0.0339547	-0.0210783	0.0162056	-0.265788	1	-0.0465191	0.0732794	-0.0117599	0.954368	0.536747
350	XP_023419127.1	TOM1-like protein 2 isoform X4	Tom1l2	Y	N	N	-0.208531	-1.15551	0.0123683	0.0436285	-0.131105	-1.09513	0.0763269	0.999986	0.0327655	0.0301788	Not Significant	NS	#N/A	-0.131105	0	0	-0.0264349	0	0.193865	0.00693711	0.0792287	-0.132816	0.21642	-0.261232	0.0897976	0.0303543	-0.136783	-0.161037	0.144978	17	0.208531	0.131105	0.00288511	4.32121	0.0857338
1081	XP_003473578.1	mitochondrial import receptor subunit TOM20 homolog	Tomm20	N	N	N	0.0811082	1.05783	0.344428	0.273343	-0.028012	-1.01961	0.724327	0.999986	0.449364	0.203442	Not Significant	NS	#N/A	-0.028012	-0.0241187	0.0316798	-0.117845	0.0547499	-0.185597	0.025255	-0.0384945	0.184279	-0.180757	-0.177608	0.144844	-0.0575235	0.191013	0.0942293	-0.0116686	7	-0.0811082	0.028012	-0.00450416	0.843734	0.577951
205	XP_003470546.1	mitochondrial import receptor subunit TOM22 homolog	Tomm22	N	N	N	-0.0506129	-1.0357	0.475986	0.324641	-0.00308406	-1.00214	0.962753	0.999986	0.738147	0.288752	Not Significant	NS	#N/A	-0.00308406	-0.0649845	0.0690759	-0.122091	0.155582	0.00255057	-0.0973754	-0.011588	-0.0466077	-0.0971226	0.147902	0.00929723	0.170907	-0.0686178	0	-0.00682207	7	0.0506129	0.00308406	0.00267369	0.309785	0.820304
3185	XP_003467819.1	mitochondrial import receptor subunit TOM34	Tomm34	N	N	N	0.0279663	1.01957	0.685376	0.390699	0.0448134	1.03155	0.491199	0.999986	0.776993	0.298544	Not Significant	NS	#N/A	0.0448134	0.114861	0.0625336	-0.0849435	-0.0106228	-0.0106371	0.0810109	-0.000957104	-0.00767108	-0.187691	0.0513639	-0.0673134	-0.0360988	0.129023	-0.160232	-0.0116686	5	-0.0279663	-0.0448134	-0.00926955	0.256578	0.848121
85	XP_005001368.1	mitochondrial import receptor subunit TOM40 homolog	Tomm40	Y	N	N	-0.206867	-1.15418	0.00276654	0.0207029	-0.0542492	-1.03832	0.334164	0.999986	0.00899928	0.0118757	Not Significant	NS	#N/A	-0.0542492	-0.0347929	0.0167482	-0.177382	0.0531979	0.0295392	-0.0991419	0.142947	0.0478083	-0.116648	-0.145235	-0.0866447	0.204509	-0.0318688	-0.0531109	0.123812	11	0.206867	0.0542492	-0.00841747	6.53505	0.0337372
3709	XP_023419511.1	mitochondrial import receptor subunit TOM40B	Tomm40l	N	N	N	-0.00648087	-1.0045	0.962805	0.453043	-0.00803383	-1.00558	0.950864	0.999986	0.997778	0.351715	Not Significant	NS	#N/A	-0.00803383	-0.198504	-0.198147	-0.0744254	0.170892	0.0962103	-0.221579	-0.103571	0.22555	-0.483683	0.261504	0.204597	0.110424	0.0923136	-0.00524459	-0.174193	2	0.00648087	0.00803383	-0.019857	0.00222441	0.999173
1886	XP_003470928.1	mitochondrial import receptor subunit TOM5 homolog	Tomm5	N	N	N	-0.111743	-1.08053	0.118589	0.150894	-0.0148427	-1.01034	0.817902	0.999986	0.25353	0.135405	Not Significant	NS	#N/A	-0.0148427	-0.0261038	0	0.00456469	0.0376545	0.0451715	-0.166916	0.170367	-0.0136725	-0.175087	0.0556027	0.108454	0.170771	-0.0651479	0.000334062	-0.0537115	9	0.111743	0.0148427	0.00615204	1.50458	0.384666
2835	XP_003473917.1	mitochondrial import receptor subunit TOM6 homolog	Tomm6	Y	N	N	-0.65688	-1.57667	9.69568e-05	0.00612429	-0.112584	-1.08116	0.353412	0.999986	0.000281358	0.00118564	Not Significant	NS	#N/A	-0.112584	-0.495464	-0.358523	0.00456469	0.0714283	0.462204	-0.183713	0.697813	0.0274125	0.0901446	-0.00268178	-0.107777	0.176933	-0.369875	-0.262386	0.508825	5	0.65688	0.112584	0.0172603	14.726	0.00336824
4785	XP_003467986.1	mitochondrial import receptor subunit TOM7 homolog	Tomm7	N	N	N	0.241369	1.18211	0.113809	0.147148	0.0469214	1.03306	0.732785	0.999986	0.256406	0.136446	Not Significant	NS	#N/A	0.0469214	-0.0136474	0.120876	-0.193029	0.0732493	-0.420552	0.00693711	-0.0494287	0.255206	-0.525434	-0.00232348	0.143177	0.0960784	0.0283055	0.239823	-0.457849	1	-0.241369	-0.0469214	-0.0465742	1.49107	0.387623
1930	XP_003469295.1	mitochondrial import receptor subunit TOM70	Tomm70	Y	N	Y	0.140373	1.10219	0.0464894	0.0898442	0.0368739	1.02589	0.552766	0.999986	0.123235	0.0804109	Not Significant	NS	#N/A	0.0368739	0.0744829	0.133059	-0.110664	0	-0.158311	0.00693711	-0.0699064	0.09758	-0.119039	0.0736348	0.0141126	-0.0226661	0.193211	0.00562935	-0.109406	37	-0.140373	-0.0368739	0.000576992	2.41197	0.228436
3846	XP_003467804.2	DNA topoisomerase 1	Top1	Y	N	N	0.964861	1.95188	1.75277e-05	0.00526328	0.280023	1.21421	0.0758272	0.999986	6.86438e-05	0.000533928	Not Significant	NS	#N/A	0.280023	0.210361	0.180818	0.158049	-0.153002	-0.685529	0.172344	-0.845151	0.125288	-0.638829	0.148964	-0.0166134	-0.441483	0.472096	-0.0194868	-1.14542	6	-0.964861	-0.280023	-0.165173	19.2947	0.00151682
1525	XP_023417556.1	DNA topoisomerase 2-beta	Top2b	Y	N	Y	0.665706	1.58634	5.66062e-05	0.00561843	0.144307	1.1052	0.221082	0.999986	0.00018689	0.000934802	Not Significant	NS	#N/A	0.144307	0.158589	0.113007	-0.0911187	-0.0624198	-0.605207	0.147681	-0.521151	0.179672	-0.412019	0.200493	0.00699307	-0.255957	0.294085	0.0466726	-0.806629	17	-0.665706	-0.144307	-0.107154	15.9644	0.00265564
4830	XP_013015083.1	DNA topoisomerase 2-binding protein 1	Topbp1	N	N	N	0.0552422	1.03903	0.705183	0.395809	0.0653299	1.04632	0.63388	0.999986	0.872558	0.322351	Not Significant	NS	#N/A	0.0653299	-0.514868	-0.156061	0.156986	-0.154681	0.184811	0.00693711	0.071717	0.362692	-0.155727	-0.0427297	0.269747	-0.240882	0.135012	0.0604305	-0.129565	1	-0.0552422	-0.0653299	-0.00974539	0.137561	0.915753
3452	XP_003470986.1	torsin-1A	Tor1a	Y	N	N	0.315439	1.24439	0.00132973	0.0153805	0.0175947	1.01227	0.81859	0.999986	0.00269537	0.00526546	Not Significant	NS	#N/A	0.0175947	0.115236	0.0361811	0.23156	-0.0234282	-0.344702	0.051162	-0.279311	0.320908	-0.150118	0.00453395	-0.00173686	-0.174344	0.051695	0.0434702	-0.184329	4	-0.315439	-0.0175947	-0.0202148	8.97077	0.0149584
1646	XP_013013290.2	torsin-1A-interacting protein 1	Tor1aip1	Y	N	N	0.337641	1.26369	0.00720125	0.0322697	0.119114	1.08607	0.261206	0.999986	0.0238455	0.0236667	Not Significant	NS	#N/A	0.119114	0.0799309	-0.0583565	-0.00227254	-0.0700504	-0.405839	0.144956	-0.24284	0.0189406	-0.447302	0.0489342	0.133961	-0.0141745	0.206072	0.0339254	-0.438871	6	-0.337641	-0.119114	-0.0675325	4.83109	0.0672338
3932	XP_023422885.1	torsin-1A-interacting protein 2	TOR1AIP2	N	N	N	0.24019	1.18115	0.0631734	0.107133	0.0726812	1.05167	0.52745	0.999986	0.164694	0.0994845	Not Significant	NS	#N/A	0.0726812	0.062232	0.173593	0.308587	0.0322525	-0.00778213	0.294891	-0.169838	0.0168539	-0.131881	-0.343506	-0.0106642	-0.13584	0.164076	-0.199002	-0.38154	1	-0.24019	-0.0726812	-0.0218379	2.03678	0.282622
3741	XP_003470991.1	torsin-1B	Tor1b	N	N	N	0.29336	1.22549	0.0621461	0.106449	0.0246508	1.01723	0.859231	0.999986	0.133274	0.0851054	Not Significant	NS	#N/A	0.0246508	-0.355731	-0.186227	0.304344	0.0360279	-0.178404	-0.0234611	-0.15591	0.378614	0.200077	0.357437	0.0615283	-0.465074	-0.186862	0.267294	-0.0190349	3	-0.29336	-0.0246508	0.00230796	2.30923	0.241773
1761	XP_003474990.2	torsin-3A	Tor3a	N	N	N	0.292828	1.22504	0.0535038	0.0975263	-0.124096	-1.08982	0.359029	0.999986	0.0341	0.0311319	Not Significant	NS	#N/A	-0.124096	-0.145602	0.0320706	-0.0271349	0.587159	-0.479508	0.170146	-0.537349	-0.147469	0.0647133	-0.301783	0.0652421	-0.0619198	0.0717425	-0.180767	-0.249686	2	-0.292828	0.124096	-0.0760097	4.25865	0.0884413
679	XP_013014007.1	TP53-binding protein 1	Tp53bp1	Y	N	Y	-0.208903	-1.15581	0.00674634	0.0314915	-0.0580851	-1.04108	0.367299	0.999986	0.0213062	0.0217454	Not Significant	NS	#N/A	-0.0580851	0.064538	-0.0812193	-0.0325259	0	0.188897	-0.00899372	0.114492	-0.222094	-0.0754867	-0.166534	0.144333	0.165834	-0.118391	-0.0472986	0.0630801	13	0.208903	0.0580851	-0.000758102	5.01696	0.0617755
3684	XP_005001619.1	tumor protein p53-inducible protein 11 isoform X2	Tp53i11	Y	N	Y	0.690243	1.61356	0.000392221	0.00987835	-0.0434764	-1.03059	0.765267	0.999986	0.000463813	0.0015882	Not Significant	NS	#N/A	-0.0434764	0.0196811	-0.376097	0.0754038	0.224852	-0.61493	0.369902	-0.559249	0.474765	-0.0873295	0.0196811	-0.0464052	-0.338651	0.352927	0	-0.953598	1	-0.690243	0.0434764	-0.0959365	13.3009	0.00451187
4419	XP_003467848.1	TP53-regulating kinase	Tp53rk	Y	N	N	0.347499	1.27235	0.00455786	0.0263346	0.0289867	1.0203	0.771428	0.999986	0.0102102	0.0129433	Not Significant	NS	#N/A	0.0289867	0.160215	0	-0.0588435	0.0624489	-0.166596	0.0215743	-0.234386	0.182276	-0.226635	0.12078	-0.0779077	-0.135999	0.204263	0.00662092	-0.656753	1	-0.347499	-0.0289867	-0.0532628	6.30174	0.03677
3228	XP_003461405.2	two pore calcium channel protein 1 isoform X1	Tpcn1	N	N	N	0.0619011	1.04384	0.751757	0.406197	0.0804299	1.05733	0.661781	0.999986	0.896394	0.327375	Not Significant	NS	#N/A	0.0804299	0.0222118	-0.325986	0.182981	0.60828	-0.0632831	0.00693711	0.411735	-0.375409	-0.237792	-0.0979306	-0.284149	-0.493188	0.111377	0.284971	0.0053646	1	-0.0619011	-0.0804299	-0.0162587	0.11017	0.930027
211	XP_003480093.1	tumor protein D52 isoform X1	Tpd52	N	N	Y	-0.210866	-1.15738	0.0502136	0.0940927	-0.125343	-1.09077	0.197447	0.999986	0.126066	0.081985	Not Significant	NS	#N/A	-0.125343	0.0296413	0.0132138	0.113822	0.127069	0.330429	-0.103746	-0.0488809	-0.132039	0.269141	-0.208516	-0.0740746	0.172772	0	-0.303148	0.063563	10	0.210866	0.125343	0.0166165	2.38207	0.232908
3041	XP_005008458.1	tumor protein D54	Tpd52l2	Y	N	Y	-0.373368	-1.29537	0.00255797	0.0200323	-0.074919	-1.0533	0.452314	0.999986	0.0075635	0.0105091	Not Significant	NS	#N/A	-0.074919	-0.0603973	0.0397724	0.121518	0.104364	0.319495	-0.210602	0.241026	-0.163256	0	-0.488696	-0.146891	0.0737947	-0.0389854	-0.191938	0.346535	3	0.373368	0.074919	-0.00361735	6.86272	0.0298549
26	XP_003463291.1	triosephosphate isomerase	Tpi1	Y	N	Y	-0.187703	-1.13895	0.00945888	0.0372103	-0.0543567	-1.0384	0.373555	0.999986	0.0295235	0.0279659	Not Significant	NS	#N/A	-0.0543567	-0.0328985	-0.0601085	0.00456469	0	0.127467	0.00693711	0.185432	-0.0385709	0.162386	-0.136568	-0.133666	0	-0.0617493	-0.130515	0.186285	145	0.187703	0.0543567	0.00526641	4.48603	0.0794473
3332	XP_013014399.1	thiamin pyrophosphokinase 1 isoform X1	Tpk1	Y	Y	N	-0.827181	-1.77422	5.31108e-06	0.0046412	-0.256353	-1.19446	0.0389214	0.999986	2.18564e-05	0.000294588	Significant	ACi Down, but SB-responsive	Tpk1	-0.256353	-0.147158	0.141399	-0.173096	0.257194	0.771745	-0.352529	0.597431	-0.166699	0.333355	-0.258831	0	0.374117	-0.313078	-0.24995	0.761376	1	0.827181	0.256353	0.105018	23.6807	0.000836883
2951	XP_013001021.1	tropomyosin alpha-1 chain isoform X4	Tpm1	Y	N	Y	-0.358241	-1.28186	0.00686666	0.031727	-0.044815	-1.03155	0.682553	0.999986	0.0169659	0.0184118	Not Significant	NS	#N/A	-0.044815	-0.158305	-0.0850231	0.355714	-0.131081	0.262219	-0.227537	0.254385	-0.0840646	0.180939	-0.425806	-0.0107684	0.232873	-0.130174	0	0.341602	48	0.358241	0.044815	0.0249982	5.40155	0.0523053
4023	XP_003463600.1	tropomyosin alpha-1 chain isoform X3	Tpm1	Y	N	Y	-0.416374	-1.33457	0.0039911	0.0245352	-0.100943	-1.07247	0.394582	0.999986	0.0124255	0.0149043	Not Significant	NS	#N/A	-0.100943	-0.149721	-0.0678128	0.228521	-0.0878903	0.174398	-0.313276	0.179353	-0.150427	0.146796	-0.591237	0	0.373601	-0.157319	0.00597367	0.341379	36	0.416374	0.100943	-0.00451081	5.94647	0.0423412
3810	XP_003470906.1	tropomyosin beta chain isoform X3	Tpm2	N	N	Y	0.407787	1.32665	0.0538837	0.0978028	-0.141653	-1.10317	0.450858	0.999986	0.0436471	0.0372659	Not Significant	NS	#N/A	-0.141653	-0.00291748	0.327604	0.1203	0.355949	-0.624066	-0.336103	-0.438021	-0.324428	0.471478	-0.335419	0.364121	0.158427	0.0312137	0.379531	-0.602738	9	-0.407787	0.141653	-0.0303379	3.87912	0.105867
2408	XP_003470904.1	tropomyosin beta chain isoform X2	Tpm2	Y	N	Y	0.560506	1.47479	0.0372345	0.0794683	-0.202025	-1.15031	0.393938	0.999986	0.025805	0.0252706	Not Significant	NS	#N/A	-0.202025	0	0.49802	0.0540441	1.00292	-0.897347	-0.160391	-0.390458	-0.17349	0.220692	-0.563711	0.541254	-0.0431334	0.436892	0.432651	-0.446082	16	-0.560506	0.202025	0.0341241	4.70238	0.0717902
3354	XP_013014186.1	tropomyosin alpha-3 chain isoform X7	Tpm3	N	N	N	0.174556	1.12862	0.256244	0.230151	0.0758132	1.05395	0.592828	0.999986	0.513257	0.224245	Not Significant	NS	#N/A	0.0758132	0.0152229	0.302103	0.689322	0.0469782	0.0955013	-0.150301	-0.289717	0.0834893	0.00958369	-0.277906	-0.0725982	0.0125229	0.101297	-0.110425	-0.147138	2	-0.174556	-0.0758132	0.020529	0.697257	0.637049
1429	XP_003475614.2	tropomyosin alpha-3 chain isoform X5	Tpm3	Y	N	N	-0.405822	-1.32484	0.0119505	0.0425774	-0.0925753	-1.06627	0.497973	0.999986	0.0344208	0.031338	Not Significant	NS	#N/A	-0.0925753	-0.106851	-0.0214385	0.363167	-0.0709513	0.208618	-0.289267	0.178392	-0.164776	0.155526	-0.663069	0	0.342394	-0.184683	0.015377	0.373943	31	0.405822	0.0925753	0.00909208	4.24403	0.0890269
3615	XP_003464307.1	tropomyosin alpha-4 chain	Tpm4	N	N	N	0.0590292	1.04176	0.691875	0.392135	-0.0320059	-1.02243	0.818502	0.999986	0.835223	0.313637	Not Significant	NS	#N/A	-0.0320059	0.160132	0.136634	0.432608	0.144359	-0.0288751	0.0579857	-0.08655	-0.0968796	0.0697662	-0.635013	-0.107199	0.0129387	0.130508	-0.110543	-0.12551	27	-0.0590292	0.0320059	-0.0030425	0.182215	0.891
761	XP_003465294.1	tripeptidyl-peptidase 1	Tpp1	Y	N	N	-0.289086	-1.22187	0.00786033	0.0336947	-0.0339291	-1.0238	0.707079	0.999986	0.0190538	0.0200492	Not Significant	NS	#N/A	-0.0339291	-0.0020151	-0.0912423	0.00528878	0.0295162	0.281209	0.0189063	0.0261509	-0.201339	0.15973	-0.233167	-0.360695	0.201726	-0.108547	-0.244577	0.211701	6	0.289086	0.0339291	-0.0204903	5.20415	0.0569569
197	XP_012996867.1	tripeptidyl-peptidase 2 isoform X1	Tpp2	Y	N	N	0.193814	1.14378	0.014594	0.0471749	0.0704848	1.05007	0.301949	0.999986	0.0457936	0.0385317	Not Significant	NS	#N/A	0.0704848	0.109461	0.193234	-0.054639	0	-0.141062	0.117711	-0.0410603	0.00217827	-0.14172	0.0756217	0.0930687	-0.228817	0.195511	-0.0289453	-0.0319879	28	-0.193814	-0.0704848	0.00790362	3.80673	0.109463
2619	XP_003462148.1	tubulin polymerization-promoting protein	Tppp	Y	N	Y	-1.0086	-2.01196	6.2743e-07	0.00434879	-0.144977	-1.10571	0.229811	0.999986	1.65315e-06	8.58503e-05	Not Significant	NS	#N/A	-0.144977	-0.32715	-0.210495	0.217885	0.184669	0.759983	-0.478355	0.896804	-0.0783617	0	0.0170915	-0.0259004	0.758933	-0.375017	-0.337063	0.841383	11	1.0086	0.144977	0.122961	36.387	0.000243889
2617	XP_005004707.1	tubulin polymerization-promoting protein family member 3	Tppp3	Y	N	N	-0.3122	-1.2416	0.00219495	0.0185728	-0.153267	-1.11208	0.0730554	0.999986	0.00760412	0.010547	Not Significant	NS	#N/A	-0.153267	-0.0925297	-0.102246	0.129343	0	0.201313	-0.235213	0.120941	0	0.194024	-0.330392	-0.0664224	0.174314	-0.045737	-0.29327	0.167223	19	0.3122	0.153267	-0.0119101	6.85251	0.0299625
683	XP_023422865.1	nucleoprotein TPR	Tpr	Y	N	N	-0.252835	-1.19155	0.00983786	0.0379882	-0.0445401	-1.03135	0.587555	0.999986	0.0265332	0.0258262	Not Significant	NS	#N/A	-0.0445401	-0.0297864	-0.0440553	0.13655	0.0212275	0.190093	0.00693711	0.216964	-0.188814	0.0447927	-0.280312	-0.0945823	0.0568727	-0.0495304	-0.333424	0.171522	25	0.252835	0.0445401	-0.011703	4.65733	0.0733686
3113	XP_003471519.1	tumor protein p63-regulated gene 1-like protein	Tprg1l	N	N	N	0.0660926	1.04688	0.495157	0.330448	-0.00151871	-1.00105	0.986563	0.999986	0.741547	0.289481	Not Significant	NS	#N/A	-0.00151871	0.198241	0.313981	-0.0701823	0.00218014	0.0757826	0.116672	0.0819479	-0.137095	-0.0403844	-0.165195	0.148053	-0.185492	-0.0238384	0.0246437	-0.105888	3	-0.0660926	0.00151871	0.0155617	0.305004	0.822374
4435	XP_023416584.1	serine protease 29-like	TPSAB1	N	N	N	-0.15765	-1.11547	0.517515	0.337118	-0.196189	-1.14567	0.393102	0.999986	0.653861	0.265131	Not Significant	NS	#N/A	-0.196189	0.632552	-0.00279571	-0.734182	-0.145035	0.51117	0.0849649	0.0788574	0.0231102	0.417981	0.15615	-0.635002	-0.0713284	-0.0177117	-0.311235	-0.43797	2	0.15765	0.196189	-0.0300316	0.437015	0.7532
4645	XP_003478142.1	serine protease 29-like	TPSAB1	N	N	N	-0.162131	-1.11894	0.612369	0.371724	-0.292621	-1.22486	0.335178	0.999986	0.615791	0.253504	Not Significant	NS	#N/A	-0.292621	0.669473	0.261971	-1.40546	-0.256927	0.423283	0.166871	-0.154244	0.436912	0.229797	0	-0.683997	0.0198305	-0.0219616	-0.282834	-0.494626	1	0.162131	0.292621	-0.0727944	0.500718	0.72017
1206	NP_001166553.1	translationally-controlled tumor protein	Tpt1	N	N	N	0.166832	1.12259	0.200591	0.201964	0.0685444	1.04866	0.566447	0.999986	0.428961	0.196648	Not Significant	NS	#N/A	0.0685444	0.0396824	0.0752804	0.359229	0.0221645	-0.0542109	0.329004	-0.0405759	0.0654119	0.00752465	-0.404079	-0.0872506	-0.161943	0.28922	-0.180347	-0.0983956	20	-0.166832	-0.0685444	0.0107142	0.89554	0.558649
3595	XP_003467980.2	transformer-2 protein homolog alpha	Tra2a	Y	N	Y	-0.219315	-1.16418	0.00279998	0.0208575	-0.108881	-1.07839	0.0787117	0.999986	0.00953117	0.0123741	Not Significant	NS	#N/A	-0.108881	0.12652	-0.0586481	0.00456469	0	0.27586	0.00693711	0.113943	-0.0259881	0.0371576	-0.140336	-0.0160417	0.0149725	-0.158787	-0.161037	0.134278	3	0.219315	0.108881	0.0102263	6.42844	0.0351532
583	XP_013015759.1	transformer-2 protein homolog beta	Tra2b	Y	N	Y	-0.186749	-1.1382	0.0260248	0.0660295	-0.0814204	-1.05806	0.269341	0.999986	0.0771668	0.0567237	Not Significant	NS	#N/A	-0.0814204	0.081352	-0.199015	-0.00617673	-0.0664691	0.170711	0.0573593	0.103729	-0.137522	0.0599153	-0.275609	-0.0718728	0	0.000525127	-0.227123	0.0391973	10	0.186749	0.0814204	-0.0313999	3.04882	0.161144
3701	XP_003461620.1	traB domain-containing protein isoform X1	Trabd	N	N	N	0.160565	1.11772	0.135841	0.163067	0.0884198	1.0632	0.369591	0.999986	0.306479	0.155138	Not Significant	NS	#N/A	0.0884198	-0.0871617	-0.0500778	0.320159	-0.105533	-0.00958515	0.0315884	0.00775126	0.15942	-0.111261	-0.16839	0.149043	0	0.287538	0.115109	-0.283142	1	-0.160565	-0.0884198	0.0170306	1.28003	0.440725
4369	XP_013011376.1	TNF receptor-associated factor 2 isoform X1	Traf2	Y	N	N	0.460188	1.37572	0.000664658	0.0123286	0.0881234	1.06299	0.397498	0.999986	0.00199055	0.00435519	Not Significant	NS	#N/A	0.0881234	0.00806102	0.556465	0.025234	0.193906	-0.291994	0.164011	-0.279213	0	-0.0427496	-0.106422	0.0650635	-0.217146	0.190992	-0.0324028	-0.52048	3	-0.460188	-0.0881234	-0.0191116	9.64671	0.0123725
2508	XP_013015599.2	trafficking kinesin-binding protein 1 isoform X1	Trak1	Y	N	N	-0.215389	-1.16102	0.00545013	0.0286054	-0.112135	-1.08083	0.0921975	0.999986	0.0174595	0.0188466	Not Significant	NS	#N/A	-0.112135	0.0104742	-0.0721501	-0.168098	0.107167	0.13757	-0.0906247	0.0118321	-0.176616	-0.048901	-0.256649	0.108534	0.137988	-0.0561555	-0.0283405	0.126153	14	0.215389	0.112135	-0.0171878	5.35249	0.0535405
495	XP_012997432.1	heat shock protein 75 kDa, mitochondrial	Trap1	Y	N	N	-0.196544	-1.14595	0.00675874	0.0314915	-0.0985623	-1.07071	0.114339	0.999986	0.0217478	0.0220958	Not Significant	NS	#N/A	-0.0985623	0.0494928	-0.0666459	-0.185253	0.0970082	0.0578876	-0.014051	0.252986	-0.00307994	-0.0321195	-0.0416505	0.0138977	-0.0338776	-0.118304	-0.0152302	0.215088	64	0.196544	0.0985623	0.0117432	4.98289	0.0627712
3446	XP_003466289.1	trafficking protein particle complex subunit 1	Trappc1	N	N	N	0.0967259	1.06934	0.207919	0.206527	-0.0369342	-1.02593	0.600102	0.999986	0.234245	0.127982	Not Significant	NS	#N/A	-0.0369342	0.167467	0.101905	-0.0581601	-0.101227	-0.147209	0.185518	-0.176575	0.135364	-0.00244213	0.0113836	0.121316	0.0726774	0	-0.0776789	-0.0271517	1	-0.0967259	0.0369342	0.0136791	1.59992	0.363579
3251	XP_003469158.1	trafficking protein particle complex subunit 11	Trappc11	Y	N	N	0.167195	1.12287	0.0294267	0.0705318	-0.00148818	-1.00103	0.982095	0.999986	0.0539653	0.0435486	Not Significant	NS	#N/A	-0.00148818	0	0.161948	-0.130823	0.0638465	-0.219832	0.0999854	-0.107819	0.134648	-0.0128326	-0.0366303	0.080562	-0.0231941	0.216059	0	-0.11091	5	-0.167195	0.00148818	0.00766726	3.56258	0.123716
1159	XP_003464981.2	trafficking protein particle complex subunit 12 isoform X1	Trappc12	N	N	N	0.103498	1.07438	0.189992	0.196129	0.0241044	1.01685	0.738026	0.999986	0.398609	0.186207	Not Significant	NS	#N/A	0.0241044	0.105219	0.0895982	0.0335849	0.0526816	0.0990088	0.0914631	-0.011588	-0.00405448	-0.145423	-0.122128	0.00597052	-0.0988572	0.0656496	0.00373089	-0.294622	3	-0.103498	-0.0241044	-0.00865111	0.97801	0.528987
4391	XP_003461647.2	trafficking protein particle complex subunit 13	Trappc13	N	N	N	0.0638458	1.04525	0.440747	0.312029	-0.0357151	-1.02506	0.643571	0.999986	0.505408	0.221709	Not Significant	NS	#N/A	-0.0357151	0.343206	0.113094	-0.063341	0.0441252	-0.105943	0.0105881	-0.105625	-0.0729699	-0.10178	-0.0615519	0.0633659	0.0457511	0.141859	-0.0238023	-0.0116686	1	-0.0638458	0.0357151	0.0143538	0.714104	0.629845
2357	XP_023418148.1	trafficking protein particle complex subunit 2-like protein isoform X1	Trappc2l	Y	N	N	-0.285207	-1.21858	0.0146491	0.0471749	-0.126128	-1.09136	0.213487	0.999986	0.0458762	0.0385317	Not Significant	NS	#N/A	-0.126128	-0.0160074	-0.160553	0.167156	0.180987	0.20741	-0.0657041	0.210215	-0.111856	0.0787283	-0.227801	-0.104634	-0.100561	-0.372192	-0.0650123	0.341025	2	0.285207	0.126128	-0.00258659	3.80402	0.109463
3876	XP_003471389.1	trafficking protein particle complex subunit 3	Trappc3	Y	N	N	-0.185134	-1.13692	0.0379578	0.0802332	-0.132996	-1.09657	0.101914	0.999986	0.0828757	0.0599715	Not Significant	NS	#N/A	-0.132996	-0.0451726	0	-0.253376	0.201021	-0.0351389	0.0154331	0.237834	0.00494894	0.123857	-0.117668	-0.0862248	0.0502116	0.0405054	-0.244755	0.114388	4	0.185134	0.132996	0.000390931	2.94916	0.170371
4245	XP_003472832.1	trafficking protein particle complex subunit 4	Trappc4	Y	Y	N	-0.277861	-1.2124	0.0143916	0.0470416	-0.235267	-1.17712	0.0246571	0.999986	0.0231842	0.0231929	Significant	ACi Down, but SB-responsive	Trappc4	-0.235267	0.036771	-0.131377	-0.335424	0.143538	-0.0105495	-0.0348591	0.291561	-0.0036563	0.12178	-0.537675	-0.0151158	0.0165451	0.033701	-0.0659906	0.0994707	2	0.277861	0.235267	-0.0260853	4.87726	0.0658879
3691	XP_003468425.1	trafficking protein particle complex subunit 5	Trappc5	N	N	N	0.125796	1.09111	0.113795	0.147148	0.0237474	1.0166	0.740187	0.999986	0.2554	0.136074	Not Significant	NS	#N/A	0.0237474	0.146187	0.0799962	0.120331	0.14476	-0.121379	0.0666434	-0.0541079	0.146924	-0.22955	-0.0316906	-0.0775486	0.00118205	0.0764131	-0.0122819	-0.129271	7	-0.125796	-0.0237474	0.00844058	1.49578	0.386568
4311	XP_003471956.1	trafficking protein particle complex subunit 6B isoform X1	Trappc6b	N	N	N	0.0304768	1.02135	0.718535	0.397855	-0.020454	-1.01428	0.796305	0.999986	0.841235	0.31489	Not Significant	NS	#N/A	-0.020454	0.168027	0.0557738	0.246288	0.171275	0.00847455	-0.0538899	-0.00193403	-0.191212	0.0603217	-0.139638	-0.0657779	0	-0.0536182	-0.00647895	-0.0961565	1	-0.0304768	0.020454	0.0067637	0.174874	0.894559
3910	XP_013012552.1	trafficking protein particle complex subunit 8	Trappc8	N	N	N	0.0450629	1.03173	0.687432	0.390827	-0.0305372	-1.02139	0.77103	0.999986	0.805198	0.305943	Not Significant	NS	#N/A	-0.0305372	0.201941	0.167123	-0.259799	0.102399	-0.00789244	-0.326948	-0.0039224	-0.0727663	0.0355494	0.143933	-0.281494	-0.201095	0.0387788	0.0364436	-0.100988	4	-0.0450629	0.0305372	-0.0352492	0.219799	0.869142
3917	XP_023422267.1	trafficking protein particle complex subunit 9 isoform X1	Trappc9	N	N	N	-0.0538447	-1.03803	0.500943	0.331021	-0.012444	-1.00866	0.867364	0.999986	0.784134	0.300264	Not Significant	NS	#N/A	-0.012444	0.168508	0.088342	-0.0560344	-0.0604624	0.154148	-0.151694	0.0935603	0.027651	-0.175913	0.109513	0.0871495	0.0900353	-0.0115595	0.0030881	-0.134595	4	0.0538447	0.012444	0.0154492	0.247124	0.853008
1398	XP_023417248.1	triadin	Trdn	Y	N	N	-0.383654	-1.30464	6.50743e-05	0.00561843	-0.065874	-1.04672	0.33424	0.999986	0.000189417	0.000935494	Not Significant	NS	#N/A	-0.065874	-0.0414741	-0.17038	-0.102025	-0.0828944	0.223767	-0.283307	0.249768	0.0280675	-0.0630922	0.130738	0	0.341035	-0.161543	0	0.329033	18	0.383654	0.065874	0.0265129	15.9227	0.00265761
2745	XP_003466255.1	tripartite motif-containing protein 16	Trim16	Y	Y	N	0.35115	1.27558	0.000497482	0.0108954	0.324635	1.25235	0.000565819	0.999986	0.000442075	0.00154825	Significant	ACi Up, but SB-responsive	Trim16	0.324635	0.0714892	0.451619	0.225366	-0.0283072	-0.175464	0.212443	-0.00337959	-0.241134	-0.174139	0.256579	0.0109574	-0.248309	0.181743	0.186699	0.0321841	4	-0.35115	-0.324635	0.0505564	13.4337	0.00439836
1910	XP_005008593.1	E3 ubiquitin/ISG15 ligase TRIM25	Trim25	N	N	N	-0.0713379	-1.05069	0.507887	0.333151	-0.0129043	-1.00898	0.897675	0.999986	0.785515	0.300597	Not Significant	NS	#N/A	-0.0129043	-0.0392027	-0.263135	0.133022	0.016097	0.228176	-0.14281	-0.17772	0.192801	-0.159414	0.280676	-0.0177682	0.0692627	0.000945304	-0.0951082	0.108026	9	0.0713379	0.0129043	0.00892312	0.245308	0.853954
2848	XP_003467239.1	transcription intermediary factor 1-beta	Trim28	N	N	N	-0.136937	-1.09957	0.0676035	0.111017	-0.067276	-1.04774	0.318758	0.999986	0.17501	0.10352	Not Significant	NS	#N/A	-0.067276	0.0627822	-0.00977187	-0.100342	0	0.115358	0.1318	0.0684481	-0.0841929	0.0574019	-0.24472	-0.0795233	0.0201729	-0.0317522	-0.201109	0.0398405	17	0.136937	0.067276	-0.0170405	1.95998	0.294087
4099	XP_005001714.1	tripartite motif-containing protein 3	Trim3	Y	N	N	0.290594	1.22314	0.00739235	0.0326873	0.0705517	1.05012	0.436127	0.999986	0.0223107	0.0225233	Not Significant	NS	#N/A	0.0705517	0.25548	0.259301	0.0302026	-0.101999	-0.13244	0.128684	-0.1819	0.105831	-0.112662	0.111498	-0.0601748	-0.260744	0.225142	-0.227747	-0.235907	2	-0.290594	-0.0705517	-0.0131624	4.94058	0.0639854
2934	XP_005008013.1	E3 ubiquitin-protein ligase TRIM32	Trim32	N	N	N	0.218655	1.16365	0.0863072	0.12845	0.0495987	1.03498	0.663603	0.999986	0.206678	0.117376	Not Significant	NS	#N/A	0.0495987	0.290758	0.275021	0.00456469	0.385049	-0.0485115	0.117155	-0.0515216	-0.0932196	-0.035604	0.250046	-0.13278	-0.239224	0.341903	-0.194053	-0.00560359	1	-0.218655	-0.0495987	0.0575987	1.75287	0.33345
424	XP_013011154.1	tripartite motif-containing protein 54 isoform X1	Trim54	N	N	N	0.0681872	1.0484	0.39199	0.291928	0.022638	1.01582	0.759398	0.999986	0.683181	0.27332	Not Significant	NS	#N/A	0.022638	-0.0480054	0.0217585	0.100934	0.172705	-0.145675	0.017729	0.0745294	0	0.0602169	-0.0692382	-0.16108	-0.171134	0.165942	-0.0726947	0.0791514	13	-0.0681872	-0.022638	0.0016759	0.39075	0.776463
3465	XP_003480121.1	tripartite motif-containing protein 55 isoform X4	Trim55	N	N	Y	0.122502	1.08862	0.390338	0.291441	0.0929734	1.06657	0.4852	0.999986	0.639208	0.260592	Not Significant	NS	#N/A	0.0929734	0.0310244	-0.253341	0.292247	0.268118	-0.00778213	0.390351	-0.0625848	-0.10746	-0.100181	-0.278453	-0.37207	0	0.0115714	0.0587832	-0.2722	7	-0.122502	-0.0929734	-0.0267985	0.461024	0.740307
4486	XP_012999574.1	tripartite motif-containing protein 55 isoform X3	Trim55	Y	N	Y	-1.05927	-2.08388	0.00204188	0.0179473	-0.228022	-1.17123	0.407099	0.999986	0.0062472	0.00921507	Not Significant	NS	#N/A	-0.228022	-0.312873	0.132784	0.686145	-0.0855929	1.08994	-1.28637	0.882838	0	0.70031	-0.00980387	-0.0289127	1.04035	-0.281122	-0.282254	0.530224	1	1.05927	0.228022	0.185044	7.23198	0.0261787
1709	XP_003480120.1	tripartite motif-containing protein 55 isoform X1	Trim55	N	N	Y	-0.142734	-1.104	0.293561	0.248876	0.0212006	1.0148	0.865491	0.999986	0.45111	0.203971	Not Significant	NS	#N/A	0.0212006	0.514282	-0.257054	-0.0158397	-0.321269	0.289062	0.172545	-0.011588	-0.149233	-0.086353	0	-0.107336	0.0262767	0.0476614	0	0.232061	3	0.142734	-0.0212006	0.0222144	0.839425	0.579454
2490	XP_005003741.1	E3 ubiquitin-protein ligase TRIM56	Trim56	N	N	N	0.0387272	1.02721	0.859394	0.434956	-0.262319	-1.19941	0.212692	0.999986	0.335024	0.164408	Not Significant	NS	#N/A	-0.262319	0.387644	-0.0192115	0.169209	0.453769	-0.0689011	-0.374344	-0.744891	-0.305432	0.609033	-0.0977827	0.0200047	0	0.236833	-0.0905962	0.541621	1	-0.0387272	0.262319	0.0477971	1.17652	0.46706
122	XP_003471163.2	E3 ubiquitin-protein ligase TRIM63	Trim63	N	N	N	0.041875	1.02945	0.817533	0.424451	-0.00549395	-1.00382	0.974236	0.999986	0.962461	0.343385	Not Significant	NS	#N/A	-0.00549395	-0.0186189	-0.0334369	0.35903	0.240731	0.0229603	0.364751	0.208279	-0.0340288	0.162711	-0.614655	-0.390493	-0.248518	0.114552	-0.270843	-0.203956	11	-0.041875	0.00549395	-0.0227691	0.0383591	0.975509
290	XP_013007519.1	tripartite motif-containing protein 65 isoform X1	Trim65	Y	N	N	0.40647	1.32544	0.00903619	0.0362207	0.222687	1.16691	0.100754	0.999986	0.0272547	0.026383	Not Significant	NS	#N/A	0.222687	-0.243047	-0.0951024	0.352366	0.098085	-0.375158	0.00693711	-0.00474437	0.375274	-0.375295	0.239104	-0.0142286	-0.154062	0.366191	0.275573	-0.328536	1	-0.40647	-0.222687	0.00822379	4.61407	0.0749503
920	XP_003477941.1	tripartite motif-containing protein 72	Trim72	Y	N	N	-0.344421	-1.26964	0.000128292	0.00642088	-0.0726759	-1.05167	0.269586	0.999986	0.000413106	0.00149775	Not Significant	NS	#N/A	-0.0726759	0	-0.0567571	-0.0542823	-0.0201668	0.272784	-0.0688936	0.232866	-0.198373	0.0881493	-0.196889	0	0.117876	-0.210794	-0.00490856	0.359143	54	0.344421	0.0726759	0.0173169	13.6227	0.0042549
2307	XP_005002365.1	triple functional domain protein	Trio	Y	N	N	0.292376	1.22466	0.00148083	0.0160353	-0.00370044	-1.00257	0.959015	0.999986	0.00235157	0.00483362	Not Significant	NS	#N/A	-0.00370044	-0.0197234	0.176772	0.0205829	0.106231	-0.230098	-0.0380544	-0.011588	0.198416	-0.0440613	0.0201703	0.0205745	-0.343233	0.0627341	0.0493162	-0.39024	6	-0.292376	0.00370044	-0.0281467	9.27169	0.0137317
2346	XP_013008571.1	TRIO and F-actin-binding protein isoform X3	Triobp	N	N	N	-0.00168219	-1.00117	0.991262	0.456954	0.0132167	1.0092	0.926925	0.999986	0.994089	0.350948	Not Significant	NS	#N/A	0.0132167	0.095423	0.420041	-0.446365	0.113293	-0.110005	-0.0776942	-0.0585744	-0.0726583	-0.132248	-0.210856	0.109213	0.330262	0.121866	0.407936	-0.0116686	3	0.00168219	-0.0132167	0.0318642	0.00593127	0.996996
1673	XP_003460775.1	cdc42-interacting protein 4 isoform X1	Trip10	N	N	Y	-0.0328304	-1.02302	0.502267	0.331021	-0.00025332	-1.00018	0.995563	0.999986	0.754721	0.292425	Not Significant	NS	#N/A	-0.00025332	0.0149993	-0.0369829	-0.0589671	0	0.066005	0.0669542	0.00683694	0.00899415	0.0426808	-0.0277376	-0.113369	0.0200857	-0.000820795	0	2.44078e-05	22	0.0328304	0.00025332	-0.000753166	0.286706	0.830739
3808	XP_003462703.1	thyroid receptor-interacting protein 11	Trip11	Y	N	N	-0.286789	-1.21992	0.00172561	0.0165753	-0.148499	-1.10842	0.0532577	0.999986	0.00587865	0.00886201	Not Significant	NS	#N/A	-0.148499	0.263595	-0.056863	-0.0272566	0.0235539	0.176862	-0.127373	0.123813	-0.131375	0.145903	-0.244889	-0.082983	0.177381	-0.148754	-0.0234267	0.250059	2	0.286789	0.148499	0.0212164	7.35138	0.0251757
2238	XP_023422794.1	E3 ubiquitin-protein ligase TRIP12	Trip12	Y	N	Y	0.222078	1.16641	0.0406866	0.082993	0.183895	1.13595	0.0667553	0.999986	0.0722713	0.0540477	Not Significant	NS	#N/A	0.183895	0.0676162	0.174697	-0.0799482	-0.174384	-0.0473207	0.135033	-0.0910658	0.0996368	-0.35914	0.0708021	-0.0580808	-0.0166844	0.30803	-0.0144667	-0.337143	4	-0.222078	-0.183895	-0.0214945	3.14116	0.153542
2402	XP_003468411.1	telomerase RNA component interacting RNase isoform X1	Trir	Y	N	N	-0.274969	-1.20997	0.00163326	0.0165714	-0.0624513	-1.04424	0.368965	0.999986	0.00514092	0.00810457	Not Significant	NS	#N/A	-0.0624513	0	-0.00462276	0.0592214	-0.0173778	0.137888	-0.228651	0.0823145	0.112329	-0.0373362	-0.160678	-0.116797	0.258454	0.0255782	-0.136573	0.324068	7	0.274969	0.0624513	0.0198545	7.61811	0.023024
3856	XP_003462319.1	tRNA dimethylallyltransferase	Trit1	Y	N	N	0.192466	1.14272	0.0295878	0.0706255	-0.0216864	-1.01515	0.776879	0.999986	0.0419991	0.0362445	Not Significant	NS	#N/A	-0.0216864	0.246924	0.209238	0.16691	0.0707141	-0.00778213	-0.0248796	-0.0482927	0.0835606	-0.0578569	0.00986383	0.0110152	-0.330655	-0.00644249	-0.0595792	-0.186393	1	-0.192466	0.0216864	0.00508962	3.93748	0.102965
2194	XP_003468399.1	tRNA (guanine(26)-N(2))-dimethyltransferase	Trmt1	N	N	N	0.0215559	1.01505	0.837504	0.430231	0.00477895	1.00332	0.961317	0.999986	0.977561	0.347013	Not Significant	NS	#N/A	0.00477895	0.25558	-0.00871722	0.185463	0.0653773	0.159199	0.104241	-0.021135	0.0298665	-0.353482	-0.0566377	0	-0.135561	-0.198865	0	-0.0717372	3	-0.0215559	-0.00477895	-0.00309397	0.0227284	0.985816
474	XP_003469298.2	tRNA methyltransferase 10 homolog C	Trmt10c	Y	N	N	0.234111	1.17618	0.00743906	0.0327233	0.105618	1.07596	0.158081	0.999986	0.0245357	0.0242157	Not Significant	NS	#N/A	0.105618	0.0841609	0.0213864	0.0736578	-0.0283613	-0.11002	0.0139189	-0.106659	0.131632	-0.291357	0.249704	0.0300321	-0.181151	0.0652234	0.121149	-0.175255	6	-0.234111	-0.105618	-0.00679589	4.78443	0.0687934
2816	XP_003468231.1	multifunctional methyltransferase subunit TRM112-like protein	Trmt112	Y	N	N	-0.233191	-1.17543	0.0393733	0.0817433	0.0493995	1.03483	0.617953	0.999986	0.0440858	0.0375317	Not Significant	NS	#N/A	0.0493995	-0.2211	0.0375446	0.00456469	0	0.194559	-0.150883	0.385682	-0.171509	0.0325814	-0.408437	-0.257442	-0.051462	0.0726446	0	0.107607	3	0.233191	-0.0493995	-0.0283767	3.864	0.106622
3377	XP_003474923.1	TRMT1-like protein	Trmt1l	Y	N	N	0.24068	1.18155	0.0454642	0.0888526	-0.130882	-1.09496	0.225477	0.999986	0.0178455	0.0190965	Not Significant	NS	#N/A	-0.130882	0.125069	0.00416229	0.0212767	0.193768	-0.24454	0.00693711	-0.447594	0.103316	-0.270213	-0.11605	0.250931	-0.24514	0.177048	-0.395222	-0.226678	1	-0.24068	0.130882	-0.0708621	5.3152	0.0542505
3851	XP_013014116.1	mitochondrial tRNA-specific 2-thiouridylase 1 isoform X1	Trmu	N	N	N	0.09482	1.06793	0.319245	0.261084	-0.0440589	-1.03101	0.61732	0.999986	0.364059	0.175103	Not Significant	NS	#N/A	-0.0440589	0.0997967	-0.243042	-0.0160686	0.107028	-0.110316	-0.176765	-0.0332618	0.047204	-0.131987	0.253968	0.0326663	-0.288171	0	0.103205	0	1	-0.09482	0.0440589	-0.0237162	1.08101	0.497444
361	XP_003473496.1	CCA tRNA nucleotidyltransferase 1, mitochondrial isoform X1	Trnt1	N	N	N	-0.0835069	-1.05959	0.0957419	0.136066	0.00572348	1.00398	0.898434	0.999986	0.161807	0.0982785	Not Significant	NS	#N/A	0.00572348	-0.00641069	-0.0266181	0.0971968	0.0397841	0.0930972	-0.0111138	0.0743346	-0.0367495	-0.0337147	-0.0846115	-0.0124822	0.0377682	0	0	0.112063	7	0.0835069	-0.00572348	0.0161696	2.05925	0.279196
1383	XP_005005983.2	60 kDa SS-A/Ro ribonucleoprotein	Trove2	N	N	N	0.0182581	1.01274	0.717572	0.397855	0.0337223	1.02365	0.479143	0.999986	0.770395	0.296611	Not Significant	NS	#N/A	0.0337223	-0.0225595	0.0930312	-0.0912052	-0.0416725	-0.0290576	0.0892578	-0.0254871	0	-0.0330675	0	-0.0103654	-0.0174202	0.0343487	-0.0522967	0.0476897	12	-0.0182581	-0.0337223	-0.0039203	0.2654	0.84263
1642	XP_003468459.1	tRNA 2'-phosphotransferase 1 isoform X1	Trpt1	Y	N	N	-0.633624	-1.55146	1.00933e-05	0.0046412	-0.161337	-1.11832	0.0991874	0.999986	3.7232e-05	0.000379736	Not Significant	NS	#N/A	-0.161337	-0.0106544	-0.172667	0.0337785	0.129744	0.479149	-0.289463	0.395326	-0.0579903	0.137785	-0.0928267	-0.240295	0.386963	-0.464361	-0.0321759	0.59458	3	0.633624	0.161337	0.0531261	21.5566	0.00107878
4180	XP_003470827.1	hamartin	Tsc1	N	N	Y	0.0189025	1.01319	0.786523	0.416149	-0.0578398	-1.04091	0.382615	0.999986	0.52635	0.228063	Not Significant	NS	#N/A	-0.0578398	0.0603043	-0.160375	-0.073751	0.0230757	0.0766936	-0.18334	-0.171423	0.0206169	-0.139926	0.0758452	0.0453051	-0.140121	0.00583309	0	-0.0646179	1	-0.0189025	0.0578398	-0.0417253	0.669792	0.647895
2454	XP_003478524.1	tuberin isoform X1	Tsc2	N	N	Y	0.0380237	1.02671	0.688323	0.391161	-0.0421022	-1.02961	0.636236	0.999986	0.711994	0.281617	Not Significant	NS	#N/A	-0.0421022	0.31586	0.25337	-0.127126	0.0736692	-0.0200629	-0.191314	0.021582	-0.025492	-0.131016	0.152311	0.0407556	0	-0.0113222	0	-0.103001	3	-0.0380237	0.0421022	0.0165476	0.347426	0.800036
3047	XP_003476822.1	TSC22 domain family protein 2 isoform X1	Tsc22d2	N	N	Y	0.268367	1.20444	0.160716	0.178086	0.145687	1.10626	0.406654	0.999986	0.352297	0.171077	Not Significant	NS	#N/A	0.145687	0.0545396	0.08787	0.528684	0	-0.103402	0.4982	-0.183596	0.219626	-0.0378411	-0.412766	-0.292206	-0.111947	0.500968	-0.395896	-0.136481	2	-0.268367	-0.145687	0.0143836	1.11863	0.486007
4228	XP_003470020.1	TSC22 domain family protein 4 isoform X3	Tsc22d4	Y	N	Y	-0.53209	-1.44602	3.54822e-05	0.0054801	-0.0660544	-1.04685	0.456582	0.999986	8.79501e-05	0.000611379	Not Significant	NS	#N/A	-0.0660544	-0.244648	-0.0278757	-0.0123516	0.137826	0.454156	-0.169329	0.548824	-0.223262	0	-0.127477	0.1015	0.157642	-0.183254	-0.150339	0.520656	2	0.53209	0.0660544	0.0521379	18.4292	0.00173684
2381	XP_005006429.1	elongation factor Ts, mitochondrial isoform X1	Tsfm	Y	N	N	-0.21302	-1.15911	0.00424673	0.0254457	-0.0871279	-1.06225	0.16333	0.999986	0.0147205	0.0168576	Not Significant	NS	#N/A	-0.0871279	-0.0765812	-0.0386388	-0.000757911	0.00375342	0.203472	-0.0190744	0.215007	0.0167129	0.0826483	-0.251718	-0.0118542	0.0857182	-0.153711	-0.0412524	0.011116	18	0.21302	0.0871279	0.00165604	5.64715	0.04789
888	XP_003461265.1	tumor susceptibility gene 101 protein	Tsg101	N	N	Y	0.0884897	1.06326	0.179225	0.18998	0.045455	1.03201	0.452455	0.999986	0.387634	0.182471	Not Significant	NS	#N/A	0.045455	0.0771015	0.0976475	0.0490168	0.0473479	0.0113693	0.0673189	-0.096599	-0.087516	-0.0951556	-0.14347	0	0	0.13235	0	-0.133487	17	-0.0884897	-0.045455	-0.00493835	1.0096	0.518375
2842	XP_003478797.1	translin isoform X1	Tsn	N	N	N	-0.135987	-1.09884	0.20491	0.204497	-0.117666	-1.08498	0.240425	0.999986	0.345409	0.168334	Not Significant	NS	#N/A	-0.117666	0.177356	-0.134905	-0.0724521	0.0942301	-0.116691	0.148223	0.00514653	-0.119309	-0.253805	-0.443309	-0.00540823	0.0867659	-0.104402	-0.227474	0.0125118	4	0.135987	0.117666	-0.0635681	1.14132	0.478215
1384	XP_003473558.1	translin-associated protein X	Tsnax	Y	N	N	-0.471929	-1.38696	0.00202916	0.0179	-0.200416	-1.14903	0.112753	0.999986	0.00733306	0.0102841	Not Significant	NS	#N/A	-0.200416	0.0186025	-0.0473577	0.00456469	0.318218	0.334357	-0.126291	0.363598	-0.0135625	-0.0688574	-0.403259	-0.149778	0.21675	0.117241	-0.621849	0.255042	1	0.471929	0.200416	0.0131612	6.92185	0.0292158
4397	XP_003463649.2	tetraspanin-3, partial	Tspan3	N	N	N	0.153885	1.11256	0.140177	0.164852	0.0773863	1.0551	0.416941	0.999986	0.320013	0.159255	Not Significant	NS	#N/A	0.0773863	0.147605	0.244697	0.129097	0.024193	-0.145865	0.306654	0.0188716	0.188068	-0.0646386	-0.0715511	-0.0982484	-0.17225	0.230702	-0.138906	0.150832	2	-0.153885	-0.0773863	0.0499507	1.22965	0.45242
3235	XP_003463311.1	tetraspanin-9 isoform X1	Tspan9	Y	N	N	0.189154	1.14009	0.0440553	0.0873416	0.0066569	1.00462	0.935411	0.999986	0.0885355	0.0628906	Not Significant	NS	#N/A	0.0066569	0.113657	0.212832	0.00456469	0.088057	-0.0549794	0.130718	-0.276113	0.0721801	-0.164196	-0.0490727	0.263404	-0.0545799	0.232381	-0.0437598	-0.0458326	1	-0.189154	-0.0066569	0.0286173	2.85775	0.178663
3969	XP_003469580.2	pre-rRNA-processing protein TSR1 homolog isoform X1	Tsr1	N	N	N	0.0227718	1.01591	0.909209	0.442075	-0.175807	-1.1296	0.354907	0.999986	0.549805	0.234826	Not Significant	NS	#N/A	-0.175807	0.359755	-0.272609	-0.803947	0.169044	0.114536	-0.0670046	-0.617058	0.0932224	-0.13842	0.331625	-0.0876934	0	-0.0232376	0.255424	0.0249347	1	-0.0227718	0.175807	-0.0440952	0.622472	0.667107
3144	XP_003470513.2	thiosulfate sulfurtransferase	Tst	Y	N	N	-0.379901	-1.30125	0.000235228	0.00810439	-0.0769349	-1.05477	0.317853	0.999986	0.000735471	0.00221225	Not Significant	NS	#N/A	-0.0769349	-0.206179	-0.193117	0.0482726	-0.0418974	0.292184	-0.128946	0.260574	-0.102498	0.101882	0.00720753	0.0858842	0.16302	-0.304346	-0.0860498	0.36584	8	0.379901	0.0769349	0.0174554	12.0675	0.00628471
1269	XP_013001173.1	GDP-L-fucose synthase isoform X1	Tsta3	N	N	N	-0.00680856	-1.00473	0.928391	0.445987	-0.0237553	-1.0166	0.738631	0.999986	0.94245	0.338548	Not Significant	NS	#N/A	-0.0237553	-0.0144638	0.0606469	-0.134925	-0.0378876	0.0430883	0.0512326	0.0227657	-0.247395	0.164344	-0.00959204	0.109362	-0.0957389	-0.0452645	-0.0958785	-0.0587344	2	0.00680856	0.0237553	-0.0192293	0.0595051	0.961769
677	XP_013005459.2	thiosulfate sulfurtransferase/rhodanese-like domain-containing protein 3	Tstd3	Y	N	N	-0.403119	-1.32236	0.00165238	0.0165714	-0.0642231	-1.04552	0.526315	0.999986	0.00451793	0.00743931	Not Significant	NS	#N/A	-0.0642231	-0.181335	-0.180993	-0.121434	0	0.0980001	-0.106636	0.557203	-0.272081	0.173254	-0.111972	0	0.058997	-0.250167	0.0496699	0.417253	5	0.403119	0.0642231	0.00865054	7.87956	0.021134
2614	XP_005005208.1	tetratricopeptide repeat protein 1	Ttc1	N	N	N	-0.131639	-1.09554	0.313278	0.258464	-0.0285659	-1.02	0.812565	0.999986	0.577566	0.242633	Not Significant	NS	#N/A	-0.0285659	-0.0371646	0	0.349183	-0.0187064	0.206146	-0.221276	0.0452726	-0.0170648	0.188995	-0.357884	-0.241621	-0.134397	0.137232	-0.229325	0.19482	5	0.131639	0.0285659	-0.00905279	0.569334	0.689286
4739	XP_005001616.1	tetratricopeptide repeat protein 17 isoform X1	Ttc17	N	N	N	-0.240884	-1.18172	0.0699416	0.112578	0.017728	1.01236	0.880428	0.999986	0.115858	0.0769333	Not Significant	NS	#N/A	0.017728	-0.218163	-0.275383	0.0684744	-0.200363	0.0700581	0.0283099	0.0275883	-0.248194	0.0856879	-0.675576	-0.329574	0.0758711	-0.132184	0	0.132447	1	0.240884	-0.017728	-0.106067	2.49372	0.218557
4264	XP_013008350.1	tetratricopeptide repeat protein 33	Ttc33	N	N	Y	-0.0547507	-1.03868	0.794686	0.417993	-0.137449	-1.09996	0.48921	0.999986	0.78039	0.299414	Not Significant	NS	#N/A	-0.137449	0.00178982	0.0862019	0.290315	0.113851	-0.266499	0.302086	-0.111848	-0.149393	0.435521	-0.156062	-0.419449	0	-0.772828	-0.595622	0.0334093	1	0.0547507	0.137449	-0.0805684	0.252069	0.850594
4952	XP_003479494.2	tetratricopeptide repeat protein 37 isoform X1	Ttc37	N	N	N	0.0571426	1.0404	0.75796	0.4078	-0.0359097	-1.0252	0.836307	0.999986	0.886397	0.325647	Not Significant	NS	#N/A	-0.0359097	0.541494	-0.646831	0.0517598	0.125685	-0.0801344	0.245694	-0.0805727	0.0864994	-0.375109	-0.133757	-0.219516	-0.0725913	0.371231	0.0873096	-0.0116686	1	-0.0571426	0.0359097	-0.00736726	0.121556	0.925118
1444	XP_003461993.1	tetratricopeptide repeat protein 38	Ttc38	Y	Y	N	-0.802921	-1.74463	5.09089e-07	0.00434879	-0.3847	-1.30559	0.000698268	0.999986	2.19267e-06	9.67878e-05	Significant	ACi Down, but SB-responsive	Ttc38	-0.3847	0	-0.197178	-0.425493	0.0709194	0.603976	-0.162266	0.689766	0.03808	0.195059	-0.495313	-0.0519507	0.180026	-0.293524	-0.431896	0.400804	20	0.802921	0.3847	0.00806729	34.7766	0.000274961
2618	XP_003472296.3	tetratricopeptide repeat protein 39B isoform X1	Ttc39b	Y	N	N	0.245753	1.18571	0.0300558	0.0710364	0.0425534	1.02994	0.664833	0.999986	0.0760078	0.0562229	Not Significant	NS	#N/A	0.0425534	0.0652823	0.115079	-0.253341	-0.0631812	-0.234011	0.443916	-0.172265	0.143438	0.0907102	0.0218659	0.0172845	0.0141025	0.197884	0.0341567	-0.217798	2	-0.245753	-0.0425534	0.0135415	3.07007	0.159721
4773	XP_003464118.1	tetratricopeptide repeat protein 4 isoform X1	Ttc4	Y	Y	N	-0.427417	-1.34482	0.000710562	0.0123286	-0.203711	-1.15166	0.0480823	0.999986	0.00262304	0.00520381	Significant	ACi Down, but SB-responsive	Ttc4	-0.203711	0.0828438	-0.184463	0.072042	0	0.431407	-0.127985	0.193837	-0.170387	0.0503341	-0.348923	-0.0797061	0.0037146	-0.465573	-0.307662	0.172333	1	0.427417	0.203711	-0.0452125	9.03033	0.0147833
4388	XP_003467960.1	tetratricopeptide repeat protein 9C isoform X1	Ttc9c	N	N	N	0.235364	1.1772	0.167567	0.182476	0.00560173	1.00389	0.971142	0.999986	0.312516	0.156984	Not Significant	NS	#N/A	0.00560173	0.0526959	-0.0560027	-0.267458	0.231159	-0.0594611	0.159463	-0.51667	0.0141566	0.191302	-0.276813	-0.470086	0	0.487353	0.0101397	-0.327536	1	-0.235364	-0.00560173	-0.0551838	1.25725	0.445968
1920	XP_003470450.1	tubulin--tyrosine ligase-like protein 12	Ttll12	N	N	N	-0.150169	-1.1097	0.135625	0.163012	0.0430583	1.0303	0.636834	0.999986	0.162204	0.0983947	Not Significant	NS	#N/A	0.0430583	0.108781	0.0560668	0.235482	-0.161175	-0.00849696	-0.0316572	-0.0223324	-0.00455032	0.0159922	-0.0534904	-0.108865	0.460289	-0.0275283	-0.100303	0.223597	4	0.150169	-0.0430583	0.0387872	2.05613	0.279526
12	XP_023416909.1	titin	Ttn	Y	N	Y	0.393977	1.31401	0.00202674	0.0179	0.109162	1.0786	0.289083	0.999986	0.00681314	0.00981921	Not Significant	NS	#N/A	0.109162	0.132248	0.0787551	-0.0386119	-0.0457712	-0.240788	-0.0432594	-0.423562	0.180394	-0.306731	0.357098	0.0993697	-0.0610108	0.178676	0.193723	-0.366293	7911	-0.393977	-0.109162	-0.0203843	7.06335	0.027895
3350	XP_003467720.1	alpha-tocopherol transfer protein-like	Ttpal	N	N	N	-0.0675801	-1.04796	0.699114	0.394417	-0.246249	-1.18612	0.146595	0.999986	0.325016	0.160747	Not Significant	NS	#N/A	-0.246249	0.181258	0.252421	0.0032219	0.255936	0.173907	0.0691761	-0.232242	0.0291308	0.180837	-0.937359	0.0929137	-0.0886914	0.0522545	-0.0291181	0.0244106	2	0.0675801	0.246249	0.00187038	1.21164	0.45666
2087	XP_003474061.4	transthyretin	Ttr	Y	N	N	-1.209	-2.31177	1.3508e-05	0.00474463	-0.197989	-1.1471	0.288119	0.999986	3.85006e-05	0.000381213	Not Significant	NS	#N/A	-0.197989	-0.389856	-0.116005	0.197023	0.165713	1.07252	-0.51005	0.511637	-0.0672045	-0.0233966	-0.959389	0	1.15871	-0.170333	-0.00687467	1.04936	33	1.209	0.197989	0.127457	21.4279	0.00108297
82	XP_003476108.2	tubulin alpha-1B chain	TUBA1B	N	N	N	0.119699	1.08651	0.334205	0.269169	0.0948904	1.06798	0.412381	0.999986	0.559237	0.237588	Not Significant	NS	#N/A	0.0948904	-0.0748824	0.268156	0.095685	0.0603955	-0.00778213	0.268887	0.0812561	-0.0272379	-0.00986971	-0.339235	-0.188239	-0.205173	0.243599	-0.255549	-0.159403	22	-0.119699	-0.0948904	-0.0166262	0.604083	0.674954
1233	XP_003474749.2	tubulin alpha-8 chain-like isoform X2	TUBA3C	N	N	N	0.0730572	1.05194	0.297022	0.250586	0.0383298	1.02692	0.554747	0.999986	0.56351	0.238773	Not Significant	NS	#N/A	0.0383298	-0.0745868	0.10598	0.0393075	0.04637	-0.0935381	0.115435	-0.0045614	0	0	-0.0790025	-0.0238335	-0.0707819	0.178341	-0.192543	-0.0116686	53	-0.0730572	-0.0383298	-0.0043388	0.595869	0.678322
3714	XP_003478088.2	tubulin alpha-3 chain	Tuba3e	N	Y	Y	0.459122	1.3747	0.102665	0.1403	0.599331	1.51501	0.028705	0.999986	0.0680514	0.0517913	Significant	ACi Up, but SB-responsive	Tuba3e	0.599331	-0.769464	-0.0332507	-0.25035	0.258043	0.0392085	0.426071	-0.053843	-0.0536272	-0.748105	0.556182	-0.650373	-1.11516	0.549514	-0.00841189	0.119815	2	-0.459122	-0.599331	-0.115584	3.22664	0.147132
550	XP_013005915.1	cytochrome c, somatic	Tuba3e	N	N	Y	0.00951085	1.00661	0.885293	0.439223	-0.0211719	-1.01478	0.732518	0.999986	0.893149	0.326771	Not Significant	NS	#N/A	-0.0211719	-0.0875424	0.0690873	0.00456469	-0.0910835	-0.0556289	-0.0974487	-0.00573639	0.203698	0.0968764	0.062531	-0.0302627	-0.0517027	-0.000676031	-0.055067	0.0636855	254	-0.00951085	0.0211719	0.0016863	0.11385	0.928312
2464	XP_003464047.1	tubulin alpha-4A chain	Tuba4a	Y	N	N	0.257861	1.1957	0.0137391	0.0459909	-0.0877121	-1.06268	0.328171	0.999986	0.00766749	0.0105933	Not Significant	NS	#N/A	-0.0877121	0.0774005	0.176149	0.135202	0.223256	-0.292426	-0.116505	-0.33752	-0.0210031	0.128049	-0.352035	0	-0.252079	0.120159	0	-0.174103	14	-0.257861	0.0877121	-0.045697	6.83671	0.030094
536	XP_013011915.1	tubulin alpha-8 chain isoform X1	Tuba8	N	N	N	0.088544	1.0633	0.234774	0.219975	0.118253	1.08542	0.0982953	0.999986	0.216412	0.121228	Not Significant	NS	#N/A	0.118253	0	0.156768	0.0914344	-0.155222	0.0915183	0.309709	-0.0595378	0.0346076	-0.0262259	0.0131059	-0.0359174	-0.0476157	-0.0782253	-0.0025826	-0.0117346	42	-0.088544	-0.118253	0.0186721	1.69636	0.344391
1963	XP_003461047.1	tubulin beta chain	Tubb	N	N	N	0.180091	1.13296	0.133184	0.161895	0.0486109	1.03427	0.654415	0.999986	0.304173	0.154241	Not Significant	NS	#N/A	0.0486109	0	0.143535	0.142687	0.124511	-0.12876	0.369404	-0.0445862	0	0.0400774	-0.355851	-0.0954533	-0.16703	0.255158	-0.180305	-0.130237	35	-0.180091	-0.0486109	-0.00179004	1.28886	0.438177
4530	XP_003462093.1	tubulin beta-1 chain	Tubb1	N	N	N	0.042505	1.0299	0.694402	0.393097	-0.0143805	-1.01002	0.887063	0.999986	0.869698	0.321842	Not Significant	NS	#N/A	-0.0143805	-0.434923	-0.0532481	0.0319394	0.12609	0.0226673	0.124021	-0.011588	0.167457	0.0652948	-0.0570003	-0.0590655	-0.254175	-0.232827	-0.0613448	-0.0925639	3	-0.042505	0.0143805	-0.0479511	0.140905	0.914309
3275	XP_003468843.1	tubulin beta-2A chain	Tubb2a	N	N	N	0.132224	1.09598	0.156192	0.175136	0.0145256	1.01012	0.863592	0.999986	0.316214	0.158077	Not Significant	NS	#N/A	0.0145256	0.0388424	0.176607	0.0433569	0.0779743	0.0235473	0.159827	-0.106401	-0.125306	0.0363192	-0.301674	0.0172268	-0.0845108	0.112163	-0.0490582	-0.267383	4	-0.132224	-0.0145256	-0.0165646	1.24354	0.449074
3312	XP_003468859.1	tubulin beta-2B chain	TUBB2B	N	N	N	-0.193992	-1.14392	0.185827	0.194961	-0.0405273	-1.02849	0.761783	0.999986	0.387759	0.182471	Not Significant	NS	#N/A	-0.0405273	-0.0783304	-0.0852589	0.00337427	0.330513	0.183807	0.371874	0.261837	-0.284938	0.0747884	-0.485719	0	0.237562	0.108824	-0.105818	-0.0357206	2	0.193992	0.0405273	0.0331197	1.00923	0.518375
2444	XP_023419616.1	tubulin beta-3 chain	TUBB3	Y	N	N	0.461925	1.37738	0.00863084	0.0355533	0.199989	1.14869	0.184173	0.999986	0.0283214	0.0271035	Not Significant	NS	#N/A	0.199989	0.184219	0.628614	0.323262	0.373761	-0.337923	0.398697	-0.241127	-0.206754	-0.0593394	-0.221942	-0.0429541	-0.042975	0.449116	-0.0790929	-0.226573	4	-0.461925	-0.199989	0.0599326	4.55242	0.0769973
2178	XP_003461155.2	tubulin beta-4A chain	Tubb4a	N	N	N	-0.132882	-1.09648	0.0798855	0.122027	-0.0591467	-1.04185	0.387	0.999986	0.204295	0.116458	Not Significant	NS	#N/A	-0.0591467	-0.00758543	-0.051416	0.0910359	0	0.173597	0.00583833	0.122959	-0.052485	0.0784505	-0.308549	-0.0252826	-0.00611976	-0.0132599	-0.0868123	-0.00101586	11	0.132882	0.0591467	-0.00537631	1.76716	0.330842
1607	XP_003473135.1	tubulin beta-4B chain	Tubb4b	N	N	N	0.166165	1.12207	0.0837475	0.12645	-0.046928	-1.03306	0.58545	0.999986	0.0908744	0.064207	Not Significant	NS	#N/A	-0.046928	0.0777842	0.254001	0.0653086	0.205964	-0.152751	0.0957437	-0.132626	-0.0281178	0.0597306	-0.268722	0.00270822	-0.215104	0.130229	-0.176444	-0.0974362	7	-0.166165	0.046928	-0.0119822	2.82189	0.182403
727	XP_003467044.1	tubulin gamma-1 chain	Tubg1	N	N	N	0.00882105	1.00613	0.894288	0.439423	-0.0232306	-1.01623	0.709685	0.999986	0.882679	0.324766	Not Significant	NS	#N/A	-0.0232306	-0.00586263	0.0172582	0.134864	0.124375	-0.0284203	0.00693711	-0.0373724	-0.00109401	0.0382328	-0.153178	-0.137811	-0.100791	-0.0200616	-0.103794	0.052649	8	-0.00882105	0.0232306	-0.0142713	0.125828	0.922615
3599	XP_012998954.1	gamma-tubulin complex component 2 isoform X1	Tubgcp2	N	N	N	-0.101736	-1.07306	0.308551	0.256554	-0.0248201	-1.01735	0.787761	0.999986	0.575108	0.242003	Not Significant	NS	#N/A	-0.0248201	-0.0805451	-0.0980789	0.159154	0.330425	0.170143	-0.0451037	0.0168214	-0.032026	-0.22547	-0.048408	0.0859863	0.260884	0.00715313	-0.0295933	-0.077491	3	0.101736	0.0248201	0.0262567	0.57392	0.687498
449	XP_003477626.1	gamma-tubulin complex component 3	Tubgcp3	N	N	N	0.101868	1.07316	0.47916	0.325612	-0.0603116	-1.04269	0.653498	0.999986	0.549501	0.234753	Not Significant	NS	#N/A	-0.0603116	0.106548	0.132794	-0.0604731	0.00708326	-0.294704	0.374525	-0.110386	0.284693	-0.373225	-0.380769	0.141458	0.0396573	0.00571189	-0.233789	-0.150041	2	-0.101868	0.0603116	-0.034061	0.62307	0.6669
4382	XP_003475503.2	gamma-tubulin complex component 4	Tubgcp4	N	N	N	-0.105736	-1.07604	0.394561	0.293251	0.04783	1.03371	0.678556	0.999986	0.479723	0.213465	Not Significant	NS	#N/A	0.04783	-0.166509	-0.101874	-0.432249	-0.00364264	-0.0120238	-0.0753382	-0.00465767	0	-0.354099	0.0989247	0.172151	0.151381	0.177832	0.197165	0.197883	1	0.105736	-0.04783	-0.0103371	0.771381	0.606424
1007	XP_005007610.1	elongation factor Tu, mitochondrial isoform X2	Tufm	Y	Y	N	-0.399361	-1.31892	9.59841e-05	0.00612429	-0.222801	-1.167	0.00697011	0.999986	0.000333193	0.00131101	Significant	ACi Down, but SB-responsive	Tufm	-0.222801	0	-0.0390601	-0.324499	0.0569244	0.279385	-0.387934	0.255435	-0.0406273	0.169677	-0.100157	0	0.130096	-0.228659	-0.0333304	0.190103	206	0.399361	0.222801	-0.00484303	14.2333	0.0037244
944	XP_023423488.1	twinfilin-1	Twf1	Y	Y	N	0.400896	1.32033	2.78251e-05	0.00526328	0.213319	1.15935	0.00434038	0.999986	0.000103929	0.000665236	Significant	ACi Up, but SB-responsive	Twf1	0.213319	-0.120246	0.422657	0.120111	0.00480256	-0.206006	0.150694	-0.296808	-0.100841	-0.0638202	0.0566329	0	-0.276747	0.0723539	0.121339	-0.194833	3	-0.400896	-0.213319	-0.0207141	17.8619	0.00188984
435	XP_005006745.1	twinfilin-2 isoform X2	TWF2	N	N	N	-0.00420058	-1.00292	0.968703	0.453628	-0.0087541	-1.00609	0.930549	0.999986	0.99608	0.351396	Not Significant	NS	#N/A	-0.0087541	-0.127235	0.13279	0.00456469	0.150462	-0.109	-0.163088	-0.0950907	-0.044422	0.340366	-0.052321	-0.195181	0.230302	-0.0103538	0.184672	0.0547669	7	0.00420058	0.0087541	0.020082	0.00392917	0.998269
2335	XP_003475083.1	twinkle protein, mitochondrial	Twnk	N	N	N	-0.184777	-1.13664	0.365204	0.282225	-0.0879939	-1.06289	0.642333	0.999986	0.652479	0.264841	Not Significant	NS	#N/A	-0.0879939	-0.631437	0.00747774	0.0079956	0.00705122	0.550519	-0.688168	-0.43643	0.0323436	0.172185	-0.0257154	-0.0540546	-0.0944164	0.0494704	-0.447717	-0.0116686	1	0.184777	0.0879939	-0.104171	0.439252	0.752376
2530	XP_005004291.1	alpha-taxilin	Txlna	N	N	Y	0.093646	1.06706	0.318001	0.260625	0.0365917	1.02569	0.673167	0.999986	0.597339	0.248544	Not Significant	NS	#N/A	0.0365917	-0.135194	0.0107635	0.195669	-0.00446486	-0.120963	0.236056	-0.134751	0.0179874	0.0682237	-0.264114	-0.0191143	-0.0336295	0.126287	-0.172187	0.00307611	4	-0.093646	-0.0365917	-0.0150902	0.533219	0.706079
126	XP_013003444.1	beta-taxilin	Txlnb	Y	N	Y	-0.631982	-1.54969	3.06417e-07	0.00434879	-0.137126	-1.09971	0.0638596	0.999986	1.05131e-06	6.40087e-05	Not Significant	NS	#N/A	-0.137126	-0.0904526	-0.200163	0.00456469	0.123014	0.631449	-0.0898779	0.52348	-0.073449	0.13001	-0.126322	0	0.363833	-0.279123	-0.0248857	0.531962	31	0.631982	0.137126	0.0949359	39.0966	0.00018184
1623	XP_003463829.1	thioredoxin	Txn	N	N	N	-0.14788	-1.10794	0.105396	0.141912	-0.0225241	-1.01574	0.783545	0.999986	0.23242	0.127327	Not Significant	NS	#N/A	-0.0225241	0	0.0300467	0.243577	-0.0867037	0.0905225	0.00693711	0.189083	-0.0430258	0.12483	-0.287279	-0.0881602	0.00314185	-0.118142	-0.121956	0.144227	36	0.14788	0.0225241	0.00580658	1.6094	0.361719
2146	XP_003470509.1	thioredoxin, mitochondrial	Txn2	Y	N	N	-0.314441	-1.24353	2.9998e-05	0.00540326	-0.106873	-1.07689	0.0504663	0.999986	0.000123669	0.000744416	Not Significant	NS	#N/A	-0.106873	-0.0369512	-0.0564827	-0.0518212	0.0216839	0.181676	-0.040462	0.263384	-0.0184876	0.0364613	-0.245484	0.0237012	0.175228	-0.178536	-0.0367641	0.23111	30	0.314441	0.106873	0.0178837	17.2842	0.00211478
3546	XP_003463130.2	thioredoxin domain-containing protein 12	Txndc12	N	N	N	-0.263318	-1.20024	0.36939	0.28334	0.199414	1.14823	0.466573	0.999986	0.321538	0.159609	Not Significant	NS	#N/A	0.199414	-0.756795	-0.362322	0.375611	0.0617493	-0.360526	0.562137	1.11449	-0.290071	0.364714	-0.461535	-0.254411	-0.163454	0	0.032816	0.560564	1	0.263318	-0.199414	0.0281978	1.22412	0.453426
3541	XP_003469685.1	thioredoxin domain-containing protein 17 isoform X1	Txndc17	N	N	N	-0.142053	-1.10347	0.0518231	0.0957918	-0.0414501	-1.02915	0.521303	0.999986	0.137971	0.0872746	Not Significant	NS	#N/A	-0.0414501	-0.0152985	0.06468	-0.0601957	0.0110938	0.0421558	0.00693711	0.0507793	-0.14783	0.139478	-0.223006	-0.0729317	0.0691869	-0.0185663	-0.121136	0.171899	8	0.142053	0.0414501	-0.00685026	2.26413	0.247935
79	XP_005003321.1	thioredoxin domain-containing protein 5	Txndc5	Y	N	N	0.421437	1.33926	0.0466827	0.0900701	0.109277	1.07869	0.558231	0.999986	0.123401	0.0804895	Not Significant	NS	#N/A	0.109277	0.204975	0.454932	0.200587	0.0303788	-0.34599	0.869961	-0.256543	0	0.213326	-0.425433	-0.118464	-0.0550332	0.278735	-0.32686	-0.326901	23	-0.421437	-0.109277	0.0265114	2.4102	0.228659
3460	XP_003471628.1	thioredoxin domain-containing protein 9	Txndc9	N	N	N	-0.108194	-1.07788	0.174073	0.186663	-0.0293378	-1.02054	0.685904	0.999986	0.377168	0.179212	Not Significant	NS	#N/A	-0.0293378	-0.00198506	0.0185977	-0.0471631	0.0404256	0.083768	0.018084	0.0635918	-0.149241	-0.0165902	-0.30556	-0.113678	-0.119298	-0.187733	0.0384648	0.0945061	4	0.108194	0.0293378	-0.0389207	1.04068	0.509116
3149	XP_003479341.1	thioredoxin-interacting protein	Txnip	Y	N	N	0.557594	1.47181	0.00187194	0.0172572	0.151009	1.11035	0.294889	0.999986	0.0062652	0.0092339	Not Significant	NS	#N/A	0.151009	0.133256	-0.0217785	0.518615	0.0655908	-0.589054	0.0416697	-0.345597	0.157401	-0.344166	0.517937	0.102505	-0.486715	-0.212358	0.199476	-0.113304	2	-0.557594	-0.151009	-0.0251014	7.22635	0.0262322
109	XP_013012650.1	thioredoxin-like protein 1 isoform X1	Txnl1	Y	N	Y	-0.285055	-1.21846	0.000664869	0.0123286	-0.078144	-1.05566	0.231539	0.999986	0.00232513	0.00479862	Not Significant	NS	#N/A	-0.078144	0.0469755	-0.0671091	0.00456469	0	0.243642	-0.0507075	0.226314	-0.152058	0.112702	-0.267258	-0.090212	0.0761613	-0.0697005	-0.117765	0.215451	30	0.285055	0.078144	0.00739999	9.29687	0.0136322
4491	XP_003463363.1	thioredoxin-like protein 4A isoform X1	Txnl4a	N	N	N	-0.154641	-1.11314	0.0534335	0.097516	-0.0550461	-1.03889	0.439001	0.999986	0.14501	0.0906334	Not Significant	NS	#N/A	-0.0550461	-0.0610413	0.00236545	-0.0663967	0.23745	0.0494729	0.00693711	0.0581732	-0.17326	0.123079	-0.0895609	-0.120244	0.18303	-0.0809339	-0.0955064	0.112489	1	0.154641	0.0550461	0.00573698	2.19969	0.257477
2098	XP_003461788.2	thioredoxin reductase 1, cytoplasmic isoform X2	Txnrd1	Y	N	N	-0.178631	-1.13181	0.013757	0.0460014	-0.0736777	-1.0524	0.239325	0.999986	0.0435752	0.0372406	Not Significant	NS	#N/A	-0.0736777	0.0459352	-0.021949	-0.0930295	-0.0178014	0.165367	-0.112951	0.0808643	-0.124751	0.1546	-0.00494727	-0.00685266	0.0101568	-0.174951	0.0271174	0.204328	26	0.178631	0.0736777	0.00874239	3.88161	0.105795
605	NP_001243403.1	thioredoxin reductase 2, mitochondrial	Txnrd2	Y	Y	N	-0.341607	-1.26717	0.000101209	0.00617417	-0.157496	-1.11535	0.0214613	0.999986	0.000404314	0.00148367	Significant	ACi Down, but SB-responsive	Txnrd2	-0.157496	0	-0.0561637	-0.0459214	0.00750634	0.277692	-0.173017	0.196557	-0.0801977	0.0954979	-0.154953	0.0854638	0.185517	-0.348886	-0.0361103	0.163294	17	0.341607	0.157496	0.00775184	13.683	0.0042149
3753	XP_013009105.1	protein SCO2 homolog, mitochondrial	Tymp	Y	N	N	0.276756	1.21147	0.000251956	0.00834262	-0.0305669	-1.02141	0.584167	0.999986	0.000227247	0.00102701	Not Significant	NS	#N/A	-0.0305669	0.159772	0.0527618	0.0994316	-0.0578682	-0.305043	0.0256325	-0.263181	0.191883	-0.0376661	0	0.0479983	-0.193811	0.028487	-0.0247704	-0.223962	1	-0.276756	0.0305669	-0.0333555	15.3642	0.0029176
4077	XP_003463386.1	tRNA wybutosine-synthesizing protein 5	Tyw5	Y	N	N	-0.328591	-1.25579	0.0211872	0.0585969	-0.180815	-1.13352	0.152133	0.999986	0.0599773	0.0470665	Not Significant	NS	#N/A	-0.180815	0.369473	-0.042955	-0.260372	0.450538	0.311196	0.00234203	0.378183	0	-0.00857505	0.352322	-0.137289	0.128513	-0.179044	-0.148206	0.312531	3	0.328591	0.180815	0.101911	3.40831	0.133709
2326	XP_003464012.1	splicing factor U2AF 35 kDa subunit isoform X1	U2af1	N	N	N	-0.0383845	-1.02696	0.689485	0.3913	0.0409553	1.02879	0.649762	0.999986	0.723359	0.284646	Not Significant	NS	#N/A	0.0409553	-0.151961	-0.242664	0.177481	0.145303	0.0225419	0.192497	-0.0883991	-0.177733	0	-0.161173	-0.169523	0.00111833	0	-0.145105	0.0989683	5	0.0383845	-0.0409553	-0.0332431	0.33088	0.80864
2475	XP_004999853.1	splicing factor U2AF 65 kDa subunit isoform X1	U2af2	N	N	Y	0.114758	1.08279	0.0827713	0.125339	0.0448745	1.03159	0.45063	0.999986	0.211279	0.119095	Not Significant	NS	#N/A	0.0448745	0	0.0202458	0.0010304	0.0355612	-0.110133	0.200805	-0.154328	0.0578105	-0.0921995	-0.087127	0.0118692	0.0386411	0.106656	0.0432867	-0.0432809	8	-0.114758	-0.0448745	0.00192247	1.72579	0.338332
3629	XP_013015095.1	U2 snRNP-associated SURP motif-containing protein	U2surp	N	N	N	-0.204715	-1.15246	0.096178	0.136373	-0.187509	-1.1388	0.103572	0.999986	0.150091	0.0930841	Not Significant	NS	#N/A	-0.187509	0.324893	0.0243971	-0.386582	-0.0942284	0.0723659	-0.432594	0.159654	0.0565554	0	-0.187841	-0.04419	0.1194	-0.0162384	0.165441	-0.0881706	1	0.204715	0.187509	-0.0218092	2.15534	0.264439
2632	XP_012996864.1	uveal autoantigen with coiled-coil domains and ankyrin repeats isoform X1	Uaca	N	N	N	0.182887	1.13515	0.0556192	0.100025	0.0559426	1.03954	0.5092	0.999986	0.147723	0.0921329	Not Significant	NS	#N/A	0.0559426	0.287091	0.202744	0.0944231	-0.0739589	-0.156629	0.297952	-0.10338	-0.00882766	0.00608659	-0.143775	-0.0361452	-0.0130723	0.142413	-0.0490064	-0.0952987	3	-0.182887	-0.0559426	0.0233744	2.1758	0.261737
445	XP_013006664.1	UDP-N-acetylhexosamine pyrophosphorylase isoform X1	Uap1	Y	Y	N	0.301138	1.23212	0.023421	0.0622671	0.246139	1.18603	0.0440771	0.999986	0.0418004	0.0361435	Significant	ACi Up, but SB-responsive	Uap1	0.246139	0.0611647	0.349959	0.498165	0	-0.00778213	0.283455	-0.0986806	-0.0532096	-0.144678	-0.161229	0.0231969	-0.141931	0.486144	-0.115892	-0.0624238	13	-0.301138	-0.246139	0.0610839	3.9447	0.102679
209	XP_005000290.1	ubiquitin-like modifier-activating enzyme 1	Uba1	Y	N	Y	-0.123528	-1.0894	0.0199266	0.0566517	0.0162839	1.01135	0.71973	0.999986	0.0256265	0.0251097	Not Significant	NS	#N/A	0.0162839	0.0131872	0.0147115	-0.121404	-0.06051	0.129133	-0.00201429	0.108584	-0.115752	-0.0551463	-0.0430123	-0.0127165	0.0458414	-0.0277027	0	0.0909396	133	0.123528	-0.0162839	-0.0023908	4.71364	0.0713331
786	XP_003467243.1	SUMO-activating enzyme subunit 2	Uba2	N	N	N	-0.041251	-1.02901	0.526152	0.340734	-0.0311159	-1.0218	0.609399	0.999986	0.784066	0.300264	Not Significant	NS	#N/A	-0.0311159	0.0601275	-0.0291214	0.0463627	0.153408	-0.0661819	0.0760182	0.0216084	-0.169886	0.00893789	-0.0939837	0	0.0800736	-0.0420766	-0.0807896	0.0471103	8	0.041251	0.0311159	0.000773826	0.247214	0.853008
3633	XP_023422288.1	NEDD8-activating enzyme E1 catalytic subunit	Uba3	Y	N	N	-0.240072	-1.18105	0.000463601	0.0104616	-0.000257078	-1.00018	0.996019	0.999986	0.000738128	0.00221639	Not Significant	NS	#N/A	-0.000257078	-0.00598982	-0.10051	-0.00745645	0	0.215551	-0.0719994	0.295801	-0.164322	0	-0.0446561	0	0.116325	-0.0212246	0.0399306	0.195333	3	0.240072	0.000257078	0.0297855	12.0581	0.00629646
257	XP_013001293.1	ubiquitin-like modifier-activating enzyme 6	Uba6	N	N	N	-0.0504462	-1.03559	0.400984	0.29506	0.0481063	1.03391	0.393418	0.999986	0.295289	0.150862	Not Significant	NS	#N/A	0.0481063	-0.0508667	0.062493	0.0289637	-0.00430083	0.169608	0.00126406	-0.0212786	-0.0644059	-0.049753	-0.17888	-0.0909935	0.0492931	0.0624138	0	-0.0116686	11	0.0504462	-0.0481063	-0.00654077	1.32362	0.428578
2430	XP_003473030.1	ubiquitin-associated domain-containing protein 1 isoform X1	Ubac1	Y	N	N	-0.265341	-1.20192	0.00318784	0.0218753	-0.105651	-1.07598	0.157951	0.999986	0.0112564	0.0138599	Not Significant	NS	#N/A	-0.105651	0.118219	-0.0963891	-0.133021	0.00741289	0.263083	-0.0474943	0.239428	-0.212944	0.197136	-0.0710229	-0.0127199	0	-0.148488	-0.0209697	0.21393	12	0.265341	0.105651	0.019744	6.12408	0.039374
4160	XP_003477573.2	ubiquitin-associated domain-containing protein 2	Ubac2	Y	N	N	0.526366	1.4403	0.00139785	0.0157246	0.204856	1.15257	0.126245	0.999986	0.0051646	0.00812015	Not Significant	NS	#N/A	0.204856	0	0.324902	0.056155	0.078939	-0.156021	0.316292	-0.338453	0.116531	-0.44301	0	0.155482	-0.246569	0.491319	-0.0700018	-0.618643	3	-0.526366	-0.204856	-0.0222051	7.60889	0.0230682
2859	XP_005004115.1	ubiquitin-associated protein 1 isoform X1	Ubap1	N	N	N	-0.143899	-1.10489	0.091578	0.132391	-0.105839	-1.07612	0.178043	0.999986	0.187077	0.108763	Not Significant	NS	#N/A	-0.105839	-0.0376506	0	0.0523568	0.0157074	0.00861332	-0.0853419	0.177296	-0.0672344	0.119901	-0.33985	0.0289399	0.11743	0	-0.190605	-0.103369	3	0.143899	0.105839	-0.0202538	1.8764	0.308982
1498	XP_013008839.1	ubiquitin-associated protein 2 isoform X1	Ubap2	Y	N	Y	-0.248362	-1.18786	0.00173578	0.0165863	-0.0290968	-1.02037	0.642291	0.999986	0.00425657	0.00718515	Not Significant	NS	#N/A	-0.0290968	0.0275095	-0.0394497	-0.063982	-0.115233	0.139811	-0.176125	0.204893	0.00903789	-0.165736	-0.176403	0.0159001	0.186369	0.128866	-0.121713	0.163171	6	0.248362	0.0290968	0.00112773	8.00168	0.020412
3950	XP_023423188.1	ubiquitin-associated protein 2-like isoform X10	Ubap2l	N	N	Y	0.125868	1.09116	0.105887	0.142035	0.00174281	1.00121	0.980082	0.999986	0.201416	0.115241	Not Significant	NS	#N/A	0.00174281	-0.0465107	0.035225	-0.00073037	0.107417	-0.127087	0.163359	-0.0924762	0.124324	-0.0673904	-0.0390775	0.0129858	0.0276336	0.171908	-0.163235	-0.199908	4	-0.125868	-0.00174281	-0.00623754	1.78468	0.327383
3416	XP_003467658.1	ubiquitin-conjugating enzyme E2 A	Ube2a	N	N	N	-0.230218	-1.17301	0.117179	0.150196	-0.0472302	-1.03328	0.721358	0.999986	0.264687	0.139173	Not Significant	NS	#N/A	-0.0472302	-0.34813	0.129371	0.295183	0.182367	0.130761	-0.0753168	0.140697	-0.187213	0.287983	-0.400293	-0.0965163	0.0665878	-0.109488	-0.316649	0.264697	2	0.230218	0.0472302	-0.00239729	1.4531	0.395372
2057	XP_005001321.1	ubiquitin-conjugating enzyme E2 B	Ube2b	N	N	N	-0.117377	-1.08476	0.217258	0.211317	-0.00902705	-1.00628	0.917323	0.999986	0.408995	0.189653	Not Significant	NS	#N/A	-0.00902705	-0.0123269	0.0425086	0.144434	0.105158	0.174132	0.00693711	-0.011588	-0.23063	0.103353	-0.265733	-0.174507	0	-0.0153772	-0.217675	0.103696	3	0.117377	0.00902705	-0.0165078	0.949014	0.538779
1829	XP_013012024.1	ubiquitin-conjugating enzyme E2 D1	Ube2d1	Y	N	N	-0.378142	-1.29967	0.00186325	0.0172078	-0.0598734	-1.04237	0.535075	0.999986	0.00507318	0.00805254	Not Significant	NS	#N/A	-0.0598734	-0.18778	-0.0122172	-0.371892	-0.13275	0.144736	-0.173283	0.32618	-0.324102	0.148126	-0.0466388	0.158844	0.335014	-0.168999	0.00859535	0.197017	2	0.378142	0.0598734	-0.00660996	7.64475	0.0228761
3036	XP_003477200.2	ubiquitin-conjugating enzyme E2 D2	Ube2d2	N	N	N	-0.0950022	-1.06807	0.139969	0.164818	-0.0527335	-1.03723	0.371142	0.999986	0.313463	0.157193	Not Significant	NS	#N/A	-0.0527335	0.0178595	-0.0116758	-0.105469	0.00487945	-0.0672012	0.0343756	0.0443474	-0.0911295	0.0461392	-0.180226	0.0193941	0.036568	0.0553593	-0.112194	0.153075	2	0.0950022	0.0527335	-0.0103932	1.25372	0.446564
4248	XP_005008356.1	ubiquitin-conjugating enzyme E2 E1 isoform X1	Ube2e1	N	N	N	-0.143154	-1.10432	0.0932423	0.133543	-0.0427291	-1.03006	0.577042	0.999986	0.228971	0.126229	Not Significant	NS	#N/A	-0.0427291	0.0153342	0.160138	-0.17943	0.111084	0.107555	0.0722374	0.114329	-0.0254153	-0.104599	-0.24024	-0.0732671	0.0388418	0.0426381	-0.203953	0.0794855	2	0.143154	0.0427291	-0.0056841	1.62755	0.3586
3842	XP_023422733.1	NEDD8-conjugating enzyme UBE2F	Ube2f	Y	N	N	-0.231953	-1.17442	0.00514328	0.027701	-0.0334418	-1.02345	0.622768	0.999986	0.0133164	0.0157273	Not Significant	NS	#N/A	-0.0334418	0.0469968	-0.0415429	0.00456469	-0.0403044	0.150299	-0.170691	0.0226973	-0.0363857	0	-0.247232	-0.261457	0.193494	-0.0951302	0	0.194633	3	0.231953	0.0334418	-0.0186705	5.82337	0.044679
2476	XP_023420844.1	ubiquitin-conjugating enzyme E2 G1, partial	Ube2g1	Y	N	N	-0.22605	-1.16963	0.0121055	0.0429386	-0.123001	-1.089	0.119001	0.999986	0.0359645	0.0323326	Not Significant	NS	#N/A	-0.123001	0.0191892	0	-0.147607	-0.0093149	0.0495886	0.00693711	0.155035	-0.202101	0.119351	-0.308682	0.0960181	0	-0.0613523	-0.199534	0.226085	3	0.22605	0.123001	-0.0170925	4.17575	0.0918524
4335	XP_003475109.2	ubiquitin-conjugating enzyme E2 H	Ube2h	Y	N	N	0.190468	1.14113	0.0247363	0.0635916	0.0126195	1.00879	0.862578	0.999986	0.0530502	0.0429673	Not Significant	NS	#N/A	0.0126195	-0.159914	0.0840978	0.0719165	0.110743	-0.284486	0.172412	-0.011588	-0.00347766	0.110838	-0.0520627	0.0869593	-0.193173	0.102462	-0.12893	-0.106029	1	-0.190468	-0.0126195	-0.0133487	3.58777	0.122064
4064	XP_003478486.1	SUMO-conjugating enzyme UBC9	Ube2i	N	N	N	0.0596021	1.04218	0.485172	0.327554	0.00282665	1.00196	0.971616	0.999986	0.744984	0.290179	Not Significant	NS	#N/A	0.00282665	0.221818	0.0473879	0.0135034	0.00101444	-0.0839858	0.178218	-0.166835	-0.135394	-0.025123	-0.237676	-0.0852251	-0.00152345	0.0645325	-0.0764976	0.00691485	2	-0.0596021	-0.00282665	-0.0185914	0.300195	0.824358
4140	XP_013013100.1	ubiquitin-conjugating enzyme E2 J1	UBE2J1	Y	N	N	0.41278	1.33125	0.0142517	0.0468831	0.00194858	1.00135	0.989067	0.999986	0.0264263	0.0257363	Not Significant	NS	#N/A	0.00194858	0.220907	-0.230785	-0.164724	-0.0270344	-0.505157	0.378686	-0.529567	0.0260084	-0.240416	0.0752992	0.234528	-0.0581823	0.434343	-0.224336	-0.379226	2	-0.41278	-0.00194858	-0.0659771	4.66386	0.0731132
1811	XP_003471677.1	ubiquitin-conjugating enzyme E2 K	Ube2k	N	N	N	-0.0249852	-1.01747	0.66732	0.387607	-0.040444	-1.02843	0.461016	0.999986	0.749237	0.291388	Not Significant	NS	#N/A	-0.040444	0.126876	-0.0125455	-0.00331501	0.0507417	0.0883128	0.0268175	-0.00637548	-0.0456916	-0.0349818	-0.143047	-0.0399025	-0.0390181	0.0459172	-0.0880409	-0.0591211	14	0.0249852	0.040444	-0.00889162	0.294277	0.827792
2467	XP_003478105.2	ubiquitin-conjugating enzyme E2 L3	Ube2l3	N	N	N	-0.069509	-1.04936	0.358354	0.280181	-0.00222702	-1.00154	0.974612	0.999986	0.597408	0.248544	Not Significant	NS	#N/A	-0.00222702	0	0	-0.0315192	0.00598302	-0.00778213	0.0876559	0.0877363	-0.088734	0.148647	-0.166391	-0.200713	-0.0505197	0.0629813	-0.12787	0.13184	23	0.069509	0.00222702	-0.00991237	0.533096	0.706079
1102	XP_003467237.1	NEDD8-conjugating enzyme Ubc12	Ube2m	N	N	N	-0.0740341	-1.05266	0.19378	0.197958	-0.0247595	-1.01731	0.634752	0.999986	0.415906	0.192288	Not Significant	NS	#N/A	-0.0247595	0.0629202	-0.0299602	0.00506127	-0.0217962	0.0629551	-0.0316659	0.0734955	-0.106182	0.0580512	-0.139484	-0.0854103	-0.0570017	-0.0761532	0.0127447	0.0437159	12	0.0740341	0.0247595	-0.0152473	0.930176	0.546265
1199	XP_013014877.1	ubiquitin-conjugating enzyme E2 N	Ube2n	Y	N	N	-0.18751	-1.1388	0.0055724	0.0288576	-0.0224939	-1.01571	0.685502	0.999986	0.0136533	0.0160286	Not Significant	NS	#N/A	-0.0224939	-0.0774683	0.0322681	0.00456469	0	0.110478	0.00558183	0.191939	-0.125232	0.0774393	-0.176477	-0.0388968	0.0719706	-0.0768444	-0.121046	0.154351	47	0.18751	0.0224939	0.00217527	5.77923	0.0455351
3457	XP_004999679.1	(E3-independent) E2 ubiquitin-conjugating enzyme isoform X1	Ube2o	Y	N	N	-0.152247	-1.1113	0.0286352	0.0697463	0.0149852	1.01044	0.803094	0.999986	0.0420997	0.0363136	Not Significant	NS	#N/A	0.0149852	-0.0387664	0.00543336	-0.162621	-0.00020252	0.00750883	0.145307	0.106764	-0.0511809	-0.0955466	-0.0776209	0	0.242603	-0.00609	-0.0373321	0.163498	11	0.152247	-0.0149852	0.0134502	3.93384	0.103162
4683	XP_003475629.1	ubiquitin-conjugating enzyme E2 Q1	Ube2q1	N	N	N	0.116576	1.08416	0.241667	0.222949	0.0774468	1.05515	0.401617	0.999986	0.461359	0.207701	Not Significant	NS	#N/A	0.0774468	-0.182153	0.00930256	0.215078	0.0123233	-0.109904	0.173265	-0.324672	-0.130642	0.188838	0	-0.0845785	0.0857456	-0.0231461	-0.145274	0.035345	1	-0.116576	-0.0774468	-0.0186982	0.814503	0.590051
3815	XP_003470722.2	ubiquitin-conjugating enzyme E2 R2 isoform X1	Ube2r2	N	N	N	-0.100857	-1.07241	0.188537	0.195637	-0.0664863	-1.04716	0.348425	0.999986	0.378535	0.179571	Not Significant	NS	#N/A	-0.0664863	0.0670512	-0.0542835	-0.00402044	0.00502982	-0.00296054	0.05096	0.0152352	-0.164547	0.113153	-0.307251	-0.126129	0.0247459	-0.0604278	-0.150425	0.0161087	2	0.100857	0.0664863	-0.0385173	1.03656	0.510138
4252	XP_005002875.1	ubiquitin-conjugating enzyme E2 variant 1 isoform X3	Ube2v1	N	N	N	-0.0855016	-1.06106	0.266349	0.235273	-0.0489262	-1.03449	0.492117	0.999986	0.515053	0.224768	Not Significant	NS	#N/A	-0.0489262	-0.0440442	0.0218172	0.0361057	-0.0382641	0.123683	0.00946181	-0.00625382	0	0.11821	-0.284485	-0.0792806	-0.0248393	0.0691148	-0.197626	0.0190092	5	0.0855016	0.0489262	-0.0184928	0.693442	0.638534
4465	XP_003466046.2	ubiquitin-conjugating enzyme E2 variant 2 isoform X1	Ube2v2	Y	N	N	-0.200945	-1.14945	0.0343675	0.076049	-0.0556575	-1.03933	0.502768	0.999986	0.0950798	0.0665148	Not Significant	NS	#N/A	-0.0556575	-0.0125728	0	0.133658	0.149896	0.305764	-0.0933396	0.259893	0.0872242	-0.0566476	-0.18312	-0.184064	0.0142303	-0.0516246	-0.158916	-0.0116686	3	0.200945	0.0556575	0.0132475	2.75996	0.188959
3534	XP_003467099.2	ubiquitin-conjugating enzyme E2 Z	Ube2z	N	N	N	-0.00335707	-1.00233	0.970944	0.453628	0.0265016	1.01854	0.759576	0.999986	0.936215	0.337011	Not Significant	NS	#N/A	0.0265016	0.269404	0.0362595	0.227374	0.10515	-0.0872739	-0.00747795	-0.068487	-0.0411496	-0.0241006	0.0270549	-0.223122	0.134927	0	-0.0207834	0.209214	1	0.00335707	-0.0265016	0.0357992	0.0661979	0.957402
2022	XP_013015822.1	ubiquitin-protein ligase E3A	Ube3a	N	N	N	-0.0808711	-1.05766	0.212617	0.208958	0.0117716	1.00819	0.842668	0.999986	0.329227	0.162375	Not Significant	NS	#N/A	0.0117716	0	0	-0.0880247	0	-0.00778213	-0.121796	0.234639	-0.102525	-0.125227	-0.0170794	0.025072	0.00406678	0.000893108	0.0534206	-0.0224968	7	0.0808711	-0.0117716	-0.0111227	1.19671	0.461286
1353	XP_013007471.1	ubiquitin-protein ligase E3C	Ube3c	Y	N	N	0.371828	1.29399	0.000352178	0.00933282	0.0867328	1.06196	0.272325	0.999986	0.00116944	0.00301876	Not Significant	NS	#N/A	0.0867328	0.161537	0.173768	0.00456469	-0.0802397	-0.32505	0.129184	-0.30214	0.214976	-0.210769	0.100216	0.0323161	-0.164204	0.249993	0.00405585	-0.254729	15	-0.371828	-0.0867328	-0.0177679	10.9002	0.00857589
4471	XP_003472846.1	ubiquitin conjugation factor E4 A	Ube4a	N	N	N	0.201657	1.15002	0.0788089	0.120822	0.107529	1.07738	0.300794	0.999986	0.195749	0.112619	Not Significant	NS	#N/A	0.107529	-0.222045	0.0913726	-0.154081	-0.124365	-0.579986	0.0987807	-0.011588	-0.127813	-0.147279	0.0590566	0.186682	-0.044989	-0.0135681	0.0418312	-0.0878027	3	-0.201657	-0.107529	-0.069053	1.82002	0.319934
4105	XP_013009377.1	ubiquitin conjugation factor E4 B isoform X2	Ube4b	N	N	N	-0.0507323	-1.03579	0.707748	0.396374	-0.0641796	-1.04549	0.613859	0.999986	0.862968	0.320352	Not Significant	NS	#N/A	-0.0641796	0.289709	0.153884	-0.254657	-0.0957296	-0.0959758	0.0595121	0.417178	-0.079715	-0.207824	-0.0860938	0.332067	0.0638889	0	0.0284859	-0.248074	1	0.0507323	0.0641796	0.0184437	0.148822	0.910075
1707	XP_005007595.1	ubiquitin domain-containing protein UBFD1 isoform X1	Ubfd1	N	N	N	0.0554351	1.03917	0.567109	0.356391	0.0976564	1.07003	0.289051	0.999986	0.555191	0.236212	Not Significant	NS	#N/A	0.0976564	-0.0186427	0.163699	0.156392	-0.108691	0.0136295	0.217615	-0.0418587	-0.12507	0.13557	-0.1626	-0.22327	-0.119163	0.046868	-0.244161	0.0441938	10	-0.0554351	-0.0976564	-0.0176993	0.611929	0.671045
1579	XP_003462183.1	ubiquitin-like protein 4A	Ubl4a	N	N	N	-0.00335617	-1.00233	0.971068	0.453628	-0.0649197	-1.04603	0.458735	0.999986	0.717405	0.283123	Not Significant	NS	#N/A	-0.0649197	0.182001	0.107151	0.12507	0.241386	0.0379975	0.0609315	0.058083	-0.133371	0.0969942	-0.0295646	-0.105233	-0.167557	-0.0715752	-0.243398	0.0506438	3	0.00335617	0.0649197	0.0139706	0.339512	0.804314
4199	XP_003461753.1	ubiquitin-like protein 5	Ubl5	N	N	N	0.000587767	1.00041	0.993047	0.457066	-0.013039	-1.00908	0.836835	0.999986	0.972591	0.345665	Not Significant	NS	#N/A	-0.013039	0.0853938	0.00393101	0.109219	-0.136475	-0.0266811	0.0105152	-0.120139	2.61007e-05	0.0916666	-0.098023	-0.065206	-0.0316766	0.00742755	-0.140818	0.104314	2	-0.000587767	0.013039	-0.0137683	0.027843	0.981988
3583	XP_003473369.1	ubiquitin-like domain-containing CTD phosphatase 1 isoform X1	Ublcp1	N	N	N	0.198569	1.14756	0.123522	0.155002	0.0831473	1.05933	0.477711	0.999986	0.29351	0.150298	Not Significant	NS	#N/A	0.0831473	0.2608	0.155737	0.158576	-0.0398167	-0.129817	0.378093	-0.106206	-0.237952	0.0153985	-0.248543	0	0.0664613	0.221965	-0.168828	-0.293383	1	-0.198569	-0.0831473	0.00216572	1.33072	0.426975
2431	XP_003461803.1	ubiquilin-2	Ubqln2	N	N	N	-0.195399	-1.14504	0.0935233	0.133757	-0.0307057	-1.02151	0.768403	0.999986	0.210083	0.118699	Not Significant	NS	#N/A	-0.0307057	-0.0425902	0.11775	0.114718	-0.0899226	0.128562	0.0339866	0.20117	-0.15402	0.122353	-0.330179	-0.120644	-0.0172206	0.000211069	-0.462509	0.118403	4	0.195399	0.0307057	-0.0253287	1.73276	0.337209
2940	XP_013014242.1	ubiquilin-4 isoform X1	Ubqln4	Y	N	N	-0.416742	-1.33491	0.000141042	0.00669085	-0.134627	-1.09781	0.102566	0.999986	0.000550049	0.00180186	Not Significant	NS	#N/A	-0.134627	-0.00633084	-0.106379	0.0737262	-0.0597462	0.249082	-0.0599921	0.301647	-0.0386126	0.0816786	-0.41141	-0.132007	0.135894	-0.213166	-0.276561	0.317822	2	0.416742	0.134627	-0.00962369	12.8359	0.00511882
1235	XP_003475498.2	E3 ubiquitin-protein ligase UBR1	Ubr1	N	N	N	0.205493	1.15308	0.0595971	0.104078	0.141692	1.1032	0.154996	0.999986	0.132692	0.0848259	Not Significant	NS	#N/A	0.141692	-0.0416242	-0.0260876	0.0845012	-0.0938194	0.1345	0.10782	-0.342251	-0.131976	-0.111829	-0.0774429	0.144318	0.0374919	0.153429	0.326016	-0.27289	2	-0.205493	-0.141692	-0.00732301	2.31495	0.240979
4405	XP_023416802.1	E3 ubiquitin-protein ligase UBR3, partial	Ubr3	N	N	N	-0.0155676	-1.01085	0.886913	0.439223	0.0350614	1.0246	0.733201	0.999986	0.894219	0.327027	Not Significant	NS	#N/A	0.0350614	0.374045	-0.0164563	0.0200835	-0.270024	-0.0525738	0.178098	0.0636737	0.0893689	-0.222636	-0.00934228	0	0.237487	0.0610379	-0.0581492	-0.0694689	1	0.0155676	-0.0350614	0.0216762	0.112635	0.929039
179	XP_013009299.1	E3 ubiquitin-protein ligase UBR4 isoform X1	Ubr4	Y	N	Y	0.335885	1.26215	0.000225001	0.00797864	0.102759	1.07382	0.137592	0.999986	0.000849335	0.00245842	Not Significant	NS	#N/A	0.102759	0.100081	0.195352	0.00456469	-0.0618324	-0.253611	0.18539	-0.165441	0.134216	-0.0990809	0.0371224	0.0144524	-0.225593	0.299526	0	-0.217592	33	-0.335885	-0.102759	-0.00349642	11.6975	0.00698404
4266	XP_003473386.1	ubiquitin domain-containing protein 2	Ubtd2	N	N	N	-0.215529	-1.16113	0.194653	0.198676	0.00905195	1.00629	0.952347	0.999986	0.33672	0.164919	Not Significant	NS	#N/A	0.00905195	-0.0573835	0.0230232	0.0530886	-0.0491391	0.00984776	0.160222	-0.26095	0	0.0625558	-0.0760292	-0.5999	0.33482	-0.490919	-0.387714	0.299512	1	0.215529	-0.00905195	-0.0652645	1.17069	0.468513
2984	XP_003465787.1	nucleolar transcription factor 1	Ubtf	Y	N	N	0.166668	1.12246	0.0256108	0.0652242	-0.00685517	-1.00476	0.915003	0.999986	0.0432947	0.0370727	Not Significant	NS	#N/A	-0.00685517	0.187569	-0.0153974	0.0232908	0.0538212	-0.248063	0.138963	-0.137569	-0.097656	-0.0519923	-0.0433657	0.0015818	-0.0194768	-0.077351	0.0447169	-0.214326	12	-0.166668	0.00685517	-0.0303503	3.89138	0.105318
3600	XP_023420080.1	UBX domain-containing protein 1	Ubxn1	N	N	N	-0.110125	-1.07932	0.263662	0.233965	0.00937537	1.00652	0.917477	0.999986	0.429502	0.196822	Not Significant	NS	#N/A	0.00937537	0.302969	0.0868771	0.0129997	-0.286924	0.0681313	0.0622485	0.248699	-0.06428	-0.0460903	-0.144615	-0.0683178	0	0	-0.156431	0.0310574	3	0.110125	-0.00937537	0.00308827	0.894132	0.559144
1453	XP_023416847.1	UBX domain-containing protein 4	Ubxn4	N	N	N	-0.103293	-1.07422	0.491631	0.329361	0.0387156	1.0272	0.782057	0.999986	0.642557	0.261716	Not Significant	NS	#N/A	0.0387156	0	0.00540789	0.240696	-0.490499	-0.0693015	0.299412	0.268716	0.0675023	0.0856572	-0.416532	-0.158118	-0.0670512	-0.244325	-0.246915	0.0393068	1	0.103293	-0.0387156	-0.0457362	0.455482	0.743499
3668	XP_003460809.1	UBX domain-containing protein 6 isoform X1	Ubxn6	N	N	N	-0.0665252	-1.04719	0.442156	0.312716	-0.0739656	-1.05261	0.364248	0.999986	0.598771	0.248886	Not Significant	NS	#N/A	-0.0739656	0.166311	0.110081	-0.340104	-0.0290184	0.0497305	0.170435	0.0342009	0.00333318	-0.0358663	-0.143099	-0.000627192	-0.0187189	-0.0147172	-0.10143	-0.0116686	6	0.0665252	0.0739656	-0.0107439	0.530657	0.707051
3882	XP_003477156.1	UBX domain-containing protein 7	Ubxn7	N	N	N	-0.111469	-1.08033	0.212047	0.208858	0.0677719	1.0481	0.411537	0.999986	0.163386	0.0988974	Not Significant	NS	#N/A	0.0677719	-0.20552	0.00623594	0.197134	0	0.189328	0.0936745	0.163757	-0.123918	0	-0.247976	-0.17407	-0.0219461	-0.105279	-0.141368	-0.0169815	6	0.111469	-0.0677719	-0.0257952	2.04691	0.280954
2661	XP_013009958.1	ubiquitin carboxyl-terminal hydrolase isozyme L1	Uchl1	N	N	N	-0.199834	-1.14857	0.189444	0.195915	0.0834523	1.05955	0.549832	0.999986	0.19569	0.112619	Not Significant	NS	#N/A	0.0834523	-0.120104	0.0254955	0.0872463	-0.0347135	-0.012515	0.256054	0.122461	-0.638758	0.109819	-0.499132	-0.118219	0.251521	-0.248817	-0.082505	0.130097	6	0.199834	-0.0834523	-0.0514714	1.8204	0.319934
1998	XP_003477602.2	ubiquitin carboxyl-terminal hydrolase isozyme L3	Uchl3	N	N	N	0.19256	1.14279	0.12087	0.152982	0.0600511	1.0425	0.592759	0.999986	0.285028	0.147067	Not Significant	NS	#N/A	0.0600511	0.220636	0.268776	0.314575	-0.0592402	-0.115645	0.123404	0.0744681	-0.0215771	-0.174614	-0.148097	0.311754	-0.115332	-0.165939	0.299937	-0.151961	9	-0.19256	-0.0600511	0.0440764	1.36527	0.417797
1268	XP_023422864.1	ubiquitin carboxyl-terminal hydrolase isozyme L5	Uchl5	Y	N	N	-0.250187	-1.18936	0.0203677	0.0575634	0.0656387	1.04655	0.479787	0.999986	0.0169763	0.0184118	Not Significant	NS	#N/A	0.0656387	-0.0376482	0.109653	0.095901	0.0547002	0.12867	0.0381269	0.43144	-0.191988	-0.145367	-0.164264	-0.148851	0.169915	0.106913	-0.355484	0.157955	2	0.250187	-0.0656387	0.0166448	5.40049	0.0523054
3593	XP_003461264.1	ubiquitin-conjugating enzyme E2 variant 3 isoform X1	Uevld	N	N	N	0.0596235	1.04219	0.674636	0.388057	-0.2413	-1.18206	0.0844328	0.999986	0.106358	0.0721954	Not Significant	NS	#N/A	-0.2413	0.322337	0.386624	-0.175935	-0.200112	-0.111648	0.0755228	0.147525	0.555691	0.184065	-0.123562	0.282959	-0.0576537	0	-0.236522	-0.265965	1	-0.0596235	0.2413	0.0522218	2.60811	0.205097
3812	XP_005002338.1	ubiquitin-fold modifier-conjugating enzyme 1	Ufc1	N	N	N	-0.037901	-1.02662	0.449708	0.316298	-0.00538571	-1.00374	0.907973	0.999986	0.724732	0.284996	Not Significant	NS	#N/A	-0.00538571	0	0.0887237	-0.0219093	0.00811946	0.00319393	0.0159906	-0.0172123	-0.0676156	0	-0.115671	-0.0158209	0.0516451	-0.0297623	-0.0600669	0.032181	8	0.037901	0.00538571	-0.00854693	0.3289	0.809634
513	XP_003478425.1	ubiquitin recognition factor in ER-associated degradation protein 1	Ufd1	N	N	Y	-0.084939	-1.06064	0.147351	0.169424	-0.00177126	-1.00123	0.973362	0.999986	0.277035	0.144046	Not Significant	NS	#N/A	-0.00177126	-0.0178167	0.0641806	0.00456469	0	0.143155	-0.0034157	0.0688885	-0.0479982	0	-0.14601	-0.0723856	-0.0648897	0	-0.0957873	0.0749566	17	0.084939	0.00177126	-0.00617055	1.39891	0.409215
762	XP_023419851.1	E3 UFM1-protein ligase 1	Ufl1	Y	N	Y	0.394902	1.31485	0.000235364	0.00810439	0.131657	1.09555	0.109506	0.999986	0.000912215	0.00258949	Not Significant	NS	#N/A	0.131657	0.125998	0.153571	0.00456469	0	-0.267105	0.171365	-0.323399	0.196869	-0.226108	0.0297422	-0.0808546	-0.201898	0.337905	0.111879	-0.247856	5	-0.394902	-0.131657	-0.0143551	11.5165	0.00735638
2426	XP_005007103.1	ubiquitin-fold modifier 1	Ufm1	Y	N	N	0.201134	1.1496	0.0359512	0.0781106	0.0848011	1.06054	0.317113	0.999986	0.103015	0.0707189	Not Significant	NS	#N/A	0.0848011	0.240338	0.178432	-0.0325999	-0.093804	-0.00778213	0.298857	-0.164454	-0.12855	0.0924338	0.0298869	-0.0640737	-0.163299	0.177762	-0.087919	-0.0927204	7	-0.201134	-0.0848011	0.0121671	2.65115	0.200903
3386	XP_003469214.2	ufm1-specific protease 2 isoform X1	Ufsp2	N	N	N	-0.0123797	-1.00862	0.899399	0.440574	0.0194006	1.01354	0.832815	0.999986	0.948859	0.340037	Not Significant	NS	#N/A	0.0194006	0.0165512	0.112964	-0.348367	0.0927328	0.0584536	-0.0752722	0.0675275	0	-0.296635	0	-0.134266	-0.0267306	0.0411401	0	-0.229422	3	0.0123797	-0.0194006	-0.0480883	0.0526775	0.965999
2571	XP_003471673.1	UDP-glucose 6-dehydrogenase	Ugdh	Y	N	N	0.714466	1.64088	0.00260624	0.02018	0.297077	1.22865	0.131471	0.999986	0.00930305	0.0121604	Not Significant	NS	#N/A	0.297077	0.364137	0.723487	0.739904	0.259884	-0.228392	0.852121	-0.265376	-0.112264	-0.0745323	-0.186207	0.17233	-0.273206	0.598663	-0.214039	-0.414939	9	-0.714466	-0.297077	0.129438	6.47332	0.034546
552	XP_003478678.1	UDP-glucose:glycoprotein glucosyltransferase 1	Uggt1	N	N	N	0.158426	1.11607	0.208768	0.207125	-0.00299332	-1.00208	0.979249	0.999986	0.366959	0.176115	Not Significant	NS	#N/A	-0.00299332	2.22045e-16	0.23915	-0.50694	0.0313434	-0.238559	0.269869	-0.0976524	0.0700838	0.0428366	-0.0470219	-0.011739	0	0.215732	-0.0297188	-0.203445	50	-0.158426	0.00299332	-0.0177374	1.07195	0.500318
4131	XP_012996879.1	UDP-glucose:glycoprotein glucosyltransferase 2	Uggt2	N	N	N	-0.0884285	-1.06321	0.496604	0.330448	-0.109038	-1.07851	0.374202	0.999986	0.629954	0.258177	Not Significant	NS	#N/A	-0.109038	-0.0803503	0.0252361	-0.0188943	0.158499	0.00792949	-0.365323	-0.0717417	0.193081	-0.287378	0.255517	0.307458	0	0.0576859	-0.258878	0.214422	3	0.0884285	0.109038	0.00915084	0.47651	0.733446
193	XP_003467529.1	UTP--glucose-1-phosphate uridylyltransferase isoform X1	Ugp2	Y	N	Y	0.164702	1.12093	0.01908	0.0552449	0.0541059	1.03822	0.372677	0.999986	0.0576681	0.0457628	Not Significant	NS	#N/A	0.0541059	0.012466	0.138877	0.0848705	0	-0.141242	0.118516	-0.0146973	0	-0.0749521	-0.0580022	0.0579115	-0.248636	0.108044	-0.0731596	-0.0414676	114	-0.164702	-0.0541059	-0.00876481	3.4654	0.130006
3392	XP_005000883.1	serine/threonine-protein kinase ULK3 isoform X1	Ulk3	N	N	N	0.210637	1.1572	0.188399	0.195637	0.167459	1.12308	0.261118	0.999986	0.341534	0.166907	Not Significant	NS	#N/A	0.167459	0.316432	0.0397969	0.00456469	-0.0666465	0.0912126	0.278305	0.010031	-0.0966182	-0.141586	0.0446009	-0.0353331	-0.085652	-0.195959	0.804948	-0.207301	1	-0.210637	-0.167459	0.0507196	1.15431	0.474159
2699	XP_003464162.1	uridine 5'-monophosphate synthase	Umps	N	N	N	0.146432	1.10683	0.0751634	0.116931	0.0585084	1.04139	0.428342	0.999986	0.194876	0.112373	Not Significant	NS	#N/A	0.0585084	0.0311704	0.153575	0.123305	0.00380843	-0.0116262	0.219238	-0.203887	-0.143422	0.0653092	-0.195494	0.0554479	-0.0834571	0.0652029	0	-0.0428751	6	-0.146432	-0.0585084	0.00241966	1.82557	0.319235
4080	XP_003478537.1	protein unc-119 homolog B	Unc119b	N	N	N	0.0486484	1.0343	0.555713	0.35249	-0.106917	-1.07692	0.178261	0.999986	0.186068	0.108213	Not Significant	NS	#N/A	-0.106917	0.0479812	-0.117183	-0.0299875	0	-0.0115863	0.0847019	0.0772147	0.142823	0.22111	-0.195594	0.00984194	-0.241645	0.170695	-0.0480279	-0.10884	1	-0.0486484	0.106917	0.000100321	1.88315	0.307417
903	XP_003475533.2	protein unc-45 homolog A isoform X1	Unc45a	Y	N	N	0.18084	1.13354	0.0317701	0.0733856	0.0985569	1.0707	0.189368	0.999986	0.0871522	0.0622749	Not Significant	NS	#N/A	0.0985569	0.0627153	0.165795	0.037356	0.114248	-0.325621	-0.00558664	-0.0183015	-0.186356	-0.0487238	-0.010364	-0.121956	-0.0276076	0.160938	0.0271164	-0.101659	6	-0.18084	-0.0985569	-0.0185338	2.87946	0.176914
1023	XP_003469527.1	protein unc-45 homolog B	Unc45b	Y	N	N	0.327516	1.25485	0.00169185	0.0165753	0.0981751	1.07042	0.242357	0.999986	0.00588237	0.00886201	Not Significant	NS	#N/A	0.0981751	0.160002	0.129726	0.0967108	0.0583751	-0.330533	0.161321	-0.30222	0.121149	-0.265381	-0.0702261	-0.107473	-0.170207	0.231526	0	-0.141065	51	-0.327516	-0.0981751	-0.0285529	7.35013	0.0251757
186	XP_013002977.1	regulator of nonsense transcripts 1	Upf1	N	N	Y	0.106275	1.07645	0.126865	0.157221	0.0595026	1.04211	0.350114	0.999986	0.288457	0.148446	Not Significant	NS	#N/A	0.0595026	0.0668376	0.116872	0.00456469	0.0411894	-0.0287253	0.21119	-0.0790503	0.0265428	-0.0771925	-0.0492537	-0.0483488	-0.0604241	0.186152	-0.101675	-0.0116686	28	-0.106275	-0.0595026	0.013134	1.35117	0.421713
3744	XP_003465871.2	uridine phosphorylase 1 isoform X1	Upp1	Y	Y	N	0.881851	1.84274	8.5079e-05	0.00588322	0.358008	1.28166	0.0362745	0.999986	0.000350228	0.00135611	Significant	ACi Up, but SB-responsive	Upp1	0.358008	0.0746801	0.488518	0.247384	-0.0280062	-0.0485294	0.663648	-0.519232	-0.00996857	0.169431	0.1063	-0.219366	-1.00168	0.643731	-0.0174055	-0.536517	4	-0.881851	-0.358008	0.000866134	14.0901	0.00385251
250	XP_003471026.1	uracil phosphoribosyltransferase homolog	Uprt	N	N	N	-0.0105279	-1.00732	0.969148	0.453628	0.293418	1.22554	0.260778	0.999986	0.443261	0.201506	Not Significant	NS	#N/A	0.293418	0.118299	-0.211078	0.519833	0	0.331964	-0.463117	0.435212	0.294915	-0.418339	-0.367128	-0.929722	-0.0690462	0.651366	0.508814	-0.230224	1	0.0105279	-0.293418	0.0114501	0.858947	0.57245
1232	XP_003467821.1	ubiquinol-cytochrome-c reductase complex assembly factor 1	UQCC1	N	N	N	-0.0611914	-1.04333	0.488035	0.328338	-0.0624836	-1.04426	0.451032	0.999986	0.685005	0.273695	Not Significant	NS	#N/A	-0.0624836	-0.0987695	0.0268923	-0.383074	-0.0259863	-0.0164827	-0.171862	0.00189159	0.0910106	0	0.116956	0.062285	0.0801398	-0.0276514	0.098085	-0.0478859	5	0.0611914	0.0624836	-0.0196301	0.387947	0.777531
2510	XP_003473962.1	ubiquinol-cytochrome-c reductase complex assembly factor 2	UQCC2	Y	N	Y	-0.25289	-1.19159	0.00191477	0.0175274	-0.117379	-1.08476	0.0833105	0.999986	0.00681966	0.00981921	Not Significant	NS	#N/A	-0.117379	-0.119996	-0.00178409	-0.052436	0.0629328	0.203026	-0.122428	0.250774	-0.0220692	0.246894	-0.0390658	0	0.0822842	-0.160262	-0.126986	0.140168	12	0.25289	0.117379	0.0227368	7.0615	0.027895
2317	XP_003467899.1	ubiquinol-cytochrome-c reductase complex assembly factor 3	UQCC3	N	N	N	-0.320825	-1.24904	0.136664	0.163614	-0.229516	-1.17244	0.249087	0.999986	0.275394	0.143395	Not Significant	NS	#N/A	-0.229516	-0.208765	0	0.0240338	-0.160256	0.269623	-0.26318	0.059308	-0.243815	0.677262	-0.151049	-0.119482	0.323239	-0.908342	-0.144624	-0.330979	3	0.320825	0.229516	-0.0784684	1.40596	0.407365
997	XP_003478375.1	cytochrome b-c1 complex subunit 9	UQCR10	Y	N	N	-0.157099	-1.11504	0.0290083	0.0700404	-0.11278	-1.08131	0.0845733	0.999986	0.0638898	0.0493472	Not Significant	NS	#N/A	-0.11278	-0.0241662	-0.117436	-0.0480627	0.0354184	0.0954756	-0.027972	0.0696157	0.206248	0.0643366	-0.0153511	-0.0369731	-0.0306772	-0.174021	0	0.238753	17	0.157099	0.11278	0.0156792	3.31703	0.140189
2941	XP_003461019.1	cytochrome b-c1 complex subunit 10	UQCR11	Y	Y	N	-0.171392	-1.12614	0.0311104	0.0729834	-0.178677	-1.13185	0.0184271	0.999986	0.0303532	0.0285832	Significant	ACi Down, but SB-responsive	UQCR11	-0.178677	0.0558898	-0.144033	-0.269992	0.261206	0.0614712	0.0103198	0.0497667	0.0792846	-0.0032779	0	-0.100665	0	-0.149539	-0.167894	0.0935702	15	0.171392	0.178677	-0.0149262	4.44196	0.0812008
1597	XP_003479958.1	cytochrome b-c1 complex subunit 7	UQCRB	Y	Y	N	-0.299395	-1.23063	0.000438637	0.0101874	-0.1596	-1.11698	0.0224788	0.999986	0.00153762	0.00367376	Significant	ACi Down, but SB-responsive	UQCRB	-0.1596	-0.0501746	-0.0798063	0.0598302	0.0329985	0.195065	-0.248906	0.182362	0	0.134193	-0.160548	0	0.0565319	-0.265983	-0.121767	0.218837	112	0.299395	0.1596	-0.0031578	10.2442	0.0104366
86	XP_003476692.1	cytochrome b-c1 complex subunit 1, mitochondrial	UQCRC1	Y	N	N	-0.164819	-1.12103	0.00782812	0.0336386	-0.100024	-1.07179	0.0660081	0.999986	0.0219258	0.0222364	Not Significant	NS	#N/A	-0.100024	-0.0123519	-0.0685456	-0.0391101	0.0477889	0.0730919	-0.150046	0.144905	0.00545105	0.0466382	-0.0158911	0.00966188	0	-0.209928	0	0.118933	200	0.164819	0.100024	-0.00329352	4.96938	0.0631705
108	XP_003477852.1	cytochrome b-c1 complex subunit 2, mitochondrial	UQCRC2	Y	N	Y	-0.213686	-1.15965	0.00166789	0.0165714	-0.084775	-1.06052	0.127349	0.999986	0.00610978	0.0090714	Not Significant	NS	#N/A	-0.084775	-0.0819322	-0.0996945	-0.0124098	0.0160579	0.180821	-0.131819	0.179526	0	0.061835	-0.0379355	0.0199775	0	-0.183865	-0.0238006	0.168047	322	0.213686	0.084775	0.0036539	7.27554	0.0257706
1954	XP_003466578.1	cytochrome b-c1 complex subunit Rieske, mitochondrial	UQCRFS1	Y	N	Y	-0.213856	-1.15978	0.00206199	0.017967	-0.101371	-1.07279	0.080173	0.999986	0.00726618	0.0102361	Not Significant	NS	#N/A	-0.101371	-0.10282	-0.013172	-0.127065	0.012542	0.0530169	-0.214199	0.168936	0.0296378	0.0820172	-0.030226	0	0.0499094	-0.135634	-0.0622797	0.195178	134	0.213856	0.101371	-0.00627724	6.9394	0.0290794
1088	XP_003464514.1	cytochrome b-c1 complex subunit 8	UQCRQ	N	N	N	0.0776209	1.05528	0.263727	0.233965	-0.0154174	-1.01074	0.809162	0.999986	0.387851	0.182471	Not Significant	NS	#N/A	-0.0154174	0.0256457	0.011758	-0.079	0	-0.0811477	-0.118872	-0.0674258	0.167309	-0.139346	0.131265	0.0861697	-0.039211	0	0.13008	-0.0725453	55	-0.0776209	0.0154174	-0.00302135	1.00896	0.518375
4900	XP_003462465.1	interferon-induced very large GTPase 1-like	URG4	Y	Y	N	0.792983	1.73265	4.74667e-05	0.0054801	0.423606	1.34128	0.00592452	0.999986	0.000174949	0.000892779	Significant	ACi Up, but SB-responsive	URG4	0.423606	-0.114123	0.184049	0.418844	0	-0.344716	0.0297065	-0.421213	-0.1156	-0.123076	0.62131	0.0496598	-0.0737226	0.27165	0.652308	-0.880368	1	-0.792983	-0.423606	0.0103139	16.1706	0.00253626
5008	XP_013003085.1	interferon-induced very large GTPase 1-like	URGCP	N	N	N	0.00533659	1.00371	0.951925	0.450386	-0.0414451	-1.02914	0.619142	0.999986	0.840406	0.314713	Not Significant	NS	#N/A	-0.0414451	0.0439751	0.194842	-0.321818	0.0193324	-0.146981	0.00774464	-0.0786798	0.00387322	0.0528413	-0.136346	-0.0811067	0.0585045	0.1445	-0.0908956	0.0111615	2	-0.00533659	0.0414451	-0.0212701	0.175883	0.894057
740	XP_003461942.1	uroporphyrinogen decarboxylase isoform X1	Urod	N	N	N	0.0173099	1.01207	0.802367	0.419184	0.00557126	1.00387	0.931504	0.999986	0.967881	0.344431	Not Significant	NS	#N/A	0.00557126	0.0576812	0.13907	-0.0558455	0.00950274	0.0365823	0.0395134	-0.0219646	0.0129896	-0.0746459	-0.153819	-0.0187769	0.0159428	0.173143	-0.124534	-0.0881145	8	-0.0173099	-0.00557126	-0.00355166	0.0327167	0.97848
4467	XP_005001221.1	vesicle transport protein USE1	Use1	Y	N	N	0.186913	1.13833	0.0426295	0.0855755	-0.0154951	-1.0108	0.847516	0.999986	0.0672632	0.0513463	Not Significant	NS	#N/A	-0.0154951	0.264773	0.161806	-0.0574895	0.0117251	-0.00429361	0.0547861	-0.196446	0.0286711	0.0629159	-0.00379238	0.00381813	-0.041978	0.294961	-0.0969571	-0.269391	2	-0.186913	0.0154951	0.0142073	3.24327	0.145868
4253	XP_003466622.2	upstream stimulatory factor 2	Usf2	Y	N	Y	-0.381049	-1.30229	0.0276883	0.0686228	0.0825814	1.05891	0.581879	0.999986	0.0286642	0.0273871	Not Significant	NS	#N/A	0.0825814	0	-0.270196	0.184324	-0.759068	0.426116	-0.536107	0.250963	-0.0773234	5.94938e-05	-0.0582146	-0.169625	0.0245291	0.0831412	-0.114607	0.34815	1	0.381049	-0.0825814	-0.0445239	4.53317	0.0778029
4969	XP_013007236.1	basic helix-loop-helix domain-containing protein USF3	Usf3	N	N	N	-0.141104	-1.10275	0.110273	0.145582	-0.165811	-1.1218	0.0504542	0.999986	0.103902	0.0712175	Not Significant	NS	#N/A	-0.165811	0.061005	0.118418	-0.407711	0.0838094	0.0003092	-0.197493	-0.03775	-0.142362	0.0932811	-0.167507	0.0141445	0.0381834	-0.174019	-0.0346991	-0.0116686	1	0.141104	0.165811	-0.0509373	2.63957	0.202319
245	XP_013007364.1	general vesicular transport factor p115 isoform X1	Uso1	Y	N	Y	0.222018	1.16636	0.00359476	0.0230804	0.0744388	1.05295	0.237473	0.999986	0.0123584	0.0148527	Not Significant	NS	#N/A	0.0744388	0.100591	0.151111	0.0116697	0	-0.184514	0.144234	-0.149369	0.0129505	-0.17591	0	0.0352056	-0.0425882	0.130231	-0.0232067	-0.235576	36	-0.222018	-0.0744388	-0.0150113	5.95614	0.0421946
646	XP_003460973.2	ubiquitin carboxyl-terminal hydrolase 10	Usp10	N	N	N	-0.0959705	-1.06878	0.383905	0.288599	0.143939	1.10492	0.171991	0.999986	0.12271	0.0801925	Not Significant	NS	#N/A	0.143939	-0.0119029	-0.273202	0.068443	0.0451385	0.17175	0.202903	-0.0688927	-0.446556	-0.065278	0.07144	-0.319751	0.0487501	-0.0491169	-0.114851	0.169353	4	0.0959705	-0.143939	-0.0381182	2.41761	0.227816
616	XP_003467594.1	ubiquitin carboxyl-terminal hydrolase 13	Usp13	N	N	Y	0.00404061	1.0028	0.976426	0.454673	0.0134267	1.00935	0.916648	0.999986	0.994213	0.350948	Not Significant	NS	#N/A	0.0134267	0.0193779	0.124887	-0.203467	-0.0519711	0.128776	0.238283	-0.0252565	0	-0.454006	-0.34383	0.283937	-0.222524	0.13029	-0.108798	-0.00558121	16	-0.00404061	-0.0134267	-0.0326588	0.00580616	0.996996
2139	XP_003474161.1	ubiquitin carboxyl-terminal hydrolase 14	Usp14	N	N	N	-0.0853735	-1.06096	0.206919	0.2058	-0.0693861	-1.04927	0.271047	0.999986	0.36598	0.17574	Not Significant	NS	#N/A	-0.0693861	-0.0356225	0	-0.0507934	0.00495652	-0.00778213	-0.0659266	0.0634148	-0.150968	0.052898	-0.248567	0.147511	0.0350053	0	-0.0285004	-0.0116686	13	0.0853735	0.0693861	-0.0197362	1.075	0.499254
1593	XP_023423358.1	ubiquitin carboxyl-terminal hydrolase 15 isoform X1	Usp15	N	N	N	-0.0767758	-1.05466	0.156288	0.175136	-0.0453037	-1.0319	0.362769	0.999986	0.337314	0.165164	Not Significant	NS	#N/A	-0.0453037	0.0916195	0.0346303	-0.141464	0.0235734	0.0465089	-0.0271373	0.0056064	-0.0750056	-0.0430305	-0.0700996	0.0498839	0.0536865	0.0127407	-0.024043	0.0577193	34	0.0767758	0.0453037	-0.000320754	1.16865	0.469208
3908	XP_003472812.1	ubiquitin carboxyl-terminal hydrolase 2 isoform X1	Usp2	N	N	Y	-0.0733888	-1.05219	0.439119	0.31103	0.0567201	1.0401	0.522503	0.999986	0.420104	0.193472	Not Significant	NS	#N/A	0.0567201	0	-0.0331622	0.0658151	-0.135866	0.325086	0.117927	-0.0202718	0.142066	-0.125563	-0.000638219	-0.0901613	0.05828	0.194825	-0.255876	-0.0102785	3	0.0733888	-0.0567201	0.0154789	0.918907	0.549628
2134	XP_023418325.1	ubiquitin carboxyl-terminal hydrolase 24	Usp24	N	N	Y	0.0880747	1.06295	0.152656	0.172736	0.000114334	1.00008	0.998364	0.999986	0.280459	0.145176	Not Significant	NS	#N/A	0.000114334	0.0687558	-0.0964792	-0.091739	-0.0212941	-0.130462	0.00480279	-0.0650748	0.00751022	0	0	0.0237043	-0.0884738	0.150937	0.127575	-0.00488964	7	-0.0880747	-0.000114334	-0.00767514	1.38437	0.412425
3779	XP_023420674.1	ubiquitin carboxyl-terminal hydrolase 25 isoform X2	Usp25	N	N	N	0.0314093	1.02201	0.750321	0.406197	0.0195435	1.01364	0.832675	0.999986	0.945629	0.339325	Not Significant	NS	#N/A	0.0195435	0.199337	0.218987	-0.167772	-0.0387037	0.206567	0.193713	-0.121379	0.125452	-0.124625	-0.0568412	-0.0799694	0.100547	0.0475462	-0.0205829	-0.168006	6	-0.0314093	-0.0195435	0.0209513	0.0561119	0.963976
3375	XP_013010990.1	ubiquitin carboxyl-terminal hydrolase 28 isoform X9	Usp28	Y	N	N	-0.582032	-1.49696	0.00346508	0.0227149	-0.0984771	-1.07064	0.541971	0.999986	0.00954428	0.012382	Not Significant	NS	#N/A	-0.0984771	-0.365624	-0.183334	0.49089	-0.0613555	0.472296	-0.282783	0.280103	-0.128529	0.1802	-0.696393	0.0558398	0.418272	-0.302606	0	0.507974	1	0.582032	0.0984771	0.0256634	6.4259	0.0351757
3437	XP_013010985.1	ubiquitin carboxyl-terminal hydrolase 28 isoform X1	Usp28	Y	N	N	0.463148	1.37855	0.000397737	0.00992925	0.115642	1.08346	0.247372	0.999986	0.00135824	0.00336353	Not Significant	NS	#N/A	0.115642	0	0.0735533	0.0388275	0.0898762	-0.560295	0.294567	-0.374784	0.101096	-0.248683	-0.0369511	0.0726612	-0.144191	0.372169	-0.030375	-0.298795	3	-0.463148	-0.115642	-0.0434216	10.5385	0.00955532
2575	XP_023415997.1	ubiquitin carboxyl-terminal hydrolase 4 isoform X1	Usp4	N	N	N	0.0203807	1.01423	0.71851	0.397855	0.0094272	1.00656	0.858699	0.999986	0.934724	0.33668	Not Significant	NS	#N/A	0.0094272	0	0	-0.134617	0.0612038	0.0475703	0.073952	-0.011588	-0.0259323	-0.0969054	0.00863095	0.0467809	0	0.078633	0.0121406	-0.0916786	9	-0.0203807	-0.0094272	-0.00212066	0.0678064	0.956461
299	XP_013003529.1	ubiquitin carboxyl-terminal hydrolase 47 isoform X1	Usp47	Y	N	Y	-0.162873	-1.11951	0.00988843	0.038001	0.0510095	1.03599	0.340403	0.999986	0.00568457	0.00869759	Not Significant	NS	#N/A	0.0510095	-0.126805	-0.00149948	-0.0199625	-0.0251304	0.211086	-0.0375991	0.0697598	-0.223831	-0.110817	-0.0693827	0.0315985	0.111133	-0.0829431	-0.0285371	0.0995657	14	0.162873	-0.0510095	-0.0135576	7.41771	0.0247087
1058	XP_023421553.1	ubiquitin carboxyl-terminal hydrolase 48	Usp48	N	Y	N	-0.0730778	-1.05196	0.468244	0.322698	-0.209151	-1.15601	0.0382386	0.999986	0.106433	0.0721954	Significant	ACi Down, but SB-responsive	Usp48	-0.209151	0.034094	-0.203089	-0.197895	0.35407	-0.235749	-0.128359	0.153694	0.0367895	-0.0337051	0.0864866	0.121218	-0.0405937	-0.287026	0.0899399	-0.0116686	1	0.0730778	0.209151	-0.0174529	2.60716	0.205097
35	XP_005000708.1	ubiquitin carboxyl-terminal hydrolase 5 isoform X1	Usp5	N	N	Y	-0.12353	-1.0894	0.0652335	0.108842	-0.0402481	-1.02829	0.500383	0.999986	0.170778	0.101944	Not Significant	NS	#N/A	-0.0402481	0.0347492	0.0828262	-0.0686962	0.000702537	0.0439112	0.0205123	0.152522	-0.0932534	0	-0.247473	-0.0144007	0.0312544	-0.0150113	-0.10029	0.0476783	53	0.12353	0.0402481	-0.00833125	1.99085	0.28961
4951	XP_013011959.1	USP6 N-terminal-like protein	Usp6nl	N	N	N	0.213253	1.1593	0.0714169	0.113992	0.0282571	1.01978	0.787906	0.999986	0.160941	0.0980227	Not Significant	NS	#N/A	0.0282571	0.315615	0.0213946	0.13107	-0.406142	-0.293945	0.00712318	-0.221723	0.1277	0	-0.0579189	-0.0471925	0.0394973	0.100882	-0.0450328	-0.271829	1	-0.213253	-0.0282571	-0.0400335	2.06608	0.278469
3357	XP_003477794.1	ubiquitin carboxyl-terminal hydrolase 7 isoform X1	Usp7	N	N	N	-0.0310688	-1.02177	0.574037	0.358377	0.0436997	1.03075	0.402422	0.999986	0.422244	0.194151	Not Significant	NS	#N/A	0.0436997	-0.104788	-0.0928058	0.00456469	0.0183743	0.0505221	0.091667	-0.044692	-0.0664492	-0.077397	0.00184202	0.00336753	0.0616459	0.0762797	-0.0916204	0.0500842	12	0.0310688	-0.0436997	-0.00796032	0.913211	0.551556
4701	XP_003471916.1	ubiquitin carboxyl-terminal hydrolase 8	Usp8	N	N	N	0.162619	1.11932	0.437802	0.310547	0.0944274	1.06764	0.628877	0.999986	0.722607	0.284604	Not Significant	NS	#N/A	0.0944274	0.469077	0	-0.00351765	0.159424	0.0297324	0.249987	0.0289099	-0.181663	-0.614261	0.411071	-0.164386	-0.0737493	0.102278	-0.591425	-0.523108	1	-0.162619	-0.0944274	-0.0467753	0.331965	0.808521
3102	XP_013007354.1	probable ubiquitin carboxyl-terminal hydrolase FAF-X	Usp9x	Y	N	N	0.193487	1.14352	0.00838188	0.0349234	0.105177	1.07563	0.0993937	0.999986	0.0255225	0.0250217	Not Significant	NS	#N/A	0.105177	0.0938055	0.131875	0.00456469	-0.0296865	-0.16346	0.0621929	-0.0952019	0.00441057	-0.211035	0.0617569	0	-0.0320249	0.196539	0.00312716	-0.176557	30	-0.193487	-0.105177	-0.00997962	4.72023	0.0710833
785	XP_023419012.1	utrophin	Utrn	Y	N	Y	0.277719	1.21228	0.00194944	0.0177174	0.0506416	1.03573	0.478482	0.999986	0.00559697	0.00860802	Not Significant	NS	#N/A	0.0506416	0.16395	0.168443	0.07184	-0.0871079	-0.351348	0.05405	-0.174812	0.0611869	-0.170717	0	0.0960319	-0.0590752	0.090943	-0.0054135	-0.272397	53	-0.277719	-0.0506416	-0.0276284	7.4485	0.0244542
4586	XP_003468599.1	UV radiation resistance-associated gene protein	Uvrag	Y	N	N	0.479711	1.39446	0.0207457	0.0579988	0.184404	1.13635	0.306734	0.999986	0.0631844	0.0490168	Not Significant	NS	#N/A	0.184404	0.344172	0.520784	0.436214	0.405336	-0.0105237	0.251328	-0.442759	0.247273	-0.433093	-0.141254	-0.25306	0	0.478594	-0.0664887	-0.479443	1	-0.479711	-0.184404	0.0571387	3.33301	0.13925
3425	XP_013010333.1	protein VAC14 homolog isoform X1	Vac14	Y	N	N	0.479643	1.3944	0.00130034	0.0153152	0.133133	1.09667	0.262207	0.999986	0.00445708	0.00739633	Not Significant	NS	#N/A	0.133133	0.242109	0.355468	0.00456469	0.111837	-0.67583	0.116965	-0.307727	0.148822	-0.293084	0.103173	-0.17829	-0.197383	0.27944	-0.023138	-0.179984	1	-0.479643	-0.133133	-0.0328704	7.90727	0.0210119
2674	XP_013010220.1	protein VAC14 homolog	Vac14	Y	N	N	0.333339	1.25993	0.000444435	0.0102929	0.0877375	1.0627	0.229274	0.999986	0.00154816	0.00368896	Not Significant	NS	#N/A	0.0877375	0.137345	0.203065	-0.0430678	0.000498833	-0.426359	0.197797	-0.0980609	0.0207839	-0.0893256	0.0700152	-0.0017069	-0.249406	0.17973	0	-0.154503	15	-0.333339	-0.0877375	-0.0168797	10.2281	0.0104798
3333	XP_003466215.2	vesicle-associated membrane protein 2	Vamp2	N	N	N	0.119955	1.0867	0.301548	0.253172	0.102318	1.0735	0.346049	0.999986	0.495825	0.218264	Not Significant	NS	#N/A	0.102318	-0.0317948	0.176139	0.199019	-0.176946	-0.177342	-0.195781	0.176984	-0.0641635	-0.00663158	0.0585493	-0.206993	-0.0397026	0.0496611	-0.257515	-0.41971	2	-0.119955	-0.102318	-0.061082	0.735082	0.620059
3043	XP_003471274.2	vesicle-associated membrane protein 3	Vamp3	N	N	N	0.150764	1.11016	0.19162	0.196983	0.0223034	1.01558	0.832208	0.999986	0.385231	0.181966	Not Significant	NS	#N/A	0.0223034	-0.0136615	0.0612629	0.113833	-0.170342	0.0842486	0.0609778	0.084155	0.404394	-0.0911704	0.000103412	-0.0641742	-0.258228	0.0213434	-0.0456445	-0.371979	6	-0.150764	-0.0223034	-0.0123254	1.01665	0.516939
1539	XP_013006974.1	vesicle-associated membrane protein 5 isoform X1	Vamp5	Y	Y	Y	1.70992	3.27144	1.32487e-09	0.000611745	0.304399	1.2349	0.0262922	0.999986	3.98841e-09	1.40844e-06	Significant	ACi Up, but SB-responsive	Vamp5	0.304399	0.0308816	0.134252	0.0507237	0.0139995	-1.67303	0.285975	-1.61707	0.164915	-0.531998	0.210347	-0.148051	-1.17914	0.500793	0.0800007	-1.52906	2	-1.70992	-0.304399	-0.347098	89.9132	4.00118e-06
4173	XP_012996612.2	vesicle-associated membrane protein 7 isoform X2	Vamp7	N	N	N	0.159911	1.11722	0.053317	0.0973808	-0.000714347	-1.0005	0.992167	0.999986	0.0997142	0.0689626	Not Significant	NS	#N/A	-0.000714347	-0.0216898	0.182781	0.0310882	-0.017965	-0.181301	0.0598604	-0.143965	0.182572	-0.0771931	-0.0599388	0.222894	0.0525759	0.160666	-0.0324012	-0.138918	2	-0.159911	0.000714347	0.0146045	2.69522	0.195913
1363	XP_003464478.2	vesicle-associated membrane protein-associated protein A, partial	Vapa	Y	N	N	0.297062	1.22864	0.000232725	0.0080815	0.0993186	1.07127	0.1082	0.999986	0.000903033	0.00256755	Not Significant	NS	#N/A	0.0993186	-0.0589766	0.121596	0.0547125	0	-0.335048	0.030958	-0.139751	0.113563	-0.054682	0.214409	0	-0.08901	0.152532	0.0215905	-0.227241	31	-0.297062	-0.0993186	-0.0130233	11.542	0.00729406
1757	XP_013015012.1	vesicle-associated membrane protein-associated protein B/C	Vapb	Y	N	Y	0.150484	1.10994	0.0317846	0.0733856	0.0135835	1.00946	0.82301	0.999986	0.070819	0.0532775	Not Significant	NS	#N/A	0.0135835	0.0789299	0.104163	-0.000191184	-0.0543394	-0.240454	-0.0388208	-0.0734424	0.148588	-0.0850853	0.0311141	0.0701209	0.0129241	0.0513095	0.123783	-0.12006	25	-0.150484	-0.0135835	0.000569326	3.16993	0.151354
1734	XP_003474021.1	valine--tRNA ligase isoform X1	Vars	Y	N	N	0.200383	1.149	0.0247094	0.0635841	-0.0226473	-1.01582	0.767959	0.999986	0.0344052	0.031338	Not Significant	NS	#N/A	-0.0226473	0	0.00166299	0.0340005	0.131869	-0.181869	0.123977	-0.143241	0.258511	-0.0534601	-0.0722632	0.00976778	0	0.24649	-0.0537247	-0.289661	35	-0.200383	0.0226473	0.000803891	4.24473	0.0890269
2054	XP_013012199.1	valine--tRNA ligase, mitochondrial isoform X3	Vars2	N	N	N	-0.1096	-1.07893	0.417326	0.302279	-0.00235571	-1.00163	0.985006	0.999986	0.666466	0.268967	Not Significant	NS	#N/A	-0.00235571	0.246945	-0.150225	-0.231669	0.0025058	0.134505	-0.40293	0.00136663	0.101638	-0.244805	0.160598	-0.378822	0.12454	0.16859	0.114455	-0.0494677	2	0.1096	0.00235571	-0.0268518	0.416843	0.764097
802	XP_003464725.2	vasodilator-stimulated phosphoprotein isoform X1	Vasp	N	N	N	0.184413	1.13635	0.128816	0.158495	-0.0200458	-1.01399	0.854794	0.999986	0.20644	0.1173	Not Significant	NS	#N/A	-0.0200458	0.116406	0.0165311	0.177868	-0.0724901	-0.150173	0.103388	-0.221644	0.00250837	0.0874641	-0.360948	-0.100265	-0.309099	0.300875	-0.317641	-0.110021	5	-0.184413	0.0200458	-0.055816	1.75429	0.333233
1655	XP_003467183.1	synaptic vesicle membrane protein VAT-1 homolog	Vat1	N	N	N	-0.0135409	-1.00943	0.848183	0.433038	-0.0289372	-1.02026	0.663578	0.999986	0.906836	0.330001	Not Significant	NS	#N/A	-0.0289372	0.017828	0.140844	-0.148579	-0.0133444	-0.218379	-0.0162449	-0.00466765	0	0.0224686	-0.0800023	0.0357998	0.0915714	0.0187609	-0.0130992	0.120092	24	0.0135409	0.0289372	-0.00313016	0.0984287	0.937487
2949	XP_023422185.1	guanine nucleotide exchange factor VAV2 isoform X1	Vav2	N	N	N	0.0938548	1.06722	0.403226	0.296052	-0.104306	-1.07498	0.324306	0.999986	0.245579	0.13244	Not Significant	NS	#N/A	-0.104306	0.112161	0.0773087	0.230801	-0.140584	-0.0330324	-0.277921	-0.103663	0.246656	0.213706	0.224973	0.108939	-0.0445252	0.0528502	-0.284794	-0.178721	2	-0.0938548	0.104306	0.0136103	1.54286	0.376244
2155	XP_003462169.1	prefoldin subunit 3 isoform X2	Vbp1	Y	N	N	-0.200008	-1.1487	0.0100736	0.0384081	-0.0637792	-1.0452	0.333407	0.999986	0.0319758	0.0296525	Not Significant	NS	#N/A	-0.0637792	0.0834477	-0.11501	0.101015	-0.00492097	0.127235	0.00105709	0.127129	-0.0885164	0.0121875	-0.237863	-0.0674649	0.040583	-0.0206444	-0.189551	0.197756	26	0.200008	0.0637792	-0.00223736	4.3596	0.0842387
4619	XP_003479223.1	vascular cell adhesion protein 1	Vcam1	N	N	N	0.076548	1.05449	0.70876	0.396766	0.384398	1.30531	0.0594674	0.999986	0.142576	0.0895701	Not Significant	NS	#N/A	0.384398	-0.37002	0	0.200276	-0.0745913	-0.501373	0.416117	-0.0995867	-0.792094	-0.478222	-0.332412	0.233441	0.220242	0.119752	0.124872	0.426929	1	-0.076548	-0.384398	-0.0604447	2.22157	0.254456
1614	XP_003479515.1	versican core protein	Vcan	Y	N	N	1.15491	2.22671	1.14081e-05	0.0046412	0.22026	1.16494	0.212529	0.999986	3.55038e-05	0.000371121	Not Significant	NS	#N/A	0.22026	0.31092	0.526555	0.165662	-0.161978	-1.04834	0.644865	-1.10495	-0.171387	0.17751	0	0.143089	-0.223885	0.347107	-0.00484401	-1.12292	23	-1.15491	-0.22026	-0.101506	21.7401	0.0010543
764	XP_003473852.1	vinculin isoform X2	Vcl	Y	N	Y	0.400892	1.32032	0.00158616	0.0164194	0.158688	1.11627	0.125892	0.999986	0.00582548	0.00883663	Not Significant	NS	#N/A	0.158688	0.0145652	0.101459	0.319742	0.139709	-0.135319	0.0411267	-0.0912356	-0.108008	0.0882254	0	-0.320567	-0.49583	0.250047	0.0164645	-0.395292	2	-0.400892	-0.158688	-0.0383274	7.3693	0.0251036
2497	XP_013012098.1	vinculin isoform X1	Vcl	N	N	Y	-0.123564	-1.08942	0.24318	0.223709	-0.015823	-1.01103	0.870522	0.999986	0.461897	0.207837	Not Significant	NS	#N/A	-0.015823	-0.117136	-0.160947	0.113497	-0.0462114	0.0232541	-0.17251	0.0568538	-0.314113	0.298324	0.0839005	0.132179	0.177533	-0.086314	0.0710873	0.135757	2	0.123564	0.015823	0.0130102	0.813213	0.590437
73	XP_003470895.1	transitional endoplasmic reticulum ATPase	Vcp	N	N	N	-0.121416	-1.0878	0.112528	0.146865	-0.0495899	-1.03497	0.474434	0.999986	0.27228	0.142109	Not Significant	NS	#N/A	-0.0495899	-0.00472471	0.0161982	0.00629366	-0.0150852	0.0559593	0.0508223	0.0909473	-0.0911435	0.0716201	-0.287981	-0.0595891	-0.00281502	0.032019	-0.233599	0.0640736	141	0.121416	0.0495899	-0.0204669	1.41945	0.403712
3192	XP_003480113.1	deubiquitinating protein VCIP135	Vcpip1	N	N	Y	-0.203401	-1.15141	0.316659	0.259936	-0.280858	-1.21492	0.148048	0.999986	0.313747	0.157244	Not Significant	NS	#N/A	-0.280858	0	-0.606811	0.282266	0.505317	-0.0162728	0.363543	0.00537985	0.0220935	-0.249287	-0.377174	0.0311942	0.204079	-0.368979	-0.606811	-0.25556	1	0.203401	0.280858	-0.0711348	1.25267	0.446709
6	XP_013002215.1	voltage-dependent anion-selective channel protein 1	Vdac1	Y	N	Y	-0.147449	-1.10761	0.00871445	0.0355844	-0.0553601	-1.03912	0.246756	0.999986	0.0286287	0.0273702	Not Significant	NS	#N/A	-0.0553601	-0.0148434	0	-0.177501	0	0.0447011	-0.0272044	0.12534	0	0.0102136	-0.054776	0	0.0476861	-0.0782347	0	0.146926	421	0.147449	0.0553601	0.00148713	4.53515	0.0777549
161	XP_003473858.1	voltage-dependent anion-selective channel protein 2	Vdac2	N	N	Y	-0.108517	-1.07812	0.072685	0.114992	-0.0433783	-1.03052	0.423818	0.999986	0.189439	0.109848	Not Significant	NS	#N/A	-0.0433783	-0.120359	0.00150155	-0.210011	-0.0431969	0.00262245	-0.00306877	0.0790456	0.0414678	0.000371621	-0.0499773	0.0510021	0.0291389	-0.0835711	0	0.0931773	263	0.108517	0.0433783	-0.0141238	1.86075	0.312062
206	XP_003464610.1	voltage-dependent anion-selective channel protein 3 isoform X1	Vdac3	N	N	N	-0.0587023	-1.04153	0.2457	0.224927	-0.0361293	-1.02536	0.440398	0.999986	0.477592	0.212785	Not Significant	NS	#N/A	-0.0361293	-0.0525921	0.010883	-0.128851	0	0.0726049	-0.0329322	0.00118282	0.0482517	-0.0297648	0.0300657	0.0477688	0.00996548	0	-0.0795452	0.0174699	97	0.0587023	0.0361293	-0.00569951	0.77629	0.604492
338	NP_001166511.1	vimentin	Vim	Y	N	Y	0.353631	1.27777	0.0056858	0.0291319	0.0869101	1.06209	0.412218	0.999986	0.0174732	0.0188466	Not Significant	NS	#N/A	0.0869101	0.0952394	0.235639	0.219601	0	-0.299508	0.400684	-0.309945	-0.149503	0.158651	-0.181789	0	0.008109	0.0564646	-0.0838746	-0.382033	360	-0.353631	-0.0869101	-0.0154843	5.35114	0.0535405
1418	XP_013010803.1	spermatogenesis-defective protein 39 homolog	Vipas39	Y	N	N	0.167517	1.12312	0.0313243	0.0730605	0.0286577	1.02006	0.671335	0.999986	0.0787812	0.0576296	Not Significant	NS	#N/A	0.0286577	0.101148	-0.10431	-0.0588414	0.102021	-0.150541	0.14898	-0.0839146	0.0936686	-0.139267	0.146739	-0.0148179	-0.195113	0.112384	0.0982964	-0.0116686	6	-0.167517	-0.0286577	0.0029843	3.01981	0.163718
4453	XP_023417542.1	protein virilizer homolog	Virma	N	N	Y	0.393922	1.31396	0.129312	0.158896	0.166877	1.12263	0.479821	0.999986	0.304431	0.154327	Not Significant	NS	#N/A	0.166877	0.454764	0.291738	-0.118783	-0.960062	0.311228	-0.0164445	-0.766925	0	-0.0971974	0.41212	0.45417	-0.310557	0.225499	0.0291437	-0.260587	1	-0.393922	-0.166877	-0.0234595	1.28787	0.438422
3784	XP_013003650.1	vitamin K epoxide reductase complex subunit 1-like protein 1	Vkorc1l1	N	N	N	0.172179	1.12676	0.187421	0.195326	0.0317955	1.02228	0.78945	0.999986	0.385941	0.18209	Not Significant	NS	#N/A	0.0317955	0.0650099	0.210615	-0.113791	0.0849526	-0.410533	0.241732	0.0382138	0.0488444	-0.159496	-0.204972	-0.104887	0	0.280142	-0.301644	-0.241675	1	-0.172179	-0.0317955	-0.0378326	1.01456	0.517291
3160	XP_013010476.2	very low-density lipoprotein receptor, partial	Vldlr	Y	N	N	-0.480691	-1.39541	0.000111095	0.00623198	-0.0182281	-1.01271	0.837263	0.999986	0.000197462	0.000957832	Not Significant	NS	#N/A	-0.0182281	-0.0628772	-0.106535	-0.00105078	-0.219734	0.370117	-0.42151	0.210515	-0.205241	0.0497376	0	-0.0420636	0.4785	-0.226607	0.0701206	0.406578	3	0.480691	0.0182281	0.0199967	15.7939	0.00272107
3653	XP_003461374.1	vacuolar ATPase assembly integral membrane protein VMA21 isoform X3	Vma21	N	N	N	0.130473	1.09465	0.112198	0.146865	0.0317345	1.02224	0.668087	0.999986	0.260812	0.137959	Not Significant	NS	#N/A	0.0317345	-0.0111198	0.127805	-0.0503995	0.00488196	-0.13446	0.00889131	-0.197336	0	0.0754298	-0.1696	-0.0794881	0.108303	0.208563	0.0527919	-0.179699	1	-0.130473	-0.0317345	-0.0156958	1.4707	0.391922
3560	XP_003469604.1	vacuole membrane protein 1	Vmp1	Y	N	N	0.46258	1.378	0.0066642	0.0314092	0.0210397	1.01469	0.880953	0.999986	0.0135282	0.0159242	Not Significant	NS	#N/A	0.0210397	0.133926	0.228722	0.217968	0.0734331	-0.0327419	-0.254155	-0.312758	0.32411	-0.0772735	-0.182525	0	-0.431931	0.567802	0.0934618	-0.625373	1	-0.46258	-0.0210397	-0.018489	5.79547	0.0452384
2446	XP_003465665.1	pantetheinase	Vnn1	N	N	N	0.0324813	1.02277	0.711667	0.396786	0.0445805	1.03138	0.589635	0.999986	0.850148	0.317352	Not Significant	NS	#N/A	0.0445805	0	0.380001	-0.0655553	-0.056562	-0.0788709	0.0780788	0.0230158	0	0.0536748	-0.0383071	-0.037188	0.134724	0.0345237	-0.169348	-0.0625323	11	-0.0324813	-0.0445805	0.0130436	0.164099	0.901552
4512	XP_023416709.1	uncharacterized protein LOC111753995	VPREB3	N	N	N	-0.0266007	-1.01861	0.925748	0.445444	0.145401	1.10604	0.588902	0.999986	0.805768	0.306026	Not Significant	NS	#N/A	0.145401	-0.23434	-0.375363	1.52888	0.455398	0.0866709	0.278008	0.239995	0	-0.0351365	-0.0333586	-0.0711409	0.400606	-0.222951	-0.16507	0.0525611	1	0.0266007	-0.145401	0.126984	0.219071	0.869376
1110	XP_013010478.1	vacuolar protein sorting-associated protein 13A	Vps13a	N	N	N	-0.00493959	-1.00343	0.933764	0.446964	0.0159545	1.01112	0.775035	0.999986	0.933701	0.336575	Not Significant	NS	#N/A	0.0159545	-0.0968461	0.0422556	-0.052251	-0.016651	-0.00220402	0.0171698	-0.0931492	0.119611	-0.0844026	0	-0.0453106	0.069088	0.0656177	-0.125384	0.0109622	14	0.00493959	-0.0159545	-0.0127663	0.0689112	0.956162
4660	XP_004999186.2	vacuolar protein sorting-associated protein 13C-like isoform X1	VPS13C	Y	N	N	0.273646	1.20886	0.012589	0.044076	0.0377483	1.02651	0.683162	0.999986	0.0314513	0.0293047	Not Significant	NS	#N/A	0.0377483	0.0415921	0.201937	-0.334573	-0.136361	-0.321907	0.0601171	-0.273763	0.0414507	0.084431	0	-0.0995389	-0.0302762	0.10651	0.110387	-0.372384	1	-0.273646	-0.0377483	-0.0614919	4.38569	0.0832505
4479	XP_023418018.1	vacuolar protein sorting-associated protein 13C, partial	VPS13C	Y	N	N	0.207091	1.15436	0.0340645	0.0759895	0.0772982	1.05504	0.36849	0.999986	0.0981675	0.0683081	Not Significant	NS	#N/A	0.0772982	0.105141	0.0118825	0.196371	-0.0657532	-0.218642	0.175382	-0.282491	-0.0908458	-0.173553	0.147089	0.241447	-0.0238129	0	-0.0472116	0.0189227	3	-0.207091	-0.0772982	-0.000404869	2.71644	0.194054
949	XP_003476673.1	vacuolar protein sorting-associated protein 16 homolog isoform X1	Vps16	Y	N	N	0.287004	1.2201	0.0111785	0.0409566	0.171474	1.12621	0.0855323	0.999986	0.0312263	0.0291874	Not Significant	NS	#N/A	0.171474	0.0608632	0.209145	0.0536533	0.0585924	-0.0094385	0.241929	-0.216877	-0.0869019	-0.266401	0.0379993	0.0318315	0.0584422	0.243701	0	-0.455857	6	-0.287004	-0.171474	-0.00262119	4.39704	0.0829174
2165	XP_003475749.1	vacuolar protein sorting-associated protein 18 homolog	Vps18	Y	N	N	0.173776	1.12801	0.0275366	0.0684468	-0.00597744	-1.00415	0.929926	0.999986	0.0474884	0.0395698	Not Significant	NS	#N/A	-0.00597744	0.0301034	0.0807694	0.0213659	0.197479	-0.0826416	0.0218768	-0.149592	0.0671284	-0.175046	0.00320163	0.0234735	-0.137238	0.146601	-0.137914	-0.235031	7	-0.173776	0.00597744	-0.0216975	3.75223	0.112412
1879	XP_003467048.1	vacuolar protein-sorting-associated protein 25	Vps25	N	N	N	0.0241617	1.01689	0.661511	0.385097	-0.0173756	-1.01212	0.736802	0.999986	0.764641	0.294717	Not Significant	NS	#N/A	-0.0173756	0.0785903	0.0733028	-0.116805	0	-0.057703	-0.100036	-0.0860385	-0.0658324	0.0031116	0.0028594	0	0.0395137	0.0554689	0	-0.049226	7	-0.0241617	0.0173756	-0.014853	0.273164	0.83725
3117	XP_023422429.1	vacuolar protein sorting-associated protein 26A	Vps26a	N	N	N	-0.0633677	-1.0449	0.271312	0.237549	-0.0470756	-1.03317	0.380075	0.999986	0.485498	0.215275	Not Significant	NS	#N/A	-0.0470756	0.00347703	0	0.123196	0.00783899	0.0975102	-0.0332505	-0.0339218	0.0243766	-0.00606669	-0.0157525	0.0540212	0.0142833	-0.11695	-0.139319	0.0542145	8	0.0633677	0.0470756	0.00224375	0.758205	0.611567
3225	XP_003472615.1	vacuolar protein sorting-associated protein 26B	Vps26b	N	N	N	-0.0472618	-1.0333	0.511201	0.334527	-0.107475	-1.07734	0.123519	0.999986	0.293588	0.150298	Not Significant	NS	#N/A	-0.107475	0.171739	0	0.0406847	0.198936	0.111903	0.0279343	-0.0614911	-0.0287428	0.0577646	-0.0490544	-0.0969222	-0.0373747	-0.105822	-0.195262	-0.0116686	3	0.0472618	0.107475	0.0015082	1.33041	0.426975
2968	XP_003463740.1	vacuolar protein sorting-associated protein 28 homolog	Vps28	N	N	N	0.0909673	1.06508	0.280764	0.24354	0.0770576	1.05486	0.328338	0.999986	0.467748	0.209935	Not Significant	NS	#N/A	0.0770576	-0.096387	0.0969374	-0.114739	-0.11063	0.075868	0.069889	-0.264655	-0.132649	0	-0.189557	0	0	0.192216	0	-0.138584	5	-0.0909673	-0.0770576	-0.0408193	0.799285	0.596396
2626	XP_003463024.2	vacuolar protein sorting-associated protein 29 isoform X2	Vps29	N	N	N	-0.0995779	-1.07146	0.0912411	0.132256	-0.0446745	-1.03145	0.401844	0.999986	0.228179	0.12602	Not Significant	NS	#N/A	-0.0446745	0.0226821	0	0.0574706	0	0.0963705	-0.0206885	0.00753371	-0.0645469	-2.22045e-16	-0.211872	0.0184823	0.00524268	-0.0425133	-0.0785032	0.0917606	14	0.0995779	0.0446745	-0.0079054	1.63176	0.358006
2766	XP_003462966.1	vacuolar protein sorting-associated protein 33A	Vps33a	Y	N	N	0.1504	1.10988	0.020382	0.0575634	0.0118697	1.00826	0.830401	0.999986	0.0449359	0.0380901	Not Significant	NS	#N/A	0.0118697	0.0943808	0.127453	0.0289412	0.0246226	-0.17278	0.0785242	-0.153441	0	-0.0827678	-0.0806584	0.0437459	-0.131797	0.0852201	-0.072284	-0.0321185	3	-0.1504	-0.0118697	-0.0161973	3.83518	0.108209
1486	XP_003475284.1	vacuolar protein sorting-associated protein 33B	Vps33b	N	N	N	0.0820107	1.05849	0.434154	0.309812	0.0805939	1.05745	0.413068	0.999986	0.630857	0.258261	Not Significant	NS	#N/A	0.0805939	-0.0625668	-0.282907	0.0220605	-0.234935	-0.0470386	0.0472822	-0.00658436	0.161346	0.127519	0.250943	-0.293934	-0.08497	0.0419782	0.0411209	-0.109131	2	-0.0820107	-0.0805939	-0.0286545	0.474988	0.733684
1772	XP_003469458.2	vacuolar protein sorting-associated protein 35 isoform X1	Vps35	Y	N	N	0.12281	1.08885	0.0447276	0.0881834	0.0262565	1.01837	0.625124	0.999986	0.114461	0.0762636	Not Significant	NS	#N/A	0.0262565	0.0564654	0.0711383	0.019787	0.0843625	-0.142896	0.112331	-0.0899042	0	-0.150569	-0.0496579	0.0165013	-0.0445572	0.0510154	-0.0389624	-0.10345	37	-0.12281	-0.0262565	-0.013893	2.50986	0.216654
1287	XP_012996583.1	vacuolar protein-sorting-associated protein 36	Vps36	Y	N	N	-0.162088	-1.11891	0.0162179	0.0504965	-0.0616934	-1.04369	0.289678	0.999986	0.0505651	0.0415067	Not Significant	NS	#N/A	-0.0616934	-0.0154322	0	0.00456469	0.0512822	0.210505	-0.189224	0.112353	-0.0160716	0.103526	-0.0186754	-0.106672	0	-0.085441	-0.0614254	0.0920281	9	0.162088	0.0616934	0.00542123	3.65872	0.117915
4124	XP_003469190.1	vacuolar protein sorting-associated protein 37A isoform X1	Vps37a	N	N	N	-0.170598	-1.12552	0.43563	0.310401	-0.0712454	-1.05062	0.726378	0.999986	0.730388	0.286645	Not Significant	NS	#N/A	-0.0712454	0.0453677	0.207533	-0.65034	-0.37838	0.194996	0.371775	0.147435	-0.173547	0.0346818	-0.538463	-0.21124	-0.479847	0.0943436	-0.732062	-0.0116686	1	0.170598	0.0712454	-0.138628	0.320793	0.81432
3807	XP_013003869.1	vacuolar protein sorting-associated protein 37C isoform X1	Vps37c	N	N	N	-0.098321	-1.07053	0.236502	0.220838	-0.0186423	-1.01301	0.806594	0.999986	0.464723	0.208843	Not Significant	NS	#N/A	-0.0186423	-0.139102	-0.0292978	0.21705	0.037743	0.168609	-0.0307655	0.0834989	-0.120554	0.0553044	-0.184876	0.0520856	-0.0398919	-0.0243164	-0.197076	0.0148802	4	0.098321	0.0186423	-0.00911394	0.80646	0.593294
4842	XP_003475761.1	vam6/Vps39-like protein	Vps39	Y	N	N	0.49809	1.41234	5.86386e-05	0.00561843	0.0940856	1.06739	0.284996	0.999986	0.000179647	0.000910248	Not Significant	NS	#N/A	0.0940856	-0.194651	0	0.213512	0.161339	-0.503492	0.245744	-0.403449	0.218596	-0.0642747	0.108159	0.0886937	-0.223606	0.275887	-0.0271438	-0.317708	1	-0.49809	-0.0940856	-0.0281596	16.0877	0.00258589
3822	XP_012998505.1	vacuolar protein sorting-associated protein 45	Vps45	N	N	N	0.0719807	1.05116	0.369516	0.28334	0.0264068	1.01847	0.722564	0.999986	0.659209	0.26702	Not Significant	NS	#N/A	0.0264068	0.0593026	-0.00640501	-0.10482	0.0152176	-0.240484	0.0708027	-0.0187672	0.0593391	-0.257156	0.0324006	0.0354053	0.125788	0.0290143	0.0319787	-0.119145	4	-0.0719807	-0.0264068	-0.0191686	0.428402	0.758567
2847	XP_003472036.1	vacuolar protein sorting-associated protein 4A	Vps4a	Y	N	Y	-0.337371	-1.26345	0.000208341	0.00782835	-0.0632818	-1.04484	0.347744	0.999986	0.000628363	0.00196898	Not Significant	NS	#N/A	-0.0632818	0.116062	-0.147059	-0.0683691	0.0528004	0.368203	0.0194148	0.223777	-0.0315152	0.0605936	-0.0416955	-0.22333	0.161643	-0.148244	-0.0242054	0.322421	4	0.337371	0.0632818	0.0426998	12.4801	0.00559361
606	XP_005005581.1	vacuolar protein sorting-associated protein 4B	Vps4b	N	N	Y	0.137809	1.10023	0.147655	0.169595	0.0817767	1.05832	0.349587	0.999986	0.321377	0.159574	Not Significant	NS	#N/A	0.0817767	0.0698388	0.0337455	0.108068	0.0818665	-0.0760048	0.366914	-0.145048	-0.0727281	0.0243378	-0.222681	-0.176694	-0.0404169	0.11656	0	-0.0213612	6	-0.137809	-0.0817767	0.0030931	1.22471	0.453326
1666	XP_003475041.2	syndetin	Vps50	N	N	N	0.158164	1.11587	0.07391	0.116087	0.0645726	1.04578	0.416377	0.999986	0.192105	0.111101	Not Significant	NS	#N/A	0.0645726	-0.0661856	-0.0725219	-0.0246395	0.139301	-0.21934	0.339419	0.0935033	0.029523	-0.0555945	0.00412824	-0.0102894	-0.110181	0.139795	0.0453587	-0.108944	2	-0.158164	-0.0645726	0.00822219	1.84336	0.315623
3285	XP_003468118.1	vacuolar protein sorting-associated protein 51 homolog isoform X1	Vps51	Y	N	N	0.226667	1.17013	0.0104825	0.0395355	0.0702068	1.04987	0.350154	0.999986	0.0329763	0.0303413	Not Significant	NS	#N/A	0.0702068	0.0964969	0	0.0141454	-0.170357	-0.167306	0.105689	-0.4062	0.139569	-0.0226852	0.0392995	-0.113584	-0.0509975	0.0790185	0.0984165	-0.057784	6	-0.226667	-0.0702068	-0.0277519	4.31114	0.0861954
3990	XP_003473974.1	vacuolar protein sorting-associated protein 52 homolog isoform X1	Vps52	N	N	N	0.096625	1.06927	0.47473	0.324641	0.0678343	1.04814	0.591284	0.999986	0.743173	0.289667	Not Significant	NS	#N/A	0.0678343	0	0.196692	-0.217828	-0.283478	0.0943983	-0.154125	-0.179045	0.251305	-0.397592	-0.0848889	0.108524	-0.332951	0.0849751	0.196692	0.045442	1	-0.096625	-0.0678343	-0.0447919	0.302725	0.822904
3365	XP_003469734.1	vacuolar protein sorting-associated protein 53 homolog	Vps53	N	N	N	0.184931	1.13676	0.331919	0.268156	0.00680725	1.00473	0.969139	0.999986	0.564267	0.238922	Not Significant	NS	#N/A	0.00680725	0.598414	0.464222	-0.0470311	0.294113	-0.188117	0.721694	-0.0325155	-0.0456443	-0.204769	0.0767671	0.0228555	0	-0.348641	-0.0282051	0.0401114	1	-0.184931	-0.00680725	0.0882169	0.594421	0.678744
4703	XP_003479021.1	vacuolar protein sorting-associated protein 72 homolog	Vps72	N	N	N	-0.253059	-1.19173	0.0897862	0.131261	-0.0506513	-1.03573	0.704335	0.999986	0.209911	0.11864	Not Significant	NS	#N/A	-0.0506513	-0.00351467	-0.168452	0.155242	-0.0605952	0.0649969	0.117929	0.0966796	0.0625211	-0.504996	-0.668351	0	0.102871	-0.137906	-0.210272	0.139815	1	0.253059	0.0506513	-0.0676022	1.73377	0.337039
4977	XP_023416040.1	vacuolar protein sorting-associated protein 8 homolog	Vps8	N	N	N	-0.112025	-1.08074	0.847923	0.433038	0.339529	1.26534	0.537907	0.999986	0.723892	0.284792	Not Significant	NS	#N/A	0.339529	0.829956	0.36581	2.7027	-0.00624618	2.27781	-0.632888	0.0126852	-0.220692	-0.243664	0.0907722	-0.0692627	0	-0.152433	0.0113142	-0.252213	1	0.112025	-0.339529	0.314244	0.330111	0.809055
4350	XP_023417801.1	serine/threonine-protein kinase VRK1 isoform X3	Vrk1	Y	N	N	0.998421	1.99781	0.000267651	0.00846681	0.149478	1.10917	0.462875	0.999986	0.00072465	0.00218343	Not Significant	NS	#N/A	0.149478	-0.64617	0	0.467268	0.161037	-1.19332	0.0919153	-1.10419	0.219244	-0.448269	0.0966721	0.137864	-0.962799	0.214277	-0.664816	-0.596499	1	-0.998421	-0.149478	-0.281852	12.106	0.00620281
4867	XP_003478253.1	V-set and immunoglobulin domain-containing protein 10	Vsig10	N	N	N	-0.124119	-1.08984	0.315851	0.25955	-0.0183281	-1.01279	0.872447	0.999986	0.56887	0.240237	Not Significant	NS	#N/A	-0.0183281	0	-0.153464	0.0342077	0.439584	0.322843	-0.133957	0.129369	-0.16589	-0.0577008	0.251539	-0.0625975	0.116989	0.227538	-0.151758	-0.02332	1	0.124119	0.0183281	0.0515588	0.585662	0.682481
2150	XP_003465698.1	vacuolar protein sorting-associated protein VTA1 homolog	Vta1	Y	N	N	-0.261008	-1.19832	0.00286466	0.0209286	-0.036064	-1.02531	0.608463	0.999986	0.00738822	0.0103368	Not Significant	NS	#N/A	-0.036064	-0.0180887	-0.0565622	0.00456469	0.0469754	0.274411	-0.00805878	0.325241	-0.10042	0.0292261	-0.250454	-0.0968718	0	0.0517804	-0.124668	0.188782	7	0.261008	0.036064	0.0177238	6.90751	0.0293655
2772	XP_003469615.1	vitronectin	Vtn	Y	N	N	-0.368753	-1.29124	0.003674	0.0234092	0.0921293	1.06594	0.375183	0.999986	0.00228352	0.00474344	Not Significant	NS	#N/A	0.0921293	-0.261837	0.0670104	0.205905	0.0504361	0.279679	0.00693711	0.181677	-0.300167	-0.240838	-0.421879	0	0.412312	-0.112218	-0.0958665	0.367935	13	0.368753	-0.0921293	0.00927237	9.33717	0.0134754
642	XP_003461595.1	von Willebrand factor A domain-containing protein 1 isoform X1	Vwa1	N	N	N	0.166627	1.12243	0.0637786	0.107662	-0.0812903	-1.05796	0.314617	0.999986	0.0356424	0.0321084	Not Significant	NS	#N/A	-0.0812903	0.0813135	0	0.339797	0.212139	-0.119312	0.0467293	-0.0445968	0.0489007	0.359043	-0.0264615	-0.0128718	-0.146367	0.0217371	-0.0433152	-0.130573	12	-0.166627	0.0812903	0.0390774	4.18972	0.0912154
1532	XP_003472647.1	von Willebrand factor A domain-containing protein 5A	Vwa5a	Y	N	N	0.186284	1.13783	0.0175554	0.0526856	0.0465863	1.03282	0.488237	0.999986	0.0504615	0.0414409	Not Significant	NS	#N/A	0.0465863	0.118256	0.19176	-0.126776	0.00362032	-0.0863229	0.271422	-0.11878	0.0159009	0	0.0576249	-0.0202519	-0.132587	0.0743085	-0.0477921	-0.127082	9	-0.186284	-0.0465863	0.0048868	3.66176	0.117728
768	XP_003477507.1	von Willebrand factor A domain-containing protein 8	Vwa8	Y	N	N	-0.179829	-1.13275	0.0157771	0.0496559	-0.0642268	-1.04552	0.316996	0.999986	0.0490696	0.040562	Not Significant	NS	#N/A	-0.0642268	0.0201159	-0.0160315	-0.209619	-0.041222	0.252577	-0.104193	0.186038	-0.10674	0.074223	0	0.0833436	-0.00591627	-0.00823793	-0.0116151	0.0534856	69	0.179829	0.0642268	0.0110805	3.70334	0.115231
4230	XP_013000551.1	von Willebrand factor isoform X1	Vwf	Y	Y	N	1.25741	2.39067	1.20692e-05	0.00465505	0.423755	1.34141	0.0368994	0.999986	5.05738e-05	0.000450991	Significant	ACi Up, but SB-responsive	Vwf	0.423755	0.0405508	0.668512	0.760055	0.0543514	-1.01224	1.15468	-0.599825	0.120701	0.0450478	-0.103045	-0.0747005	-0.829149	0.383349	-0.097875	-0.744652	2	-1.25741	-0.423755	-0.0156163	20.4014	0.0012812
4633	XP_023421251.1	wings apart-like protein homolog, partial	WAPL	Y	N	Y	0.225614	1.16927	0.0316635	0.0732371	-0.0272071	-1.01904	0.765039	0.999986	0.0443057	0.0376825	Not Significant	NS	#N/A	-0.0272071	0.404885	0.0620295	0.209679	-0.12033	-0.052945	0.13536	-0.289539	0.188794	0	-0.129206	0.0350035	-0.124381	0.175792	-0.00687349	-0.137739	1	-0.225614	0.0272071	0.0233686	3.85648	0.107051
801	XP_013000383.1	tryptophan--tRNA ligase, cytoplasmic	Wars	N	N	N	-0.0339389	-1.0238	0.625133	0.375257	0.0448741	1.03159	0.492753	0.999986	0.542626	0.232764	Not Significant	NS	#N/A	0.0448741	-0.0340955	0.107916	0.126907	-0.00221991	0.117374	0.0483309	0.0671397	-0.181825	0.0529415	-0.0583453	-0.0269301	-0.0413505	0	-0.186119	0.0183854	39	0.0339389	-0.0448741	0.000540576	0.636709	0.66125
155	XP_005007952.1	tryptophan--tRNA ligase, mitochondrial	Wars2	N	N	N	-0.0492925	-1.03476	0.370418	0.283885	-0.0349814	-1.02454	0.495541	0.999986	0.626213	0.25696	Not Significant	NS	#N/A	-0.0349814	-0.004493	0.0332687	-0.0082093	0.0993851	0.0647638	-0.0897163	-0.011588	-0.00298507	0.0703623	-0.0849229	-0.120246	0	-0.0405516	0.0306717	0.0376879	29	0.0492925	0.0349814	-0.00177147	0.482845	0.729987
2267	XP_003471329.1	wiskott-Aldrich syndrome protein family member 2	Wasf2	N	N	N	0.0506568	1.03574	0.517875	0.337118	0.0320582	1.02247	0.66145	0.999986	0.792879	0.302301	Not Significant	NS	#N/A	0.0320582	0.0102321	0.148505	0.152624	0.0496655	0.0625425	0.0791176	-0.0138152	-0.0326074	0.0156922	-0.134334	-0.0707852	0.013011	0.117037	-0.203963	-0.158375	10	-0.0506568	-0.0320582	0.00230306	0.235681	0.858795
3063	XP_013006404.1	WASH complex subunit 1	Washc1	Y	N	N	0.633586	1.55142	0.00310151	0.0216486	0.348735	1.27344	0.0568932	0.999986	0.00986624	0.0126418	Not Significant	NS	#N/A	0.348735	-0.299728	0.0134455	0.00456469	-0.417667	-0.657702	0.134393	-0.443238	0.0802596	-0.917402	0.28448	0.403475	-0.60255	0.0902853	0.183968	-0.356764	1	-0.633586	-0.348735	-0.166679	6.36468	0.0359137
2052	XP_003475929.1	WASH complex subunit 3 isoform X1	Washc3	N	N	N	0.0378394	1.02658	0.659256	0.384609	0.00348318	1.00242	0.965375	0.999986	0.892608	0.326771	Not Significant	NS	#N/A	0.00348318	0.0984779	-0.00173221	0.104864	-0.0660573	0.050136	0.035964	-0.0726669	-0.266771	0.081877	-0.238512	0.0318841	0	0.038798	-0.0631896	-0.211365	5	-0.0378394	-0.00348318	-0.0318862	0.114465	0.928312
4578	XP_003461783.1	WASH complex subunit 4	Washc4	N	N	N	-0.183833	-1.1359	0.515028	0.33639	-0.282719	-1.21649	0.291519	0.999986	0.550125	0.234834	Not Significant	NS	#N/A	-0.282719	0.399213	0.221339	0.247973	-0.0516621	0.104452	-1.23301	-0.438452	0.425091	-0.142426	-0.173677	0	0.543943	0.447056	-0.449738	-0.101314	1	0.183833	0.282719	-0.013414	0.621843	0.667131
3115	XP_013013807.1	neural Wiskott-Aldrich syndrome protein isoform X1	Wasl	N	Y	N	0.095047	1.0681	0.178959	0.189888	0.17856	1.13175	0.0127795	0.999986	0.0400812	0.0349826	Significant	ACi Up, but SB-responsive	Wasl	0.17856	-0.0965272	0.0899074	0.0249737	-0.160951	-0.00900498	0.0945442	0.000732942	-0.196799	-0.0673449	-0.195461	-0.195087	-0.199931	0.117073	0.0802742	-0.0311108	2	-0.095047	-0.17856	-0.0496475	4.00877	0.0993808
3189	XP_003470476.1	WW domain-binding protein 11	Wbp11	N	N	N	-0.109292	-1.0787	0.255355	0.229994	0.0931653	1.06671	0.299517	0.999986	0.142599	0.0895701	Not Significant	NS	#N/A	0.0931653	0.0945874	-0.104207	0.109304	-0.144346	0.175424	0.140856	0.0930297	-0.184887	-0.149197	-0.362704	-0.241515	0.0527588	0.0364113	-0.0110978	-0.0116686	1	0.109292	-0.0931653	-0.0338167	2.22136	0.254456
4409	XP_023422079.1	WD repeat and coiled-coil-containing protein isoform X1	Wdcp	N	N	N	0.00718216	1.00499	0.920678	0.445183	0.0518827	1.03662	0.447576	0.999986	0.719367	0.283483	Not Significant	NS	#N/A	0.0518827	-0.259512	0	0.0382668	0.0301191	-0.0710876	-0.117956	-0.0648655	-0.105985	-0.0119635	-0.128752	0.0426106	0.0161143	0.0101841	0.143876	0.0548563	1	-0.00718216	-0.0518827	-0.0282729	0.336658	0.805336
2219	XP_003464067.2	WD repeat and FYVE domain-containing protein 1 isoform X1	Wdfy1	N	N	N	-0.0442114	-1.03112	0.682188	0.389901	-0.113049	-1.08151	0.272831	0.999986	0.535878	0.230917	Not Significant	NS	#N/A	-0.113049	0	-0.10108	0.0205582	0.195099	-0.0890596	0.00325685	0.0453483	-0.0187301	-0.162098	0.0747038	0.266311	-0.237444	-0.340306	0.0012719	0.230271	1	0.0442114	0.113049	-0.00745976	0.650286	0.656002
4800	XP_005003510.1	WD repeat and FYVE domain-containing protein 3	Wdfy3	N	N	N	0.20078	1.14932	0.068931	0.111533	0.0809489	1.05771	0.413163	0.999986	0.18112	0.106068	Not Significant	NS	#N/A	0.0809489	0	0.108488	0.153728	-0.264081	-0.071186	0.302584	-0.00167108	0.217504	0.14427	-0.159441	-0.0980162	-0.122773	0.136757	-0.0568119	-0.283951	1	-0.20078	-0.0809489	0.000359967	1.91688	0.301325
455	NP_001166577.1	WD repeat-containing protein 1	Wdr1	Y	N	N	0.157434	1.1153	0.00962381	0.0375334	0.00992318	1.0069	0.844905	0.999986	0.0205409	0.0211971	Not Significant	NS	#N/A	0.00992318	0.0962314	0.0827973	-0.0423416	0.00981781	-0.149392	0.128857	-0.139048	-0.0181733	0.0420794	-0.0798627	0	-0.111583	0.108506	0.0175296	-0.0860547	108	-0.157434	-0.00992318	-0.00937582	5.07794	0.060218
2531	XP_003474219.1	ribosome biogenesis protein WDR12	Wdr12	Y	Y	N	-0.458567	-1.37418	0.012592	0.044076	-0.405006	-1.32409	0.0175842	0.999986	0.0179873	0.0192017	Significant	ACi Down, but SB-responsive	Wdr12	-0.405006	0.477406	-0.22081	-0.265096	-0.0755982	-0.00778213	-0.323472	0.279646	-0.0910994	0.0759712	-0.454086	0.213103	0.320434	0.307406	-0.754242	0.101771	1	0.458567	0.405006	-0.0277633	5.30173	0.0545493
4456	XP_003462606.1	WD repeat-containing protein 13	Wdr13	N	N	N	-0.180339	-1.13315	0.0520663	0.0958575	-0.142997	-1.1042	0.0947911	0.999986	0.0994141	0.0688359	Not Significant	NS	#N/A	-0.142997	0.028283	-0.114818	-0.4751	0.0625709	0.121775	-0.0554325	0.0562246	0	0.0425656	-0.169683	-0.0276695	0.0802144	-0.021273	0.105223	-0.0242489	1	0.180339	0.142997	-0.0260913	2.6993	0.195553
2760	XP_005005634.1	WD repeat-containing protein 26 isoform X1	Wdr26	N	N	N	-0.0881402	-1.063	0.112964	0.147038	-0.0551837	-1.03899	0.278941	0.999986	0.251114	0.134562	Not Significant	NS	#N/A	-0.0551837	-0.031695	0.00824244	-0.054545	0.0147425	0.0866204	0.0124759	0.102967	-0.00300119	-0.0032184	-0.127235	0.111852	0.0318495	0.035907	-0.0995315	-0.0186669	4	0.0881402	0.0551837	0.00445086	1.51607	0.382272
4834	XP_023416869.1	pre-mRNA 3' end processing protein WDR33	Wdr33	Y	N	Y	0.29176	1.22413	0.0262324	0.0663703	0.0601992	1.04261	0.595873	0.999986	0.0697549	0.0527015	Not Significant	NS	#N/A	0.0601992	0.0617979	0.105447	0.229017	0.0661179	-0.310263	0.377659	-0.133673	0	-0.317287	-0.0513957	0.338833	-0.234254	0.0883985	-0.208576	-0.128482	1	-0.29176	-0.0601992	-0.00777736	3.19143	0.149718
3697	XP_013011732.1	WD repeat-containing protein 37	Wdr37	N	N	N	0.103852	1.07464	0.262649	0.233725	0.0871409	1.06226	0.314356	0.999986	0.443601	0.201583	Not Significant	NS	#N/A	0.0871409	0.13334	0.211934	0.142501	-0.0719292	0.0472486	0.27001	0.0250082	0.0654896	0.0169874	-0.128365	-0.155639	-0.210216	0.107751	-0.0950868	0.0617127	2	-0.103852	-0.0871409	0.0280498	0.858092	0.57267
490	XP_003467646.1	WD repeat-containing protein 44	Wdr44	N	N	Y	-0.201429	-1.14984	0.0690214	0.111596	-0.0144262	-1.01005	0.883187	0.999986	0.144714	0.0905794	Not Significant	NS	#N/A	-0.0144262	-0.224475	-0.0399034	0.00456469	0.0702252	0.227859	0.025464	0.188645	-0.276706	0.0930928	-0.339187	0.0116171	-0.167964	-0.128991	0	0.238475	17	0.201429	0.0144262	-0.0211521	2.20233	0.257324
4374	XP_003464885.1	WD repeat domain phosphoinositide-interacting protein 3 isoform X1	Wdr45b	N	N	N	-0.0872978	-1.06238	0.449914	0.316298	0.130622	1.09477	0.234876	0.999986	0.198436	0.113794	Not Significant	NS	#N/A	0.130622	0.249278	0.232809	0.00109421	-0.392797	-0.0180075	0.165913	0.0330953	-0.0899806	-0.0267668	0.00250585	-0.0700955	0.27734	0.156014	-0.171038	0.314962	2	0.0872978	-0.130622	0.0442884	1.80312	0.323272
3199	XP_023416984.1	WD repeat-containing protein 47 isoform X1	Wdr47	N	N	N	-0.435079	-1.35199	0.0979497	0.137666	-0.337233	-1.26333	0.165468	0.999986	0.189657	0.109937	Not Significant	NS	#N/A	-0.337233	0.154729	0.627077	0.201179	0.819823	0.215813	-0.379849	0.368903	-0.108591	-0.165146	-0.734054	0	0.391191	-0.694963	-0.201811	-0.0238697	1	0.435079	0.337233	0.0313621	1.85933	0.312317
2853	XP_023418358.1	WD repeat-containing protein 48 isoform X1	Wdr48	N	N	N	0.0320996	1.0225	0.590108	0.363996	-0.0966971	-1.06932	0.0973276	0.999986	0.106941	0.0725121	Not Significant	NS	#N/A	-0.0966971	0.235581	-0.0430236	0.0236093	-0.0405551	-0.0229341	0.0543873	-0.120432	0.0576109	0.0521619	-0.0531367	0.0557841	-0.0561419	-0.128462	-0.000857357	-0.0272121	2	-0.0320996	0.0966971	-0.000908032	2.60076	0.205997
3126	XP_003473192.1	WD repeat-containing protein 5	Wdr5	Y	N	N	-0.27204	-1.20751	0.00230625	0.018863	-0.0182036	-1.0127	0.797721	0.999986	0.00489483	0.00784978	Not Significant	NS	#N/A	-0.0182036	0.0744928	-0.0968523	0.00456469	-0.0358372	0.372302	-0.0192972	0.207422	-0.177655	0.0564859	-0.0366303	-0.102516	-0.00338264	-0.0147365	-0.168305	0.290981	3	0.27204	0.0182036	0.0234024	7.71687	0.0223001
166	XP_005000860.1	WD repeat-containing protein 61	Wdr61	N	N	N	-0.102621	-1.07372	0.122557	0.154299	-0.0470813	-1.03317	0.436147	0.999986	0.290233	0.149186	Not Significant	NS	#N/A	-0.0470813	0.054119	0.0491137	0.0313096	-0.00718909	0.0873531	0.038609	0.00265061	-0.049266	0.0259931	-0.217586	-0.0440864	0.0168831	-0.186549	-0.0219003	0.0989293	12	0.102621	0.0470813	-0.00810777	1.34394	0.423817
4034	XP_013012629.1	WD repeat-containing protein 7	Wdr7	Y	N	Y	0.256943	1.19494	0.016019	0.0501094	0.0988894	1.07095	0.283474	0.999986	0.0500277	0.0411996	Not Significant	NS	#N/A	0.0988894	0.124667	0.133856	-0.0399282	-0.0161129	-0.0933719	0.205412	-0.245974	0.125806	-0.295104	-0.0484264	0.0482216	-0.126766	0.356247	-0.0288494	-0.176119	2	-0.256943	-0.0988894	-0.0050961	3.67458	0.117042
4816	XP_023421705.1	WD repeat-containing protein 72	Wdr72	N	N	N	0.0173644	1.01211	0.839471	0.430762	0.0205463	1.01434	0.798411	0.999986	0.961532	0.343325	Not Significant	NS	#N/A	0.0205463	-0.126619	0.0943501	-0.160204	0.186961	0.0431178	-0.191697	-0.0391429	-0.0330854	-0.204511	0.0359526	0.0496407	0.00574837	0.15302	0.0387195	-0.0990866	7	-0.0173644	-0.0205463	-0.0164557	0.0393288	0.975338
4548	XP_003475532.1	WD repeat-containing protein 73	Wdr73	Y	N	N	-0.27676	-1.21147	0.0122603	0.0434134	-0.0741368	-1.05273	0.429501	0.999986	0.0368325	0.0327957	Not Significant	NS	#N/A	-0.0741368	-0.0938891	0.244159	-0.119798	0.0296864	0.156625	-0.069281	0.203423	-0.148102	0.152375	-0.282859	0	0.0514733	-0.270082	-0.0188758	0.351028	1	0.27676	0.0741368	0.0123922	4.1388	0.0931679
1625	XP_003479274.1	methylosome protein 50	Wdr77	N	N	Y	-0.0640616	-1.0454	0.272816	0.238715	-0.00225054	-1.00156	0.966563	0.999986	0.481524	0.21405	Not Significant	NS	#N/A	-0.00225054	0	-0.098718	0.0252691	0.0147997	0.16948	-0.00626187	0.100916	0.000767387	0.0468839	0.0298307	-0.118783	-0.0599491	-0.0190239	-0.0121974	-0.0082676	4	0.0640616	0.00225054	0.00431638	0.767253	0.608088
4984	XP_012998627.2	WD repeat-containing protein 78 isoform X2	Wdr78	Y	N	N	1.19778	2.29387	6.40645e-05	0.00561843	0.325305	1.25293	0.134761	0.999986	0.000237249	0.00105869	Not Significant	NS	#N/A	0.325305	0.344376	0.109697	0.00456469	-0.317694	-1.25134	0.0183226	-1.06747	0.123182	-0.952779	0.10131	-0.142466	-0.464845	0.485178	0.0982985	-1.46256	1	-1.19778	-0.325305	-0.291615	15.234	0.00300758
4375	XP_013015080.1	WD repeat-containing protein 82	Wdr82	Y	N	N	-0.264415	-1.20115	0.000687586	0.0123286	-0.0543483	-1.03839	0.366497	0.999986	0.0021236	0.00451188	Not Significant	NS	#N/A	-0.0543483	0.0139507	0	-0.225124	-0.0854949	0.0905561	0.0274432	0.130099	-0.16228	-0.0106333	-0.190177	-0.0876171	0.138877	-0.163281	-0.17344	0.215076	3	0.264415	0.0543483	-0.0321365	9.50015	0.0128176
3773	XP_003475589.1	WD repeat-containing protein 91	Wdr91	N	N	N	0.0505492	1.03566	0.61252	0.371724	0.00728634	1.00506	0.937704	0.999986	0.865457	0.320859	Not Significant	NS	#N/A	0.00728634	-0.121314	0.177206	-0.109929	-0.00386321	-0.139822	0.299562	0.0629615	-0.104872	0.186601	0.0664493	0.199221	-0.0198615	0	-0.202642	0.04829	1	-0.0505492	-0.00728634	0.0225325	0.145886	0.911515
3343	XP_003469093.1	WD repeat-containing protein 92	Wdr92	Y	N	N	-0.469292	-1.38443	0.00681659	0.0316915	-0.104168	-1.07487	0.470209	0.999986	0.0200874	0.0208331	Not Significant	NS	#N/A	-0.104168	0	-0.316007	-0.296438	-0.274082	0.716535	0.113424	0.215286	-0.107171	0.378168	-0.434443	-0.277517	0.0860309	0.00667234	-0.0349389	0.218161	1	0.469292	0.104168	-0.000421256	5.1153	0.059184
3224	XP_005001246.1	wolframin	Wfs1	N	N	Y	0.142587	1.10388	0.242908	0.223709	0.103717	1.07454	0.360849	0.999986	0.447529	0.20282	Not Significant	NS	#N/A	0.103717	0.0635193	0.0747393	-0.280197	0.0493429	-0.19512	0.183991	-0.138803	0.0671074	-0.324115	-0.0301255	-0.0953922	0.0570733	0.438203	-0.0517514	-0.0702579	3	-0.142587	-0.103717	-0.0167858	0.848282	0.576182
4622	XP_003470102.1	WD repeat domain phosphoinositide-interacting protein 2	Wipi2	N	N	Y	0.112713	1.08126	0.174703	0.187224	0.0151205	1.01054	0.841335	0.999986	0.353841	0.171544	Not Significant	NS	#N/A	0.0151205	0.101346	0.151993	-0.0873825	0.0957615	-0.247621	0.0408979	-0.178669	0.00872915	0.0039232	-0.0473862	-0.240246	-0.0642258	0.00306231	-0.00704509	0.0757563	2	-0.112713	-0.0151205	-0.0260737	1.11361	0.487333
4560	XP_003478870.1	protein wntless homolog	Wls	Y	N	N	0.254551	1.19296	0.0144202	0.047047	0.046995	1.03311	0.594565	0.999986	0.0387133	0.0340242	Not Significant	NS	#N/A	0.046995	0.32567	0.0938516	-0.0206822	-0.11591	-0.205561	0.22008	-0.0445474	0.181236	-0.0786611	0.313382	0.0802665	-0.101802	-0.0513236	0.197784	-0.164232	2	-0.254551	-0.046995	0.0419701	4.06201	0.0966581
1678	XP_023422327.1	serine/threonine-protein kinase WNK1, partial	Wnk1	Y	N	Y	0.307447	1.23752	0.000403897	0.010024	0.0714327	1.05076	0.281106	0.999986	0.0013345	0.00331871	Not Significant	NS	#N/A	0.0714327	0.0929395	0.130743	0.122439	0.0141485	-0.325656	0.187774	-0.330985	0.0311331	-0.0514215	-0.0419505	-0.0522953	-0.194504	0.121985	-0.0509891	-0.0653088	12	-0.307447	-0.0714327	-0.0274632	10.5808	0.009428
2249	XP_023420241.1	serine/threonine-protein kinase WNK2	Wnk2	Y	N	Y	-0.381906	-1.30306	0.00059728	0.0117701	-0.0730032	-1.0519	0.392637	0.999986	0.00179069	0.00406917	Not Significant	NS	#N/A	-0.0730032	0.00900823	-0.0933564	-0.478627	-0.272434	0.22793	-0.237423	0.227581	0	-0.189293	0.0489194	-0.0588865	0.143061	-0.203632	-0.0878266	0.227757	3	0.381906	0.0730032	-0.0491482	9.8891	0.01156
2641	XP_013003105.1	ATPase WRNIP1	Wrnip1	N	N	Y	-0.112963	-1.08145	0.199121	0.201435	-0.0562555	-1.03976	0.486774	0.999986	0.422087	0.194129	Not Significant	NS	#N/A	-0.0562555	0.135974	-0.026536	-0.208628	-0.0198473	0.178688	-0.141497	0.0405237	-0.00612982	0	0.212881	-0.150381	0.0292963	-0.216894	-0.00531955	-0.0539856	5	0.112963	0.0562555	-0.015457	0.913628	0.551494
4868	XP_013007070.1	protein WWC2	Wwc2	N	N	Y	-0.0336937	-1.02363	0.670291	0.387976	0.0337065	1.02364	0.64995	0.999986	0.709588	0.281107	Not Significant	NS	#N/A	0.0337065	0.0525955	0.0549527	-0.142913	-0.0703444	0.0793328	0.159363	-0.0691647	-0.158929	0	-0.208946	-0.0741323	0.0374964	0.14854	-0.109729	0.0212883	1	0.0336937	-0.0337065	-0.018706	0.350967	0.798585
966	XP_003462946.1	protein WWC3	Wwc3	N	N	Y	-0.461912	-1.37737	0.294069	0.249037	-0.147429	-1.10759	0.71664	0.999986	0.563395	0.238773	Not Significant	NS	#N/A	-0.147429	1.05193	0.575929	0.886737	0	1.21575	-1.42995	0.0386947	-0.0941512	-0.385172	-0.61636	-0.509532	0.403005	0.192136	-0.417377	-0.34906	1	0.461912	0.147429	0.0375056	0.596088	0.678322
2767	XP_003476596.2	WW domain-containing transcription regulator protein 1	Wwtr1	N	N	N	-0.0552833	-1.03906	0.622162	0.374192	-0.101886	-1.07318	0.33853	0.999986	0.620575	0.254998	Not Significant	NS	#N/A	-0.101886	0.0961586	-0.10274	0.0852994	-0.102785	-0.0655067	-0.0100817	-0.0269762	0.0190157	0.122593	-0.577047	-0.11099	-0.17671	0.0315164	-0.00947334	0.101975	2	0.0552833	0.101886	-0.0483835	0.492472	0.724413
4226	XP_003468421.1	pre-mRNA-splicing factor SYF1	Xab2	Y	N	N	0.344698	1.26988	0.0117422	0.0422567	0.122048	1.08828	0.296609	0.999986	0.0374396	0.0332022	Not Significant	NS	#N/A	0.122048	0.245674	0.0422859	0.358837	-0.098958	-0.359887	0.00289838	-0.325822	0.0941093	-0.402932	-0.0284979	-0.00111417	0.0601071	0.0451025	0.115798	-0.395573	2	-0.344698	-0.122048	-0.0431981	4.11354	0.0943229
2954	XP_003473062.1	xanthine dehydrogenase/oxidase	Xdh	N	N	N	0.0921291	1.06594	0.291878	0.248448	0.12754	1.09243	0.1277	0.999986	0.277052	0.144046	Not Significant	NS	#N/A	0.12754	0.066793	0.0279511	0.134513	0	-0.00778213	0.283663	-0.0631498	-0.274545	0.0515938	0.0741484	-0.19416	-0.0560122	-0.0442027	-0.131218	-0.0116686	21	-0.0921291	-0.12754	-0.00960504	1.39884	0.409215
199	XP_023418376.1	xin actin-binding repeat-containing protein 1-like	XIRP1	Y	N	N	0.767053	1.70179	0.000128132	0.00642088	0.175666	1.12949	0.232436	0.999986	0.000430227	0.00153462	Not Significant	NS	#N/A	0.175666	0.140567	0.333512	0.565764	0.0826747	-0.614718	0.427363	-0.472456	0.101481	0	-0.303446	-0.0108136	-0.510025	0.584973	-0.17748	-0.517221	136	-0.767053	-0.175666	-0.0246552	13.5093	0.00435963
2007	XP_023418359.1	xin actin-binding repeat-containing protein 1	XIRP1	Y	N	N	0.940684	1.91944	5.56616e-06	0.0046412	0.150778	1.11017	0.26221	0.999986	1.56804e-05	0.000244964	Not Significant	NS	#N/A	0.150778	0.165148	0.323869	0.438973	0.065328	-0.732976	0.466003	-0.613025	0.131698	0.0867246	-0.225666	-0.0436465	-0.70175	0.565241	-0.177452	-0.787673	47	-0.940684	-0.150778	-0.0692802	25.0825	0.000695908
171	XP_012998094.1	xin actin-binding repeat-containing protein 2	XIRP2	Y	N	Y	1.71484	3.28259	1.77453e-05	0.00526328	0.252631	1.19138	0.349023	0.999986	4.77593e-05	0.000436926	Not Significant	NS	#N/A	0.252631	0.697802	0.755098	0.81124	0.267284	-1.28406	0.927031	-1.24943	0.367782	0	-0.147739	-0.182326	-1.12661	1.11913	-0.568322	-1.26828	242	-1.71484	-0.252631	-0.0587606	20.6138	0.00124125
4033	XP_003469392.1	membrane transport protein XK	Xk	Y	N	N	-0.241083	-1.18188	0.0174546	0.0526856	-0.00112169	-1.00078	0.989616	0.999986	0.0325605	0.0300625	Not Significant	NS	#N/A	-0.00112169	0.164646	0.000816721	0.00456469	-0.0349573	0.139414	-0.320702	0.0994103	-0.0329871	-0.318204	0.0352318	-0.126009	0.117478	-0.0529496	-0.0907053	0.325535	1	0.241083	0.00112169	-0.00596119	4.33107	0.0854034
4859	XP_003463232.1	DNA repair protein complementing XP-C cells isoform X1	Xpc	Y	N	N	0.538215	1.45218	0.00794415	0.0339712	0.026209	1.01833	0.876065	0.999986	0.0163144	0.01806	Not Significant	NS	#N/A	0.026209	-0.0605123	0.116381	0.296725	0.0659135	-0.339503	-0.445343	-1.03898	0.138512	0.00427675	0.266434	-0.0897099	0.0670156	0	-0.00676756	-0.689772	1	-0.538215	-0.026209	-0.114356	5.46882	0.0513061
2681	XP_003475263.2	xaa-Pro aminopeptidase 1 isoform X2	Xpnpep1	N	N	N	-0.0759217	-1.05403	0.189065	0.195757	0.0409987	1.02883	0.440779	0.999986	0.155948	0.0956414	Not Significant	NS	#N/A	0.0409987	0.0428385	0.0487355	-0.0477446	-0.104171	0.055395	0.0933346	0.138473	-0.0363613	-0.0943716	-0.127042	-0.0486861	0.00652042	0.031457	-0.0416512	0.0746917	22	0.0759217	-0.0409987	-0.00057216	2.10628	0.271704
3447	XP_003462286.3	xaa-Pro aminopeptidase 2	Xpnpep2	N	N	N	-0.224808	-1.16862	0.120462	0.152567	0.151246	1.11053	0.256153	0.999986	0.0556284	0.0445869	Not Significant	NS	#N/A	0.151246	-0.157403	0.138127	0.0511519	-0.0395285	0.391222	0.177405	0.157611	-0.23625	-0.110697	-0.436062	-0.204786	0.457982	0.320356	-0.241898	-0.101532	2	0.224808	-0.151246	0.0110467	3.51803	0.126665
693	XP_003470428.2	probable Xaa-Pro aminopeptidase 3 isoform X1	Xpnpep3	N	N	N	-0.12556	-1.09093	0.147394	0.169424	-0.0355421	-1.02494	0.651517	0.999986	0.331724	0.163333	Not Significant	NS	#N/A	-0.0355421	-0.0105266	0.171708	0.00104563	0.0105927	0.06332	0.0845469	0.0991063	-0.165786	0.092869	-0.240505	-0.023384	0.0436251	-0.0815741	-0.263955	0.077032	9	0.12556	0.0355421	-0.0094591	1.18797	0.464006
914	XP_023419873.1	exportin-1	Xpo1	Y	N	N	0.165419	1.12149	0.0314897	0.0730605	0.0584607	1.04135	0.385902	0.999986	0.0911993	0.0644108	Not Significant	NS	#N/A	0.0584607	0.0886883	0.0638131	-0.0136479	-0.0443097	-0.211266	0.157161	-0.011588	0.137016	-0.165656	0.0639724	0.0117597	-0.0316028	0.162165	-0.049702	-0.151378	25	-0.165419	-0.0584607	0.000361739	2.81699	0.182982
2576	XP_023422440.1	exportin-5, partial	Xpo5	Y	N	N	0.241589	1.18229	0.0280183	0.0690023	0.106793	1.07683	0.270037	0.999986	0.0823014	0.0595871	Not Significant	NS	#N/A	0.106793	-0.015346	0.109492	0.206347	-0.137803	-0.430669	0.00693711	-0.117629	0.212968	-0.186703	0.163087	0.143083	0.075044	0.189231	-0.0148993	-0.0529722	3	-0.241589	-0.106793	0.0100112	2.95882	0.169279
3978	XP_023417389.1	exportin-7	Xpo7	N	N	N	0.143029	1.10422	0.131546	0.160906	0.0334632	1.02347	0.696468	0.999986	0.29633	0.151176	Not Significant	NS	#N/A	0.0334632	-0.175386	-0.0682177	-0.0979022	0.0390612	-0.302633	0.127634	-0.183816	0.0624554	-0.204233	-0.135418	0.0683986	-0.154961	0.2158	-0.0927622	0.0353821	2	-0.143029	-0.0334632	-0.0577732	1.31949	0.429469
4641	XP_005001363.2	DNA repair protein XRCC1 isoform X1	Xrcc1	N	N	Y	-0.117482	-1.08484	0.304374	0.254098	0.200193	1.14885	0.0724013	0.999986	0.0392691	0.0344177	Not Significant	NS	#N/A	0.200193	0	0.0123493	-0.0317903	-0.228231	0.369393	0.351999	0.23869	-0.233085	-0.181491	0.121953	-0.0748972	-0.121112	0.151811	-0.266411	0.209564	1	0.117482	-0.200193	0.0212494	4.04012	0.0977759
4766	XP_012999113.1	DNA repair protein XRCC4 isoform X1	Xrcc4	N	N	N	-0.250587	-1.18969	0.0983485	0.138022	-0.0800477	-1.05705	0.557505	0.999986	0.241047	0.130723	Not Significant	NS	#N/A	-0.0800477	0.100639	-0.231165	-0.115629	0.0229814	0.490297	-0.0437823	0.114239	0	0.139232	-0.478447	-0.437256	-0.0949744	0.230045	-0.0505927	0.0330718	1	0.250587	0.0800477	-0.0214227	1.56531	0.371365
267	XP_023415925.1	X-ray repair cross-complementing protein 5 isoform X1	XRCC5	N	N	N	-0.167782	-1.12333	0.0955696	0.135917	-0.145674	-1.10625	0.120531	0.999986	0.161588	0.0982754	Not Significant	NS	#N/A	-0.145674	0.223764	-0.0961144	-0.153405	0.123089	0.241815	0.00693711	0.221279	-0.0651899	-0.0513123	-0.117039	0.0576909	-0.0930088	-0.30922	0.140448	-0.0512189	3	0.167782	0.145674	0.00523424	2.06097	0.279187
2416	XP_003470435.1	X-ray repair cross-complementing protein 6 isoform X1	Xrcc6	N	N	N	0.0520615	1.03675	0.469937	0.323339	-0.00123383	-1.00086	0.985305	0.999986	0.714912	0.282455	Not Significant	NS	#N/A	-0.00123383	0.0960103	0.0339547	-0.0208509	0.138508	-0.0811468	-0.152566	-0.00796744	-0.00475135	-0.218636	0.100864	0.0337907	-0.0165142	0.0850998	0	-0.0716161	4	-0.0520615	0.00123383	-0.00572143	0.343149	0.802417
214	XP_003476505.1	5'-3' exoribonuclease 2 isoform X1	Xrn2	N	N	Y	0.109274	1.07869	0.608134	0.370646	-0.0193061	-1.01347	0.922739	0.999986	0.820541	0.310102	Not Significant	NS	#N/A	-0.0193061	0.150977	-0.106408	0.177479	0.232405	-0.0362504	0.267314	-0.354744	-0.303339	-0.55593	-0.342684	0.10662	0.216484	0.120615	-0.675273	-0.635224	2	-0.109274	0.0193061	-0.115864	0.200399	0.880958
4279	XP_003477145.1	xyloside xylosyltransferase 1	Xxylt1	N	N	N	0.189223	1.14015	0.0511915	0.0951567	0.0145368	1.01013	0.864635	0.999986	0.109684	0.0738335	Not Significant	NS	#N/A	0.0145368	-0.120892	0.270381	-0.0954012	0.080807	-0.224121	0.00693711	-0.254158	0.270542	-0.0738158	-0.0427297	0.00264283	0.055511	0.070882	0.0682926	-0.148548	1	-0.189223	-0.0145368	-0.00891135	2.56678	0.209751
4875	XP_013013329.1	endogenous retrovirus group K member 7 Pro protein-like	XYLB	Y	N	N	0.454408	1.37022	0.00520247	0.0279053	0.150447	1.10991	0.267498	0.999986	0.017433	0.0188377	Not Significant	NS	#N/A	0.150447	0.341973	-0.078987	0.567741	-0.141749	-0.210632	0.131054	-0.433469	0.133728	-0.404135	0.110885	0.0209185	-0.144501	0.118646	-0.00577536	-0.466653	2	-0.454408	-0.150447	-0.0307305	5.35508	0.0535153
3994	XP_003472571.1	transcriptional coactivator YAP1	Yap1	N	N	Y	-0.20698	-1.15427	0.113188	0.147055	0.236436	1.17808	0.0583744	0.999986	0.0115083	0.0140545	Not Significant	NS	#N/A	0.236436	-0.00743198	0.114887	0.187984	-0.0576859	0.14586	-0.0387803	0.305376	-0.704613	-0.0522169	0.262029	-0.0468094	0.347481	0	-0.15001	0.279944	1	0.20698	-0.236436	0.0390676	6.0841	0.0399268
755	XP_003471182.1	tyrosine--tRNA ligase, cytoplasmic	Yars	Y	N	N	-0.250165	-1.18934	0.00300906	0.0212338	0.0356576	1.02502	0.599735	0.999986	0.00296139	0.00561633	Not Significant	NS	#N/A	0.0356576	-0.0509367	0.154744	-0.0287682	0	0.236247	-0.0200451	0.207207	-0.105292	-0.0603435	-0.0441794	-0.105006	0.0770333	0	-0.233699	0.365539	59	0.250165	-0.0356576	0.0261667	8.76633	0.0159552
2075	XP_003466811.1	tyrosine--tRNA ligase, mitochondrial	Yars2	N	N	N	0.0887793	1.06347	0.158195	0.176344	-0.0202013	-1.0141	0.723752	0.999986	0.214953	0.120771	Not Significant	NS	#N/A	-0.0202013	-0.0193984	0	0.00456469	0.159643	-0.156706	0.0422334	-0.011588	0.036582	-0.0991787	-0.0365128	0.141553	0	0.0371734	0.0943748	-0.0922674	13	-0.0887793	0.0202013	0.00669819	1.70464	0.343094
5	NP_001166512.1	Y-box-binding protein 1	Ybx1	Y	N	Y	0.662611	1.58294	0.000505066	0.0110008	0.180432	1.13322	0.220615	0.999986	0.00177743	0.00404946	Not Significant	NS	#N/A	0.180432	0.136251	0.221568	-0.0644272	0.0507793	-0.513637	0.00693711	-0.770627	0.192182	-0.411795	0.291461	0	0	0.464197	0.12376	-0.670516	19	-0.662611	-0.180432	-0.0629244	9.90626	0.011504
4135	XP_023419324.1	Y-box-binding protein 2	Ybx2	Y	N	N	0.544673	1.45869	0.0315024	0.0730605	-0.247247	-1.18694	0.269292	0.999986	0.0146799	0.016831	Not Significant	NS	#N/A	-0.247247	0.538483	-0.168912	0.59714	0.933231	-0.0906336	-0.110611	0.005873	0	-0.0200296	0.580988	0.47032	-0.648862	-0.150439	0.0747569	-0.896455	1	-0.544673	0.247247	0.0743233	5.65197	0.0478144
4313	XP_003474168.1	tyrosine-protein kinase Yes	Yes1	Y	N	N	0.224271	1.16819	0.0114694	0.0416533	0.0050166	1.00348	0.94623	0.999986	0.0221349	0.0224227	Not Significant	NS	#N/A	0.0050166	0.103573	-0.0103491	-0.0693931	0.00773844	-0.308881	0.0407527	-0.216411	0.17161	-0.132585	0.14301	-0.043185	0.00489543	0.136777	-0.0821158	-0.2709	2	-0.224271	-0.0050166	-0.035031	4.95367	0.0636997
2983	XP_005007032.1	protein YIPF5	Yipf5	Y	N	N	0.6458	1.56461	0.00132935	0.0153805	0.258148	1.19594	0.114946	0.999986	0.004927	0.00788704	Not Significant	NS	#N/A	0.258148	0.241501	0.19645	0.0897555	-0.210575	-0.668783	0.451499	-0.835165	0	-0.463081	0.123568	0.00379331	-0.0613214	0.390333	-0.216751	-0.328028	1	-0.6458	-0.258148	-0.0857869	7.70364	0.022406
3696	XP_023419101.1	synaptobrevin homolog YKT6 isoform X1	Ykt6	Y	N	N	0.331533	1.25835	0.000312094	0.00893463	0.0877195	1.06269	0.209958	0.999986	0.0011005	0.00290449	Not Significant	NS	#N/A	0.0877195	0	0.108243	0.0378252	0.0895935	-0.357262	0.121288	-0.23554	0.056268	-0.289516	0	0.0790519	-0.20975	0.136246	0.0451911	-0.224386	9	-0.331533	-0.0877195	-0.0428498	11.0491	0.00825125
2511	XP_023421884.1	YLP motif-containing protein 1, partial	Ylpm1	Y	N	N	-0.188355	-1.13946	0.0100101	0.0382638	-0.0436656	-1.03073	0.478215	0.999986	0.0292787	0.0277788	Not Significant	NS	#N/A	-0.0436656	0.0558487	0.0259213	-0.115705	0.0210024	0.232228	-0.00536226	0.14088	-0.105369	0.0660531	-0.165296	-0.169394	0.0313824	-0.06962	-0.0901625	0.0687795	6	0.188355	0.0436656	-0.00525422	4.4993	0.0789156
2058	XP_013000630.1	ATP-dependent zinc metalloprotease YME1L1	YME1L1	Y	N	N	0.256494	1.19457	0.00550754	0.0287208	0.0327824	1.02298	0.665701	0.999986	0.0137393	0.016106	Not Significant	NS	#N/A	0.0327824	-0.0475732	0.174228	-0.0783937	-0.0199665	-0.312361	-0.0964702	-0.126101	0.142367	0	0.0804303	0.0358956	-0.0357043	0.231334	0.0184332	-0.332105	5	-0.256494	-0.0327824	-0.0243991	5.76815	0.0457548
1571	XP_005005103.1	protein yippee-like 5	Ypel5	N	N	N	-0.173017	-1.12741	0.0917747	0.132528	-0.154355	-1.11292	0.107284	0.999986	0.148891	0.0925997	Not Significant	NS	#N/A	-0.154355	0.00987554	-0.159829	-0.0214443	0.146406	-0.0618696	0.0946569	-0.131669	-0.107637	0.132898	-0.348301	0.0357964	0.144458	-0.0360911	-0.194314	0.297602	3	0.173017	0.154355	-0.0132975	2.16567	0.263063
4189	XP_003462302.1	yrdC domain-containing protein, mitochondrial	Yrdc	N	N	N	0.206142	1.1536	0.106893	0.142731	0.0491855	1.03468	0.66899	0.999986	0.249795	0.13414	Not Significant	NS	#N/A	0.0491855	-0.0856241	-0.0764632	0.507305	0.104256	-0.090075	0.266335	-0.185816	0.0807399	0.150995	-0.253674	0	0.0191166	0.244456	-0.0924048	-0.170758	1	-0.206142	-0.0491855	0.0278926	1.52239	0.381074
3611	XP_003473320.1	probable ATP-dependent RNA helicase YTHDC2	Ythdc2	N	N	N	-0.188029	-1.13921	0.33965	0.271723	0.346953	1.27187	0.0713259	0.999986	0.0433565	0.0370896	Not Significant	NS	#N/A	0.346953	0.0352687	-0.263913	0.00456469	-0.278415	-0.536401	-0.408037	0.442848	-0.729561	-0.363259	0.0166229	-0.839092	0.267008	0.0549053	0.067508	0.226427	1	0.188029	-0.346953	-0.153568	3.88922	0.105366
4767	XP_013009608.1	YTH domain-containing family protein 2	Ythdf2	Y	N	N	-0.440917	-1.35747	0.0335341	0.0755884	-0.184905	-1.13674	0.31239	0.999986	0.0969083	0.0675867	Not Significant	NS	#N/A	-0.184905	0.516295	-0.268006	0.578189	0.255723	0.87553	-0.0742457	0.444655	-0.121088	-0.0560903	-0.249022	0	0.0692627	-0.284334	-0.0982042	0.110472	1	0.440917	0.184905	0.113276	2.734	0.192004
3742	XP_003479999.2	YTH domain-containing family protein 3 isoform X1	Ythdf3	N	N	N	0.0450906	1.03175	0.540627	0.346649	-0.0225412	-1.01575	0.743251	0.999986	0.666774	0.268967	Not Significant	NS	#N/A	-0.0225412	-0.0635551	-0.0500421	0.197982	-0.0495163	-0.0594317	-0.0442644	-0.0422516	0.228899	0.0127794	-0.13816	-0.0663231	-0.0553052	0.0457005	-0.0717231	-0.0637119	2	-0.0450906	0.0225412	-0.0145949	0.416355	0.764097
1329	XP_003467725.1	14-3-3 protein beta/alpha	Ywhab	N	N	N	0.00356852	1.00248	0.968048	0.453628	-0.000899299	-1.00062	0.991414	0.999986	0.998682	0.351808	Not Significant	NS	#N/A	-0.000899299	0	0.00941186	0.123903	0.0865993	0.0434728	0.205748	0.0558752	-0.0849743	0.0953016	-0.298585	-0.085205	-0.0961733	0.106394	-0.138202	-0.0116686	29	-0.00356852	0.000899299	0.000793173	0.0013189	0.999437
3695	XP_013007709.1	14-3-3 protein epsilon isoform X2	Ywhae	Y	N	N	-0.15111	-1.11042	0.0369392	0.0794683	0.016683	1.01163	0.791361	0.999986	0.0539026	0.043518	Not Significant	NS	#N/A	0.016683	-0.110299	-0.126621	0.125974	0.0265592	0.143024	0.00693711	0.174016	-0.175241	0.116739	-0.07542	-0.103378	0.0937657	-0.0625633	-0.0629519	0.0638706	37	0.15111	-0.016683	0.00229416	3.56429	0.123628
354	XP_003469733.1	14-3-3 protein epsilon isoform X1	Ywhae	N	N	N	-0.0419117	-1.02948	0.682762	0.389901	-0.0561806	-1.03971	0.560371	0.999986	0.826117	0.311409	Not Significant	NS	#N/A	-0.0561806	0.0896304	0.0713938	0.00456469	-0.0476514	0.0985642	0.0885855	0.102405	0.00387949	-0.203627	-0.262157	0.0451465	-0.334968	-0.0919195	-0.282698	-0.0131743	8	0.0419117	0.0561806	-0.0488017	0.193451	0.884671
1116	XP_003470161.1	14-3-3 protein gamma	Ywhag	N	N	N	0.0959311	1.06875	0.195061	0.198855	-0.0722386	-1.05135	0.293485	0.999986	0.10573	0.0719676	Not Significant	NS	#N/A	-0.0722386	0.102794	0.0146069	0.0424555	0.0817689	-0.137552	0.0824094	-0.112008	-0.0714068	0.234998	-0.221009	0	-0.132926	0.0658906	0	-0.0116686	51	-0.0959311	0.0722386	-0.00410989	2.61607	0.20445
1087	XP_003478338.1	14-3-3 protein eta	Ywhah	Y	N	N	0.164413	1.12071	0.0425265	0.0854401	-0.0203586	-1.01421	0.773991	0.999986	0.0608524	0.0476684	Not Significant	NS	#N/A	-0.0203586	0.145283	0.119153	0.0369318	0.00757435	-0.15969	0.120229	-0.0629622	0	0.157216	-0.203088	-0.0375871	-0.216043	0.174458	-0.042853	-0.0824032	41	-0.164413	0.0203586	-0.00291879	3.38732	0.135419
1301	XP_005001584.1	14-3-3 protein theta	Ywhaq	N	N	N	-0.0223503	-1.01561	0.823353	0.425536	-0.0645452	-1.04576	0.494999	0.999986	0.783801	0.300264	Not Significant	NS	#N/A	-0.0645452	0.0111384	0.0669003	-0.00390985	0	-0.0605052	0.220418	0.0467759	-0.0166842	0.102594	-0.416616	0.040421	0	0.124802	-0.213902	-0.0450746	19	0.0223503	0.0645452	-0.00957616	0.247563	0.853008
814	XP_003479904.2	14-3-3 protein zeta/delta	Ywhaz	N	N	N	0.0307938	1.02157	0.767919	0.410115	-0.0263772	-1.01845	0.787527	0.999986	0.866957	0.321182	Not Significant	NS	#N/A	-0.0263772	0.0851627	0.122526	0.121045	0.0230779	-0.0403767	0.222582	-0.0490968	-0.0923085	0.149358	-0.323855	-0.081973	-0.00643381	0.09455	-0.295132	-0.0661235	49	-0.0307938	0.0263772	-0.00913316	0.144121	0.912433
4333	XP_013000295.2	transcriptional repressor protein YY1, partial	Yy1	N	N	N	0.0049372	1.00343	0.936864	0.447862	-0.0695623	-1.0494	0.244975	0.999986	0.409025	0.189653	Not Significant	NS	#N/A	-0.0695623	0.220963	-0.0344257	0.0297214	0.197309	0.0305499	-0.0455675	-0.036308	-0.0390755	-0.0219722	-0.0493317	0	0.0198037	0.047721	0.0631784	-0.0262639	1	-0.0049372	0.0695623	0.0237535	0.94893	0.538779
1727	XP_013004485.1	prostaglandin reductase 3	Zadh2	Y	N	N	-0.467525	-1.38274	1.99173e-05	0.00526328	-0.0896178	-1.06409	0.232296	0.999986	6.19772e-05	0.000504289	Not Significant	NS	#N/A	-0.0896178	-0.122665	0.0399509	-0.230145	-0.0818669	0.451674	-0.0536821	0.324305	-0.139724	0.195371	-0.0846181	0.0201839	0.355319	-0.26624	-0.0974136	0.277372	14	0.467525	0.0896178	0.0391881	19.6598	0.00143261
4996	XP_005001060.1	zinc finger and BTB domain-containing protein 21 isoform X1	Zbtb21	Y	N	Y	-0.562936	-1.47727	0.00334813	0.0223166	-0.00466022	-1.00324	0.97593	0.999986	0.00594745	0.00892896	Not Significant	NS	#N/A	-0.00466022	0	0.390515	-0.448441	-0.0620311	0.4826	0.0453667	0.585402	-0.134586	0.335901	-0.326228	-0.491073	0.227692	-0.107263	-0.00405822	0.655978	1	0.562936	0.00466022	0.0766515	7.32846	0.0253659
1594	XP_003471126.2	protein archease isoform X1	Zbtb8os	Y	N	N	-0.282206	-1.21605	0.0457648	0.0891843	0.0136488	1.00951	0.912133	0.999986	0.0782325	0.05734	Not Significant	NS	#N/A	0.0136488	-0.164582	0.0463014	-0.0514233	0.0907755	0.232531	-0.0930691	0.0949305	-0.484218	-0.35818	-0.212078	0.150431	0.0878674	-0.543742	0.0169761	0.155471	2	0.282206	-0.0136488	-0.0688005	3.02959	0.162895
2820	XP_005008304.1	zinc finger C2HC domain-containing protein 1A	Zc2hc1a	Y	N	N	0.31142	1.24093	0.0404351	0.0828199	0.0173564	1.0121	0.895834	0.999986	0.0843606	0.0607721	Not Significant	NS	#N/A	0.0173564	0.448901	0.045867	0.145046	0.0955428	-0.538159	-0.013527	0.0237949	0.14439	-0.395859	0	-0.0574855	-0.0789883	0.239643	-0.0303047	-0.394513	1	-0.31142	-0.0173564	-0.0243768	2.9245	0.172645
4431	XP_003477525.1	zinc finger CCCH domain-containing protein 13	Zc3h13	N	N	Y	-0.332873	-1.25952	0.199983	0.201697	-0.181258	-1.13387	0.448624	0.999986	0.418199	0.193087	Not Significant	NS	#N/A	-0.181258	0.0420963	-1.45003	0.254326	-0.0748641	0.219044	0.296036	-0.0613964	-0.143787	0.132607	-0.308859	-0.115489	0.127151	0	-0.0703465	0.194112	1	0.332873	0.181258	-0.0639597	0.924005	0.548535
3831	XP_005004918.1	zinc finger CCCH domain-containing protein 14 isoform X1	Zc3h14	N	N	Y	-0.124223	-1.08992	0.501526	0.331021	-0.267672	-1.20386	0.134414	0.999986	0.314241	0.157439	Not Significant	NS	#N/A	-0.267672	0.402438	0.241812	-0.0426797	0.215397	0.058188	-0.330853	0.0291908	-0.645859	0.0849866	-0.378055	0.272761	-0.285055	-0.512609	-0.18798	-0.11234	2	0.124223	0.267672	-0.0793771	1.25083	0.447262
1841	XP_003478802.1	zinc finger CCCH domain-containing protein 15	Zc3h15	Y	N	N	0.391435	1.3117	0.00186063	0.0172078	0.0175522	1.01224	0.859701	0.999986	0.00366431	0.00651554	Not Significant	NS	#N/A	0.0175522	0.207808	0.0172285	-0.00547454	0.102449	-0.227272	0.0647065	-0.314487	0.144334	-0.307173	0.0306015	0.0509165	-0.175733	0.262478	-0.0262253	-0.619372	10	-0.391435	-0.0175522	-0.0530145	8.31302	0.0185097
4684	XP_023418189.1	zinc finger CCCH domain-containing protein 18 isoform X1	Zc3h18	N	N	Y	0.0400417	1.02814	0.738424	0.402805	0.0519906	1.03669	0.644501	0.999986	0.885401	0.325488	Not Significant	NS	#N/A	0.0519906	0.227511	0.0052196	0.461588	-0.0539181	-0.132506	0.00693711	0.16005	-0.0303504	0.063303	-0.237738	-0.253373	0.0736398	0.0734182	-0.0536741	-0.0908507	1	-0.0400417	-0.0519906	0.0146171	0.122699	0.924666
5003	XP_023418591.1	zinc finger CCCH domain-containing protein 4	Zc3h4	Y	N	N	-0.366267	-1.28901	0.0459814	0.0893736	0.0700208	1.04973	0.664014	0.999986	0.0559376	0.0447549	Not Significant	NS	#N/A	0.0700208	-0.245058	-0.240434	0.311401	0.29276	-0.0297046	0.27609	0.519314	0	-0.0147353	-0.450376	-0.429875	0.460682	0.165152	-0.117997	0.477334	1	0.366267	-0.0700208	0.0649701	3.50991	0.127143
2888	XP_013008482.1	zinc finger CCCH domain-containing protein 7B isoform X1	Zc3h7b	N	N	N	-0.030846	-1.02161	0.877436	0.437605	0.00587241	1.00408	0.975022	0.999986	0.981931	0.347865	Not Significant	NS	#N/A	0.00587241	-0.301652	-0.0519789	-0.0492632	0.143134	0.143999	-0.379328	-0.531007	0.0134558	-0.284531	-0.830846	-0.273972	0.0710799	0.0947379	0.407635	-0.10005	2	0.030846	-0.00587241	-0.128573	0.018256	0.988236
420	XP_013014161.1	zinc finger CCCH-type antiviral protein 1	Zc3hav1	N	N	N	-0.00373005	-1.00259	0.989665	0.456603	-0.31513	-1.24412	0.253897	0.999986	0.446196	0.202371	Not Significant	NS	#N/A	-0.31513	0.30827	0.178593	-1.21056	0	0.193234	0.108161	-0.097283	0.441165	-0.186548	-0.20024	0.303201	-0.608428	0.76223	-0.48966	-0.040253	1	0.00373005	0.31513	-0.0358745	0.851601	0.574909
3585	XP_003475240.1	nuclear-interacting partner of ALK isoform X2	Zc3hc1	Y	N	Y	-0.364157	-1.28713	0.0385724	0.0810401	-0.27133	-1.20692	0.0919161	0.999986	0.0804353	0.0585655	Not Significant	NS	#N/A	-0.27133	0.20002	-0.377673	0.457327	0.15974	0.12548	-0.190601	0.150404	0	-0.192617	-0.483735	-0.138271	0.0323932	-0.333321	-0.665331	0.0861279	1	0.364157	0.27133	-0.0780039	2.99078	0.166377
4447	XP_013000234.1	zinc finger CCHC domain-containing protein 8	Zcchc8	N	N	N	0.021021	1.01468	0.871219	0.436519	-0.0169543	-1.01182	0.889139	0.999986	0.959863	0.343006	Not Significant	NS	#N/A	-0.0169543	-0.165891	0.235226	0.304128	0.322701	-0.00778213	-0.138558	0.0579123	0.0422095	0.0971624	-0.304515	-0.238702	-0.088896	0.0999783	-0.229009	-0.0671514	1	-0.021021	0.0169543	-0.00541246	0.0410762	0.974432
4981	XP_023417553.1	zinc finger CW-type PWWP domain protein 2	Zcwpw2	N	Y	N	-0.1291	-1.09361	0.0702637	0.112843	-0.139509	-1.10153	0.0402437	0.999986	0.0735299	0.0547801	Significant	ACi Down, but SB-responsive	Zcwpw2	-0.139509	0.0397696	-0.030689	0.0056812	-0.0135955	-0.00778213	-0.0341627	0.01415	-0.0416886	0.0483843	-0.21799	0.144818	0.0300921	-0.306246	-0.0404206	0.0640556	1	0.1291	0.139509	-0.0230416	3.11676	0.155623
3951	XP_003464267.1	palmitoyltransferase ZDHHC5 isoform X1	Zdhhc5	Y	N	Y	0.220963	1.16551	0.043	0.0859606	0.0553843	1.03914	0.563747	0.999986	0.113984	0.0760033	Not Significant	NS	#N/A	0.0553843	-0.000682287	-0.0908247	0.0718057	-0.0722994	-0.0130956	0.266882	-0.250714	0.351977	-0.0449053	0	0.100495	0.0773932	0.274979	0.210966	-0.208232	1	-0.220963	-0.0553843	0.0449163	2.51542	0.215915
4209	XP_013008974.1	protein zer-1 homolog isoform X1	Zer1	N	N	N	0.109425	1.0788	0.146905	0.169424	0.122125	1.08834	0.0887468	0.999986	0.169379	0.101293	Not Significant	NS	#N/A	0.122125	-0.157468	0.171375	-0.0310065	0.0846425	-0.143689	-0.088361	0.0703608	-0.132231	-0.0722161	0.108708	0.00927995	0.0273278	0.16332	0.0871214	-0.117595	2	-0.109425	-0.122125	-0.001362	2.00125	0.287761
4795	XP_013001622.1	AN1-type zinc finger protein 2B isoform X1	Zfand2b	N	N	N	0.0613826	1.04347	0.542192	0.347325	0.0486451	1.03429	0.605972	0.999986	0.792617	0.302301	Not Significant	NS	#N/A	0.0486451	0.125087	-0.212945	0.258972	-0.155232	-0.202501	-0.087126	-0.0654596	-0.0834386	-0.253926	0.0528033	0.0679272	-0.144247	-0.120352	0.0410188	0.12159	2	-0.0613826	-0.0486451	-0.0438553	0.236021	0.858795
2721	XP_013007951.1	AN1-type zinc finger protein 6	Zfand6	N	N	N	-0.183481	-1.13562	0.0601895	0.104475	-0.0372057	-1.02612	0.666828	0.999986	0.147907	0.0921695	Not Significant	NS	#N/A	-0.0372057	-0.0198811	-0.0780327	0.145962	0.133897	0.0671545	0.0517575	-0.00226681	-0.170292	0.0637654	-0.322084	-0.103682	0.203301	0.024383	-0.160651	0.23996	2	0.183481	0.0372057	0.00488604	2.1742	0.261841
4927	XP_003463873.2	zinc finger protein 37 homolog	Zfp37	Y	N	Y	0.430024	1.34726	0.00575176	0.0292672	0.0378075	1.02655	0.767407	0.999986	0.0130424	0.0155056	Not Significant	NS	#N/A	0.0378075	0.185525	0.346657	0.00456469	-0.106418	-0.421296	0.402088	-0.440084	-0.0649012	0.123866	-0.148975	0.354019	0.116736	0.183805	0.0292128	-0.430548	3	-0.430024	-0.0378075	0.00895012	5.86021	0.0440493
3129	XP_023421036.1	zinc finger RNA-binding protein	Zfr	Y	N	N	0.24424	1.18447	0.0177166	0.0529118	0.0876544	1.06264	0.324776	0.999986	0.0545374	0.0439501	Not Significant	NS	#N/A	0.0876544	0.0898162	-0.0404387	-0.113181	0.0804171	-0.266043	0.245569	-0.204878	0	-0.192744	0.0854903	-0.00644488	0.073773	0.281298	0.0324428	-0.252361	3	-0.24424	-0.0876544	-0.0124857	3.54708	0.124856
3430	XP_003479524.2	zinc finger FYVE domain-containing protein 16 isoform X1	Zfyve16	Y	N	Y	0.192018	1.14236	0.0206815	0.0578762	0.0637002	1.04514	0.375336	0.999986	0.0621209	0.0484472	Not Significant	NS	#N/A	0.0637002	-0.0687527	0.185418	0.230394	0.0515424	-0.0280932	-0.112537	-0.203561	0.0975985	0.0253503	-0.0301481	0.0272782	-0.0892047	0.247126	0.0215679	-0.0860007	3	-0.192018	-0.0637002	0.0178652	3.35749	0.137632
2686	XP_013014192.1	abscission/NoCut checkpoint regulator isoform X1	Zfyve19	N	N	Y	0.0939968	1.06732	0.659076	0.384609	-0.345958	-1.27099	0.0976206	0.999986	0.120379	0.079014	Not Significant	NS	#N/A	-0.345958	0.180572	0.0299255	-0.145545	0.420534	-0.192305	0.17854	-0.609339	0.157441	-0.0184789	0	0.14449	-0.712527	-0.777541	-0.299656	0.461999	1	-0.0939968	0.345958	-0.0787927	2.44295	0.224468
1432	XP_003462326.1	CAAX prenyl protease 1 homolog isoform X1	Zmpste24	Y	N	N	0.419591	1.33755	0.000624241	0.0119357	0.141678	1.10319	0.142635	0.999986	0.00234284	0.00482128	Not Significant	NS	#N/A	0.141678	0.113552	0.188988	0.0703584	0.0285368	-0.368939	0.277405	-0.227901	0.173951	-0.161362	0.060188	0.0471208	-0.0602636	0.501847	-0.00656446	-0.293113	8	-0.419591	-0.141678	0.0229202	9.27998	0.0136966
4522	XP_005003770.1	zinc finger protein 12 isoform X1	Znf12	N	N	N	-0.0460921	-1.03246	0.528657	0.341868	-0.134658	-1.09783	0.0627945	0.999986	0.163744	0.0990462	Not Significant	NS	#N/A	-0.134658	0.141577	-0.129533	-0.125564	-0.000206149	-0.0781726	0.0512162	-0.137622	0.156477	-0.0183156	-0.227008	0.0813892	0.118397	0.0355783	0.0204717	0.0318735	6	0.0460921	0.134658	-0.00529601	2.04413	0.281376
4922	XP_012998804.1	zinc finger protein 124-like	ZNF124	Y	N	N	-0.411155	-1.32975	0.000934818	0.0137985	-0.0704378	-1.05004	0.465738	0.999986	0.00265366	0.00522349	Not Significant	NS	#N/A	-0.0704378	0	-0.148029	-0.338975	-0.189946	0.151791	-0.286342	0.297059	-0.0795968	-0.195005	0.179794	0.153058	0.320878	-0.236744	0.0338811	0.343946	1	0.411155	0.0704378	0.000384603	9.00489	0.0148392
4980	XP_005000683.1	zinc finger protein 184 isoform X1	Znf184	Y	N	N	0.513854	1.42786	0.000146778	0.00669143	0.115458	1.08332	0.247192	0.999986	0.000486973	0.00165035	Not Significant	NS	#N/A	0.115458	0.166726	-0.0394259	0.109757	0.0656538	-0.406258	0.341004	-0.324816	0.101428	-0.240483	0.220665	0.352789	-0.205824	0.379916	0.216166	-0.299796	2	-0.513854	-0.115458	0.0291667	13.167	0.0046884
3217	XP_013006947.1	zinc finger protein 185 isoform X1	Znf185	Y	N	Y	0.5856	1.50066	0.000260537	0.00838968	-0.00371674	-1.00258	0.974872	0.999986	0.000391991	0.00145404	Not Significant	NS	#N/A	-0.00371674	0.0428299	0.0384728	0.201037	0.00248118	-0.645173	0.370615	-0.510631	-0.0230053	0.151097	-0.318861	0.0502915	-0.220078	0.0941116	-0.139242	-0.802431	4	-0.5856	0.00371674	-0.113899	13.7701	0.00413073
3907	XP_013007622.1	BUB3-interacting and GLEBS motif-containing protein ZNF207 isoform X1	Znf207	N	N	N	0.18666	1.13813	0.0648495	0.108556	0.0366109	1.0257	0.683044	0.999986	0.157147	0.096243	Not Significant	NS	#N/A	0.0366109	0.126944	-0.17875	-0.0842911	0.0574298	-0.125967	0.311879	-0.130795	0.0123328	-0.25632	0.0204509	0.0888049	-0.0936957	0	0.185406	-0.226387	1	-0.18666	-0.0366109	-0.0195305	2.0965	0.273413
4803	XP_013014468.1	zinc finger protein 709-like	ZNF268	N	N	N	-0.189396	-1.14029	0.0859021	0.128123	-0.0885525	-1.0633	0.374203	0.999986	0.216072	0.121114	Not Significant	NS	#N/A	-0.0885525	0.0695226	-0.131877	0.343174	0.0327393	0.41065	-0.250288	0.164673	0.135364	-0.0136307	-0.0939761	0	-0.0186572	-0.0693456	-0.0602086	0.0259035	1	0.189396	0.0885525	0.0362695	1.69828	0.344069
4150	XP_003478974.2	DBIRD complex subunit ZNF326 isoform X1	Znf326	N	N	N	-0.252152	-1.19098	0.0915143	0.132391	-0.0630631	-1.04468	0.637816	0.999986	0.220393	0.12276	Not Significant	NS	#N/A	-0.0630631	0.469872	0.0449041	-0.0811956	-0.189666	0.371803	0.00693711	0.402366	-0.0319233	0.0674394	-0.26247	-0.331733	-0.175285	0.0259937	-0.131761	0.144664	1	0.252152	0.0630631	0.0219964	1.67407	0.348745
4316	XP_003476903.1	zinc finger protein 330	Znf330	N	N	N	-0.123885	-1.08967	0.142374	0.166477	0.0747452	1.05317	0.33521	0.999986	0.0876308	0.0624904	Not Significant	NS	#N/A	0.0747452	0.00113532	0.0555384	0.0080899	-0.0453801	0.331941	0.00693711	0.0387372	-0.136011	-0.209968	-0.245765	-0.0917	0.10218	-0.0209305	0.0662925	-0.0638759	1	0.123885	-0.0747452	-0.0135186	2.87191	0.177527
4498	XP_003472924.2	zinc finger protein 512 isoform X1	Znf512	Y	N	Y	0.390657	1.31099	0.0162779	0.0505074	0.0343639	1.02411	0.803356	0.999986	0.0366689	0.0327399	Not Significant	NS	#N/A	0.0343639	0.231751	0.0909869	-0.171017	0.0773719	-0.359502	-0.179046	-0.809632	0.0355757	-0.319238	0.336993	0.0362251	-0.016921	0.123947	0.0783418	-0.18977	2	-0.390657	-0.0343639	-0.0689289	4.14569	0.0930095
4820	XP_003462875.1	zinc finger protein 512B isoform X1	Znf512b	Y	N	N	0.418115	1.33618	0.0327736	0.0746122	0.14138	1.10296	0.410242	0.999986	0.0940489	0.0660272	Not Significant	NS	#N/A	0.14138	0.0848418	0.0861455	-0.211596	0.363375	-0.297919	-0.108863	-0.345802	0.0644568	-0.78991	0.189894	0	-0.591251	0.234293	0.325721	-0.0937564	1	-0.418115	-0.14138	-0.0726913	2.77485	0.187574
4692	XP_013005310.1	zinc finger protein 529	Znf529	Y	N	N	-0.165159	-1.12129	0.0308127	0.0724971	-0.03346	-1.02346	0.614508	0.999986	0.0805738	0.0585959	Not Significant	NS	#N/A	-0.03346	-0.0698899	0.0618612	-0.27298	0.0329472	0.099646	0.00693711	0.0972155	-0.0253154	-0.186427	-0.0618685	0.00567414	-0.0107433	-0.177684	-0.0486391	0.146267	3	0.165159	0.03346	-0.0268666	2.98838	0.166463
2765	XP_005002366.1	zinc finger protein 622	Znf622	Y	N	N	0.426052	1.34355	0.00133518	0.0154086	0.179966	1.13286	0.0974703	0.999986	0.00493437	0.00789169	Not Significant	NS	#N/A	0.179966	0.33015	0.190139	0.163808	-0.0469093	-0.426089	0.16664	-0.244938	-0.370148	-0.098725	0.00318749	0.032406	-0.101121	0.316806	0.0553421	-0.334778	4	-0.426052	-0.179966	-0.0242819	7.70062	0.0224192
404	XP_013006949.2	zinc finger protein 638	Znf638	Y	N	Y	0.409831	1.32853	0.00630429	0.0302518	0.217747	1.16292	0.0927251	0.999986	0.0197974	0.0206349	Not Significant	NS	#N/A	0.217747	-0.330512	0.0435737	-0.248199	-0.221577	-0.495568	0.272003	-0.275774	0.28425	-0.362952	0.199015	0.0543545	-0.224259	0.0725063	0.275861	-0.233882	2	-0.409831	-0.217747	-0.0794107	5.1397	0.0586209
4590	XP_003479901.1	zinc finger protein 706	Znf706	N	N	N	-0.305432	-1.23579	0.134023	0.162032	0.0600249	1.04248	0.744669	0.999986	0.187604	0.108926	Not Significant	NS	#N/A	0.0600249	0	0.0750134	-0.237544	-0.461387	0.339565	-0.238426	-0.120151	0.302819	-0.909855	0.0381351	0.202823	0.204972	-0.291226	-0.0245223	0.344964	1	0.305432	-0.0600249	-0.0516547	1.87289	0.309444
4581	XP_003471998.1	zinc finger protein 821 isoform X1	Znf821	N	N	N	0.184656	1.13655	0.24327	0.223709	0.190473	1.14114	0.201567	0.999986	0.344164	0.167922	Not Significant	NS	#N/A	0.190473	0.395666	0.347578	0.243079	-0.116959	-0.0831523	0.283039	0.195611	-0.463704	0.193852	0	-0.296013	-0.312736	-0.0164814	-0.058967	-0.00618279	1	-0.184656	-0.190473	0.0203086	1.14548	0.477043
3676	XP_013011059.1	zinc finger protein ZPR1	Zpr1	N	N	Y	-0.0878847	-1.06281	0.33742	0.270734	0.00960503	1.00668	0.909631	0.999986	0.52746	0.228263	Not Significant	NS	#N/A	0.00960503	0.0424076	0.0697767	0.0214082	-0.0790935	0.134253	0.286876	0.08329	-0.0126906	0.0685911	-0.242536	-0.14395	-0.0458021	-0.0497077	-0.17787	0.11843	4	0.0878847	-0.00960503	0.00489216	0.6675	0.648465
343	XP_005008765.2	zinc finger Ran-binding domain-containing protein 2 isoform X1	Zranb2	Y	N	Y	-0.180637	-1.13338	0.0175615	0.0526856	-0.0522072	-1.03685	0.424396	0.999986	0.0522148	0.0425248	Not Significant	NS	#N/A	-0.0522072	0.123918	0.0363023	-0.0340075	0	0.128396	0.051209	0.180484	-0.0742314	0.121614	-0.172712	-0.128781	0.0130823	-0.0709244	-0.0720872	0.225775	4	0.180637	0.0522072	0.021869	3.61119	0.120807
4610	XP_013012156.1	zinc finger SWIM domain-containing protein 8 isoform X1	Zswim8	N	N	Y	0.00452207	1.00314	0.976261	0.454673	0.0823846	1.05877	0.565509	0.999986	0.819064	0.309677	Not Significant	NS	#N/A	0.0823846	0.0539207	-0.140527	0.331719	-0.0002483	-0.118832	-0.269183	0.090205	-0.513625	0.368419	0.164104	-0.336989	0.00892813	0.0448376	-0.150869	-0.0116686	1	-0.00452207	-0.0823846	-0.0319871	0.202249	0.879748
263	XP_003472868.1	centromere/kinetochore protein zw10 homolog	Zw10	Y	N	N	0.280426	1.21455	0.0275203	0.0684468	0.177897	1.13123	0.119702	0.999986	0.0693037	0.0524681	Not Significant	NS	#N/A	0.177897	0.117205	0.0685871	0.0520931	-0.194554	-0.200488	0.00558183	-0.445588	-0.109855	-0.442865	0.203956	0	-0.247928	0.23442	-0.253341	-0.0201705	3	-0.280426	-0.177897	-0.0821964	3.20067	0.149055
1664	XP_003475357.2	zyxin	Zyx	Y	N	Y	0.455853	1.37159	0.0073705	0.0326873	0.0697954	1.04957	0.621035	0.999986	0.0192619	0.0201959	Not Significant	NS	#N/A	0.0697954	0.225723	0.0743438	0.418849	0.00973098	-0.343716	0.46685	-0.372736	0.0237475	0.160381	-0.363634	-0.0822065	-0.25922	0.445632	-0.218418	-0.298656	10	-0.455853	-0.0697954	-0.00755527	5.18583	0.0573738

### Sheet: Phosphopeptide Quant
phosid	Protiein descripthon	protein_site_identifier	Gi_number	Gene	Gene Site Identifier	Sites	Single Site Quant?	corrected for changes in protein level?	# of spectra (correlates with size & abundance)	Phosphopeptide Sequence	peptide start_position	Homologous Human Peptide with numbering	Homologous human protein	log2 (ACi/control)	Fold Change (ACi/Control)	pvalue ACi vs. Control	pFDR ACi/Control	log2 (ACi/ACiSB)	Fold Change (ACi/ACiSB)	pvalue ACi vs ACiSB	pFDR ACi vs ACiSB	log2 (ACiSB/control)	Fold Change (ACiSB/Control)	pvalue ACiSB vs. Control	pFDR ACiSB vs Control	protein_peptide_site_identifier	protein_sequence	F	pvalue Global	pFDR Global	130n Control1	128c Control2	134n Control3	132c Control4	127n ACi1	129c ACi2	133n ACi3	133c ACi4	127c ACi5	131n ACiSB1	130c ACiSB2	132n ACiSB3	128n ACiSB4	meancontrol.z	meanACiSB.z	mean.ACi.z	sdcontrol.z	sdACiSB.z	sd.ACi.z	Original order in medsweep table	Column1
XP_003469081.1 VGSLTPPSSPK T5 S9 *	AP2-associated protein kinase 1 isoform X1	XP_003469081.1 T629 S633	XP_003469081.1	Aak1	Aak1 T629 S633	T629 S633	N	Y	11	VGSLTPPSSPK	625	616 VGSLTPPSSPK 626	NP_055726.4 AP2-associated protein kinase 1 isoform 1 [Homo sapiens] 1551 0.0	-0.0716088	-1.05089	0.33935	0.226235	-0.145958	-1.10646	0.0636155	0.224702	0.074349	1.05289	0.34641	0.226235	XP_003469081.1 VGSLTPPSSPK T5 S9 *	MKKFFDSRREQGGSGLGSGSSGGGGSTSGLGSGYIGRVFGIGRQQVTVDEVLAEGGFAIVFLVRTSNGMKCALKRMFVNNEHDLQVCKREIQIMRDLSGHKNIVGYIDSSINNVSSGDVWEVLILMDFCRGGQVVNLMNQRLQTGFTENEVLQIFCDTCEAVARLHQCKTPIIHRDLKVENILLHDRGHYVLCDFGSATNKFQNPQIEGVNAVEDEIKKYTTLSYRAPEMVNLYSGKIITTKADIWALGCLLYKLCYFTLPFGESQVAICDGNFTIPDNSRYSQDMHCLIRYMLEPDPDKRPDIYQVSYFSFKLLKKECPIPNVQNSPIPAKLPEPVKASEAAAKKTQPKARLTDPIPTTETSIAPRQRPKAGQTQPNPGILPIQPALTPRKRAMVQPLPQAAGPSNQPGLLASVPQPKAQPPPSQPLAQSQPKQPQAPPIPQPTPSTQAQATPQHQQQQLFLKQQQQQQQQQQQQPQPQPQPQQPAGTFYQQQPQQPAQTQPQQFQAVHPPSQQVAIAQFPVVSQGGSQQQLIQNFYQQQQQQQQQQQQQQQQQLATTLHQQQLMTHQAALQPKTAVVVPQPQAQPAAAPQPTPAQEPAQIQAPLRQQPKVQTTPPPTIQGQKVGSLTPPSSPKTQRAGHRRILSDVTHSAVFGVPASKSTQLLQAAAAEASLNKSKSATTTPSGSPRTSQQNVCNSSEGSTWNPFDDDNFSKLTAEELLNKDFAKLGEGKHPDKLGGSAESLIPGFLPTQGDAFATSSFSAGTAEKRKGGQTVDSGVPLLSVSDPFIPLQVPDAPEKLIEGLKSPDTSLLLPDLLPMTDPFGSTSDAVIEKADVAVESLIPGLEPPVAQRLPSQTESVTSNRTDSLTGEDSLLDCSLLSNPTADLLEEFVPLAISAPAHKAAEDSNLISGFDVPEGSEKVTEDEFDPIPVLITKNPQGGHSRNSSGSSESSLPNLARSLLLVDQLIDL	0.979564	0.400255	0.348256	-0.027357	-0.0245329	0.0781329	-0.0217997	0.00307626	-0.075742	0.00521292	-0.0863656	-0.198672	0.143056	0.0331379	0.0384293	0.0872156	0.00111084	0.0754598	-0.070498	0.0513982	0.0512182	0.0834462	143
XP_003469081.1 VGSLTPPSSPKTQR T5 S9 *	AP2-associated protein kinase 1 isoform X1	XP_003469081.1 T629 S633	XP_003469081.1	Aak1	Aak1 T629 S633	T629 S633	N	Y	2	VGSLTPPSSPKTQR	625	616 VGSLTPPSSPKTQR 629	NP_055726.4 AP2-associated protein kinase 1 isoform 1 [Homo sapiens] 1551 0.0	-0.28096	-1.215	0.00730854	0.0158275	-0.233729	-1.17587	0.0205743	0.121287	-0.0472306	-1.03328	0.623888	0.0158275	XP_003469081.1 VGSLTPPSSPKTQR T5 S9 *	MKKFFDSRREQGGSGLGSGSSGGGGSTSGLGSGYIGRVFGIGRQQVTVDEVLAEGGFAIVFLVRTSNGMKCALKRMFVNNEHDLQVCKREIQIMRDLSGHKNIVGYIDSSINNVSSGDVWEVLILMDFCRGGQVVNLMNQRLQTGFTENEVLQIFCDTCEAVARLHQCKTPIIHRDLKVENILLHDRGHYVLCDFGSATNKFQNPQIEGVNAVEDEIKKYTTLSYRAPEMVNLYSGKIITTKADIWALGCLLYKLCYFTLPFGESQVAICDGNFTIPDNSRYSQDMHCLIRYMLEPDPDKRPDIYQVSYFSFKLLKKECPIPNVQNSPIPAKLPEPVKASEAAAKKTQPKARLTDPIPTTETSIAPRQRPKAGQTQPNPGILPIQPALTPRKRAMVQPLPQAAGPSNQPGLLASVPQPKAQPPPSQPLAQSQPKQPQAPPIPQPTPSTQAQATPQHQQQQLFLKQQQQQQQQQQQQPQPQPQPQQPAGTFYQQQPQQPAQTQPQQFQAVHPPSQQVAIAQFPVVSQGGSQQQLIQNFYQQQQQQQQQQQQQQQQQLATTLHQQQLMTHQAALQPKTAVVVPQPQAQPAAAPQPTPAQEPAQIQAPLRQQPKVQTTPPPTIQGQKVGSLTPPSSPKTQRAGHRRILSDVTHSAVFGVPASKSTQLLQAAAAEASLNKSKSATTTPSGSPRTSQQNVCNSSEGSTWNPFDDDNFSKLTAEELLNKDFAKLGEGKHPDKLGGSAESLIPGFLPTQGDAFATSSFSAGTAEKRKGGQTVDSGVPLLSVSDPFIPLQVPDAPEKLIEGLKSPDTSLLLPDLLPMTDPFGSTSDAVIEKADVAVESLIPGLEPPVAQRLPSQTESVTSNRTDSLTGEDSLLDCSLLSNPTADLLEEFVPLAISAPAHKAAEDSNLISGFDVPEGSEKVTEDEFDPIPVLITKNPQGGHSRNSSGSSESSLPNLARSLLLVDQLIDL	2.49478	0.119089	0.175323	0.0844852	0.22172	0.0177121	0.180442	-0.226938	-0.299279	-0.0934428	0	-0.15469	0.0182368	0.054751	-0.0204793	0.262928	0.12609	0.0788592	-0.15487	0.0923327	0.126499	0.11598	144
XP_003469081.1 SATTTPSGSPR T5 S9 *	AP2-associated protein kinase 1 isoform X1	XP_003469081.1 T683 S687	XP_003469081.1	Aak1	Aak1 T683 S687	T683 S687	N	Y	1	SATTTPSGSPR	679	670 SATTTPSGSPR 680	NP_055726.4 AP2-associated protein kinase 1 isoform 1 [Homo sapiens] 1551 0.0	-0.515183	-1.42918	0.0549375	0.0636038	-0.328664	-1.25585	0.202539	0.378972	-0.186519	-1.13801	0.483285	0.0636038	XP_003469081.1 SATTTPSGSPR T5 S9 *	MKKFFDSRREQGGSGLGSGSSGGGGSTSGLGSGYIGRVFGIGRQQVTVDEVLAEGGFAIVFLVRTSNGMKCALKRMFVNNEHDLQVCKREIQIMRDLSGHKNIVGYIDSSINNVSSGDVWEVLILMDFCRGGQVVNLMNQRLQTGFTENEVLQIFCDTCEAVARLHQCKTPIIHRDLKVENILLHDRGHYVLCDFGSATNKFQNPQIEGVNAVEDEIKKYTTLSYRAPEMVNLYSGKIITTKADIWALGCLLYKLCYFTLPFGESQVAICDGNFTIPDNSRYSQDMHCLIRYMLEPDPDKRPDIYQVSYFSFKLLKKECPIPNVQNSPIPAKLPEPVKASEAAAKKTQPKARLTDPIPTTETSIAPRQRPKAGQTQPNPGILPIQPALTPRKRAMVQPLPQAAGPSNQPGLLASVPQPKAQPPPSQPLAQSQPKQPQAPPIPQPTPSTQAQATPQHQQQQLFLKQQQQQQQQQQQQPQPQPQPQQPAGTFYQQQPQQPAQTQPQQFQAVHPPSQQVAIAQFPVVSQGGSQQQLIQNFYQQQQQQQQQQQQQQQQQLATTLHQQQLMTHQAALQPKTAVVVPQPQAQPAAAPQPTPAQEPAQIQAPLRQQPKVQTTPPPTIQGQKVGSLTPPSSPKTQRAGHRRILSDVTHSAVFGVPASKSTQLLQAAAAEASLNKSKSATTTPSGSPRTSQQNVCNSSEGSTWNPFDDDNFSKLTAEELLNKDFAKLGEGKHPDKLGGSAESLIPGFLPTQGDAFATSSFSAGTAEKRKGGQTVDSGVPLLSVSDPFIPLQVPDAPEKLIEGLKSPDTSLLLPDLLPMTDPFGSTSDAVIEKADVAVESLIPGLEPPVAQRLPSQTESVTSNRTDSLTGEDSLLDCSLLSNPTADLLEEFVPLAISAPAHKAAEDSNLISGFDVPEGSEKVTEDEFDPIPVLITKNPQGGHSRNSSGSSESSLPNLARSLLLVDQLIDL	0.782648	0.476571	0.383498	0.0536815	0.396662	0.555402	-0.103188	-0.133397	0.237998	-0.713952	0.193529	-1.03189	-0.0401038	0.11611	0.330006	-0.24953	0.225639	0.0391204	-0.289543	0.303144	0.245043	0.562861	147
XP_003469081.1 SATTTPSGSPR T5 S7 *	AP2-associated protein kinase 1 isoform X1	XP_003469081.1 T683 S685	XP_003469081.1	Aak1	Aak1 T683 S685	T683 S685	N	Y	2	SATTTPSGSPR	679	670 SATTTPSGSPR 680	NP_055726.4 AP2-associated protein kinase 1 isoform 1 [Homo sapiens] 1551 0.0	-0.359545	-1.28302	0.00227616	0.00707083	-0.22235	-1.16663	0.0368698	0.169867	-0.137194	-1.09976	0.197873	0.00707083	XP_003469081.1 SATTTPSGSPR T5 S7 *	MKKFFDSRREQGGSGLGSGSSGGGGSTSGLGSGYIGRVFGIGRQQVTVDEVLAEGGFAIVFLVRTSNGMKCALKRMFVNNEHDLQVCKREIQIMRDLSGHKNIVGYIDSSINNVSSGDVWEVLILMDFCRGGQVVNLMNQRLQTGFTENEVLQIFCDTCEAVARLHQCKTPIIHRDLKVENILLHDRGHYVLCDFGSATNKFQNPQIEGVNAVEDEIKKYTTLSYRAPEMVNLYSGKIITTKADIWALGCLLYKLCYFTLPFGESQVAICDGNFTIPDNSRYSQDMHCLIRYMLEPDPDKRPDIYQVSYFSFKLLKKECPIPNVQNSPIPAKLPEPVKASEAAAKKTQPKARLTDPIPTTETSIAPRQRPKAGQTQPNPGILPIQPALTPRKRAMVQPLPQAAGPSNQPGLLASVPQPKAQPPPSQPLAQSQPKQPQAPPIPQPTPSTQAQATPQHQQQQLFLKQQQQQQQQQQQQPQPQPQPQQPAGTFYQQQPQQPAQTQPQQFQAVHPPSQQVAIAQFPVVSQGGSQQQLIQNFYQQQQQQQQQQQQQQQQQLATTLHQQQLMTHQAALQPKTAVVVPQPQAQPAAAPQPTPAQEPAQIQAPLRQQPKVQTTPPPTIQGQKVGSLTPPSSPKTQRAGHRRILSDVTHSAVFGVPASKSTQLLQAAAAEASLNKSKSATTTPSGSPRTSQQNVCNSSEGSTWNPFDDDNFSKLTAEELLNKDFAKLGEGKHPDKLGGSAESLIPGFLPTQGDAFATSSFSAGTAEKRKGGQTVDSGVPLLSVSDPFIPLQVPDAPEKLIEGLKSPDTSLLLPDLLPMTDPFGSTSDAVIEKADVAVESLIPGLEPPVAQRLPSQTESVTSNRTDSLTGEDSLLDCSLLSNPTADLLEEFVPLAISAPAHKAAEDSNLISGFDVPEGSEKVTEDEFDPIPVLITKNPQGGHSRNSSGSSESSLPNLARSLLLVDQLIDL	3.84868	0.0471143	0.0995429	0.242685	0.148515	0.226102	0.148214	-0.0477571	-0.2706	-0.0942928	-0.0823834	-0.345796	-0.100277	0.00605777	0.301419	0.00953854	0.191379	0.0541845	-0.168166	0.0501281	0.172523	0.131681	148
XP_003469081.1 SATTTPSGSPR S9 *	AP2-associated protein kinase 1 isoform X1	XP_003469081.1 S687	XP_003469081.1	Aak1	Aak1 S687	S687	Y	Y	1	SATTTPSGSPR	679	670 SATTTPSGSPR 680	NP_055726.4 AP2-associated protein kinase 1 isoform 1 [Homo sapiens] 1551 0.0	0.221409	1.16587	0.0800408	0.0829005	0.0200521	1.014	0.866576	0.657672	0.201357	1.14978	0.125664	0.0829005	XP_003469081.1 SATTTPSGSPR S9 *	MKKFFDSRREQGGSGLGSGSSGGGGSTSGLGSGYIGRVFGIGRQQVTVDEVLAEGGFAIVFLVRTSNGMKCALKRMFVNNEHDLQVCKREIQIMRDLSGHKNIVGYIDSSINNVSSGDVWEVLILMDFCRGGQVVNLMNQRLQTGFTENEVLQIFCDTCEAVARLHQCKTPIIHRDLKVENILLHDRGHYVLCDFGSATNKFQNPQIEGVNAVEDEIKKYTTLSYRAPEMVNLYSGKIITTKADIWALGCLLYKLCYFTLPFGESQVAICDGNFTIPDNSRYSQDMHCLIRYMLEPDPDKRPDIYQVSYFSFKLLKKECPIPNVQNSPIPAKLPEPVKASEAAAKKTQPKARLTDPIPTTETSIAPRQRPKAGQTQPNPGILPIQPALTPRKRAMVQPLPQAAGPSNQPGLLASVPQPKAQPPPSQPLAQSQPKQPQAPPIPQPTPSTQAQATPQHQQQQLFLKQQQQQQQQQQQQPQPQPQPQQPAGTFYQQQPQQPAQTQPQQFQAVHPPSQQVAIAQFPVVSQGGSQQQLIQNFYQQQQQQQQQQQQQQQQQLATTLHQQQLMTHQAALQPKTAVVVPQPQAQPAAAPQPTPAQEPAQIQAPLRQQPKVQTTPPPTIQGQKVGSLTPPSSPKTQRAGHRRILSDVTHSAVFGVPASKSTQLLQAAAAEASLNKSKSATTTPSGSPRTSQQNVCNSSEGSTWNPFDDDNFSKLTAEELLNKDFAKLGEGKHPDKLGGSAESLIPGFLPTQGDAFATSSFSAGTAEKRKGGQTVDSGVPLLSVSDPFIPLQVPDAPEKLIEGLKSPDTSLLLPDLLPMTDPFGSTSDAVIEKADVAVESLIPGLEPPVAQRLPSQTESVTSNRTDSLTGEDSLLDCSLLSNPTADLLEEFVPLAISAPAHKAAEDSNLISGFDVPEGSEKVTEDEFDPIPVLITKNPQGGHSRNSSGSSESSLPNLARSLLLVDQLIDL	1.47046	0.263868	0.280917	-0.0351732	-0.225186	-0.273034	-0.000324144	0.186683	-0.11317	-0.00152943	0.329513	0.0384009	0.16125	0.310418	-0.0536566	-0.146301	-0.133429	0.0679275	0.0879796	0.135745	0.20671	0.17249	593
XP_003469081.1 VGSLTPPSSPK S8 S9 *	AP2-associated protein kinase 1 isoform X1	XP_003469081.1 S632 S633	XP_003469081.1	Aak1	Aak1 S632 S633	S632 S633	N	Y	4	VGSLTPPSSPK	625	616 VGSLTPPSSPK 626	NP_055726.4 AP2-associated protein kinase 1 isoform 1 [Homo sapiens] 1551 0.0	0.00161739	1.00112	0.983059	0.445625	-0.0548116	-1.03872	0.475993	0.541107	0.056429	1.03989	0.486152	0.445625	XP_003469081.1 VGSLTPPSSPK S8 S9 *	MKKFFDSRREQGGSGLGSGSSGGGGSTSGLGSGYIGRVFGIGRQQVTVDEVLAEGGFAIVFLVRTSNGMKCALKRMFVNNEHDLQVCKREIQIMRDLSGHKNIVGYIDSSINNVSSGDVWEVLILMDFCRGGQVVNLMNQRLQTGFTENEVLQIFCDTCEAVARLHQCKTPIIHRDLKVENILLHDRGHYVLCDFGSATNKFQNPQIEGVNAVEDEIKKYTTLSYRAPEMVNLYSGKIITTKADIWALGCLLYKLCYFTLPFGESQVAICDGNFTIPDNSRYSQDMHCLIRYMLEPDPDKRPDIYQVSYFSFKLLKKECPIPNVQNSPIPAKLPEPVKASEAAAKKTQPKARLTDPIPTTETSIAPRQRPKAGQTQPNPGILPIQPALTPRKRAMVQPLPQAAGPSNQPGLLASVPQPKAQPPPSQPLAQSQPKQPQAPPIPQPTPSTQAQATPQHQQQQLFLKQQQQQQQQQQQQPQPQPQPQQPAGTFYQQQPQQPAQTQPQQFQAVHPPSQQVAIAQFPVVSQGGSQQQLIQNFYQQQQQQQQQQQQQQQQQLATTLHQQQLMTHQAALQPKTAVVVPQPQAQPAAAPQPTPAQEPAQIQAPLRQQPKVQTTPPPTIQGQKVGSLTPPSSPKTQRAGHRRILSDVTHSAVFGVPASKSTQLLQAAAAEASLNKSKSATTTPSGSPRTSQQNVCNSSEGSTWNPFDDDNFSKLTAEELLNKDFAKLGEGKHPDKLGGSAESLIPGFLPTQGDAFATSSFSAGTAEKRKGGQTVDSGVPLLSVSDPFIPLQVPDAPEKLIEGLKSPDTSLLLPDLLPMTDPFGSTSDAVIEKADVAVESLIPGLEPPVAQRLPSQTESVTSNRTDSLTGEDSLLDCSLLSNPTADLLEEFVPLAISAPAHKAAEDSNLISGFDVPEGSEKVTEDEFDPIPVLITKNPQGGHSRNSSGSSESSLPNLARSLLLVDQLIDL	0.260979	0.774035	0.484962	-0.0148701	-0.179738	-0.00694827	0.0731912	-0.0274341	-0.0816958	0.0157303	0.038368	-0.097338	0.00318808	0.0667866	0.060592	-0.0332159	-0.0320913	0.0243377	-0.0304739	0.106165	0.0478748	0.0591138	607
XP_003469081.1 LGGSAESLIPGFLPTQGDAFATSSFSAGTAEK S4 *	AP2-associated protein kinase 1 isoform X1	XP_003469081.1 S740	XP_003469081.1	Aak1	Aak1 S740	S740	Y	Y	5	LGGSAESLIPGFLPTQGDAFATSSFSAGTAEK	737	728 LGGSAESLIPGFQSTQGDAFATTSFSAGTAEK 759	NP_055726.4 AP2-associated protein kinase 1 isoform 1 [Homo sapiens] 1551 0.0	-0.362866	-1.28598	0.000795831	0.00355205	-0.174896	-1.12888	0.0585641	0.215586	-0.18797	-1.13916	0.0543735	0.00355205	XP_003469081.1 LGGSAESLIPGFLPTQGDAFATSSFSAGTAEK S4 *	MKKFFDSRREQGGSGLGSGSSGGGGSTSGLGSGYIGRVFGIGRQQVTVDEVLAEGGFAIVFLVRTSNGMKCALKRMFVNNEHDLQVCKREIQIMRDLSGHKNIVGYIDSSINNVSSGDVWEVLILMDFCRGGQVVNLMNQRLQTGFTENEVLQIFCDTCEAVARLHQCKTPIIHRDLKVENILLHDRGHYVLCDFGSATNKFQNPQIEGVNAVEDEIKKYTTLSYRAPEMVNLYSGKIITTKADIWALGCLLYKLCYFTLPFGESQVAICDGNFTIPDNSRYSQDMHCLIRYMLEPDPDKRPDIYQVSYFSFKLLKKECPIPNVQNSPIPAKLPEPVKASEAAAKKTQPKARLTDPIPTTETSIAPRQRPKAGQTQPNPGILPIQPALTPRKRAMVQPLPQAAGPSNQPGLLASVPQPKAQPPPSQPLAQSQPKQPQAPPIPQPTPSTQAQATPQHQQQQLFLKQQQQQQQQQQQQPQPQPQPQQPAGTFYQQQPQQPAQTQPQQFQAVHPPSQQVAIAQFPVVSQGGSQQQLIQNFYQQQQQQQQQQQQQQQQQLATTLHQQQLMTHQAALQPKTAVVVPQPQAQPAAAPQPTPAQEPAQIQAPLRQQPKVQTTPPPTIQGQKVGSLTPPSSPKTQRAGHRRILSDVTHSAVFGVPASKSTQLLQAAAAEASLNKSKSATTTPSGSPRTSQQNVCNSSEGSTWNPFDDDNFSKLTAEELLNKDFAKLGEGKHPDKLGGSAESLIPGFLPTQGDAFATSSFSAGTAEKRKGGQTVDSGVPLLSVSDPFIPLQVPDAPEKLIEGLKSPDTSLLLPDLLPMTDPFGSTSDAVIEKADVAVESLIPGLEPPVAQRLPSQTESVTSNRTDSLTGEDSLLDCSLLSNPTADLLEEFVPLAISAPAHKAAEDSNLISGFDVPEGSEKVTEDEFDPIPVLITKNPQGGHSRNSSGSSESSLPNLARSLLLVDQLIDL	5.32412	0.0194342	0.0616171	0.208107	0.3321	0.212975	0.0686232	-0.105111	-0.198936	-0.146278	0.00297169	-0.339719	-0.00396622	-0.0234457	0.0288025	0.0685362	0.205451	0.0174817	-0.157414	0.107743	0.0402897	0.126038	1658
XP_003469081.1 REQGGSGLGSGSSGGGGSTSGLGSGYIGR S13 *	AP2-associated protein kinase 1 isoform X1	XP_003469081.1 S21	XP_003469081.1	Aak1	Aak1 S21	S21	Y	Y	1	REQGGSGLGSGSSGGGGSTSGLGSGYIGR	9	9 REQGGSGLGSGSSGGGGSTSGLGSGYIGR 37	NP_055726.4 AP2-associated protein kinase 1 isoform 1 [Homo sapiens] 1551 0.0	0.107024	1.077	0.224878	0.17122	0.00229833	1.00159	0.978619	0.682383	0.104726	1.07529	0.258124	0.17122	XP_003469081.1 REQGGSGLGSGSSGGGGSTSGLGSGYIGR S13 *	MKKFFDSRREQGGSGLGSGSSGGGGSTSGLGSGYIGRVFGIGRQQVTVDEVLAEGGFAIVFLVRTSNGMKCALKRMFVNNEHDLQVCKREIQIMRDLSGHKNIVGYIDSSINNVSSGDVWEVLILMDFCRGGQVVNLMNQRLQTGFTENEVLQIFCDTCEAVARLHQCKTPIIHRDLKVENILLHDRGHYVLCDFGSATNKFQNPQIEGVNAVEDEIKKYTTLSYRAPEMVNLYSGKIITTKADIWALGCLLYKLCYFTLPFGESQVAICDGNFTIPDNSRYSQDMHCLIRYMLEPDPDKRPDIYQVSYFSFKLLKKECPIPNVQNSPIPAKLPEPVKASEAAAKKTQPKARLTDPIPTTETSIAPRQRPKAGQTQPNPGILPIQPALTPRKRAMVQPLPQAAGPSNQPGLLASVPQPKAQPPPSQPLAQSQPKQPQAPPIPQPTPSTQAQATPQHQQQQLFLKQQQQQQQQQQQQPQPQPQPQQPAGTFYQQQPQQPAQTQPQQFQAVHPPSQQVAIAQFPVVSQGGSQQQLIQNFYQQQQQQQQQQQQQQQQQLATTLHQQQLMTHQAALQPKTAVVVPQPQAQPAAAPQPTPAQEPAQIQAPLRQQPKVQTTPPPTIQGQKVGSLTPPSSPKTQRAGHRRILSDVTHSAVFGVPASKSTQLLQAAAAEASLNKSKSATTTPSGSPRTSQQNVCNSSEGSTWNPFDDDNFSKLTAEELLNKDFAKLGEGKHPDKLGGSAESLIPGFLPTQGDAFATSSFSAGTAEKRKGGQTVDSGVPLLSVSDPFIPLQVPDAPEKLIEGLKSPDTSLLLPDLLPMTDPFGSTSDAVIEKADVAVESLIPGLEPPVAQRLPSQTESVTSNRTDSLTGEDSLLDCSLLSNPTADLLEEFVPLAISAPAHKAAEDSNLISGFDVPEGSEKVTEDEFDPIPVLITKNPQGGHSRNSSGSSESSLPNLARSLLLVDQLIDL	0.759089	0.486772	0.387457	-0.077845	-0.0773149	-0.0517714	0.0605506	0.237068	0.10496	0.140123	0	-0.130005	0.0468623	0.00340634	0.110126	0.112129	-0.0365952	0.0681309	0.0704292	0.065897	0.052729	0.140492	3264
XP_003469081.1 EQGGSGLGSGSSGGGGSTSGLGSGYIGR S12 *	AP2-associated protein kinase 1 isoform X1	XP_003469081.1 S21	XP_003469081.1	Aak1	Aak1 S21	S21	Y	Y	2	EQGGSGLGSGSSGGGGSTSGLGSGYIGR	10	10 EQGGSGLGSGSSGGGGSTSGLGSGYIGR 37	NP_055726.4 AP2-associated protein kinase 1 isoform 1 [Homo sapiens] 1551 0.0	-0.0730232	-1.05192	0.436058	0.268641	-0.0177395	-1.01237	0.848327	0.65312	-0.0552837	-1.03906	0.573794	0.268641	XP_003469081.1 EQGGSGLGSGSSGGGGSTSGLGSGYIGR S12 *	MKKFFDSRREQGGSGLGSGSSGGGGSTSGLGSGYIGRVFGIGRQQVTVDEVLAEGGFAIVFLVRTSNGMKCALKRMFVNNEHDLQVCKREIQIMRDLSGHKNIVGYIDSSINNVSSGDVWEVLILMDFCRGGQVVNLMNQRLQTGFTENEVLQIFCDTCEAVARLHQCKTPIIHRDLKVENILLHDRGHYVLCDFGSATNKFQNPQIEGVNAVEDEIKKYTTLSYRAPEMVNLYSGKIITTKADIWALGCLLYKLCYFTLPFGESQVAICDGNFTIPDNSRYSQDMHCLIRYMLEPDPDKRPDIYQVSYFSFKLLKKECPIPNVQNSPIPAKLPEPVKASEAAAKKTQPKARLTDPIPTTETSIAPRQRPKAGQTQPNPGILPIQPALTPRKRAMVQPLPQAAGPSNQPGLLASVPQPKAQPPPSQPLAQSQPKQPQAPPIPQPTPSTQAQATPQHQQQQLFLKQQQQQQQQQQQQPQPQPQPQQPAGTFYQQQPQQPAQTQPQQFQAVHPPSQQVAIAQFPVVSQGGSQQQLIQNFYQQQQQQQQQQQQQQQQQLATTLHQQQLMTHQAALQPKTAVVVPQPQAQPAAAPQPTPAQEPAQIQAPLRQQPKVQTTPPPTIQGQKVGSLTPPSSPKTQRAGHRRILSDVTHSAVFGVPASKSTQLLQAAAAEASLNKSKSATTTPSGSPRTSQQNVCNSSEGSTWNPFDDDNFSKLTAEELLNKDFAKLGEGKHPDKLGGSAESLIPGFLPTQGDAFATSSFSAGTAEKRKGGQTVDSGVPLLSVSDPFIPLQVPDAPEKLIEGLKSPDTSLLLPDLLPMTDPFGSTSDAVIEKADVAVESLIPGLEPPVAQRLPSQTESVTSNRTDSLTGEDSLLDCSLLSNPTADLLEEFVPLAISAPAHKAAEDSNLISGFDVPEGSEKVTEDEFDPIPVLITKNPQGGHSRNSSGSSESSLPNLARSLLLVDQLIDL	0.718001	0.505168	0.395483	-0.193165	0.062069	0.0319436	0.00810904	-0.0621562	-0.0203497	-0.0017694	-0.264993	-0.129652	-0.192318	0.0324909	0.0373973	-0.189748	-0.0227609	-0.0780446	-0.0957841	0.115729	0.130488	0.106582	3322
XP_003469081.1 REQGGSGLGSGSSGGGGSTSGLGSGYIGR S10 *	AP2-associated protein kinase 1 isoform X1	XP_003469081.1 S18	XP_003469081.1	Aak1	Aak1 S18	S18	Y	Y	1	REQGGSGLGSGSSGGGGSTSGLGSGYIGR	9	9 REQGGSGLGSGSSGGGGSTSGLGSGYIGR 37	NP_055726.4 AP2-associated protein kinase 1 isoform 1 [Homo sapiens] 1551 0.0	-0.198596	-1.14758	0.0615471	0.0689238	-0.358037	-1.28168	0.00259942	0.0390053	0.159441	1.11685	0.143751	0.0689238	XP_003469081.1 REQGGSGLGSGSSGGGGSTSGLGSGYIGR S10 *	MKKFFDSRREQGGSGLGSGSSGGGGSTSGLGSGYIGRVFGIGRQQVTVDEVLAEGGFAIVFLVRTSNGMKCALKRMFVNNEHDLQVCKREIQIMRDLSGHKNIVGYIDSSINNVSSGDVWEVLILMDFCRGGQVVNLMNQRLQTGFTENEVLQIFCDTCEAVARLHQCKTPIIHRDLKVENILLHDRGHYVLCDFGSATNKFQNPQIEGVNAVEDEIKKYTTLSYRAPEMVNLYSGKIITTKADIWALGCLLYKLCYFTLPFGESQVAICDGNFTIPDNSRYSQDMHCLIRYMLEPDPDKRPDIYQVSYFSFKLLKKECPIPNVQNSPIPAKLPEPVKASEAAAKKTQPKARLTDPIPTTETSIAPRQRPKAGQTQPNPGILPIQPALTPRKRAMVQPLPQAAGPSNQPGLLASVPQPKAQPPPSQPLAQSQPKQPQAPPIPQPTPSTQAQATPQHQQQQLFLKQQQQQQQQQQQQPQPQPQPQQPAGTFYQQQPQQPAQTQPQQFQAVHPPSQQVAIAQFPVVSQGGSQQQLIQNFYQQQQQQQQQQQQQQQQQLATTLHQQQLMTHQAALQPKTAVVVPQPQAQPAAAPQPTPAQEPAQIQAPLRQQPKVQTTPPPTIQGQKVGSLTPPSSPKTQRAGHRRILSDVTHSAVFGVPASKSTQLLQAAAAEASLNKSKSATTTPSGSPRTSQQNVCNSSEGSTWNPFDDDNFSKLTAEELLNKDFAKLGEGKHPDKLGGSAESLIPGFLPTQGDAFATSSFSAGTAEKRKGGQTVDSGVPLLSVSDPFIPLQVPDAPEKLIEGLKSPDTSLLLPDLLPMTDPFGSTSDAVIEKADVAVESLIPGLEPPVAQRLPSQTESVTSNRTDSLTGEDSLLDCSLLSNPTADLLEEFVPLAISAPAHKAAEDSNLISGFDVPEGSEKVTEDEFDPIPVLITKNPQGGHSRNSSGSSESSLPNLARSLLLVDQLIDL	2.14387	0.154804	0.206751	-0.148997	-0.112879	0.188337	0.0368896	-0.325376	-0.0247305	-0.206548	-0.162537	-0.319603	0.0468623	0.313173	0.151602	0.0894757	-0.00916258	0.150278	-0.207759	0.154313	0.116802	0.124387	3502
XP_003469081.1 SKSATTTPSGSPR S3 T7 S11 *	AP2-associated protein kinase 1 isoform X1	XP_003469081.1 S679 T683 S687	XP_003469081.1	Aak1	Aak1 S679 T683 S687	S679 T683 S687	N	Y	1	SKSATTTPSGSPR	677	668 SKSATTTPSGSPR 680	NP_055726.4 AP2-associated protein kinase 1 isoform 1 [Homo sapiens] 1551 0.0	-0.62762	-1.54501	0.0684267	0.0742489	0.0520058	1.03671	0.87223	0.658921	-0.679625	-1.60172	0.0620396	0.0742489	XP_003469081.1 SKSATTTPSGSPR S3 T7 S11 *	MKKFFDSRREQGGSGLGSGSSGGGGSTSGLGSGYIGRVFGIGRQQVTVDEVLAEGGFAIVFLVRTSNGMKCALKRMFVNNEHDLQVCKREIQIMRDLSGHKNIVGYIDSSINNVSSGDVWEVLILMDFCRGGQVVNLMNQRLQTGFTENEVLQIFCDTCEAVARLHQCKTPIIHRDLKVENILLHDRGHYVLCDFGSATNKFQNPQIEGVNAVEDEIKKYTTLSYRAPEMVNLYSGKIITTKADIWALGCLLYKLCYFTLPFGESQVAICDGNFTIPDNSRYSQDMHCLIRYMLEPDPDKRPDIYQVSYFSFKLLKKECPIPNVQNSPIPAKLPEPVKASEAAAKKTQPKARLTDPIPTTETSIAPRQRPKAGQTQPNPGILPIQPALTPRKRAMVQPLPQAAGPSNQPGLLASVPQPKAQPPPSQPLAQSQPKQPQAPPIPQPTPSTQAQATPQHQQQQLFLKQQQQQQQQQQQQPQPQPQPQQPAGTFYQQQPQQPAQTQPQQFQAVHPPSQQVAIAQFPVVSQGGSQQQLIQNFYQQQQQQQQQQQQQQQQQLATTLHQQQLMTHQAALQPKTAVVVPQPQAQPAAAPQPTPAQEPAQIQAPLRQQPKVQTTPPPTIQGQKVGSLTPPSSPKTQRAGHRRILSDVTHSAVFGVPASKSTQLLQAAAAEASLNKSKSATTTPSGSPRTSQQNVCNSSEGSTWNPFDDDNFSKLTAEELLNKDFAKLGEGKHPDKLGGSAESLIPGFLPTQGDAFATSSFSAGTAEKRKGGQTVDSGVPLLSVSDPFIPLQVPDAPEKLIEGLKSPDTSLLLPDLLPMTDPFGSTSDAVIEKADVAVESLIPGLEPPVAQRLPSQTESVTSNRTDSLTGEDSLLDCSLLSNPTADLLEEFVPLAISAPAHKAAEDSNLISGFDVPEGSEKVTEDEFDPIPVLITKNPQGGHSRNSSGSSESSLPNLARSLLLVDQLIDL	2.75626	0.0985679	0.155887	-0.330453	0.904517	0.985951	0.586826	0.540058	-0.595728	0.542303	-0.745701	-0.195479	-0.23252	-0.598706	0.184538	0.0750269	0.53671	-0.142915	-0.0909095	0.603209	0.351425	0.611066	4024
XP_003469081.1 SKSATTTPSGSPR S3 T5 S11 *	AP2-associated protein kinase 1 isoform X1	XP_003469081.1 S679 T681 S687	XP_003469081.1	Aak1	Aak1 S679 T681 S687	S679 T681 S687	N	Y	1	SKSATTTPSGSPR	677	668 SKSATTTPSGSPR 680	NP_055726.4 AP2-associated protein kinase 1 isoform 1 [Homo sapiens] 1551 0.0	-0.605189	-1.52118	0.0436729	0.0544592	0.0878239	1.06277	0.752017	0.629713	-0.693013	-1.61666	0.0304011	0.0544592	XP_003469081.1 SKSATTTPSGSPR S3 T5 S11 *	MKKFFDSRREQGGSGLGSGSSGGGGSTSGLGSGYIGRVFGIGRQQVTVDEVLAEGGFAIVFLVRTSNGMKCALKRMFVNNEHDLQVCKREIQIMRDLSGHKNIVGYIDSSINNVSSGDVWEVLILMDFCRGGQVVNLMNQRLQTGFTENEVLQIFCDTCEAVARLHQCKTPIIHRDLKVENILLHDRGHYVLCDFGSATNKFQNPQIEGVNAVEDEIKKYTTLSYRAPEMVNLYSGKIITTKADIWALGCLLYKLCYFTLPFGESQVAICDGNFTIPDNSRYSQDMHCLIRYMLEPDPDKRPDIYQVSYFSFKLLKKECPIPNVQNSPIPAKLPEPVKASEAAAKKTQPKARLTDPIPTTETSIAPRQRPKAGQTQPNPGILPIQPALTPRKRAMVQPLPQAAGPSNQPGLLASVPQPKAQPPPSQPLAQSQPKQPQAPPIPQPTPSTQAQATPQHQQQQLFLKQQQQQQQQQQQQPQPQPQPQQPAGTFYQQQPQQPAQTQPQQFQAVHPPSQQVAIAQFPVVSQGGSQQQLIQNFYQQQQQQQQQQQQQQQQQLATTLHQQQLMTHQAALQPKTAVVVPQPQAQPAAAPQPTPAQEPAQIQAPLRQQPKVQTTPPPTIQGQKVGSLTPPSSPKTQRAGHRRILSDVTHSAVFGVPASKSTQLLQAAAAEASLNKSKSATTTPSGSPRTSQQNVCNSSEGSTWNPFDDDNFSKLTAEELLNKDFAKLGEGKHPDKLGGSAESLIPGFLPTQGDAFATSSFSAGTAEKRKGGQTVDSGVPLLSVSDPFIPLQVPDAPEKLIEGLKSPDTSLLLPDLLPMTDPFGSTSDAVIEKADVAVESLIPGLEPPVAQRLPSQTESVTSNRTDSLTGEDSLLDCSLLSNPTADLLEEFVPLAISAPAHKAAEDSNLISGFDVPEGSEKVTEDEFDPIPVLITKNPQGGHSRNSSGSSESSLPNLARSLLLVDQLIDL	6.30935	0.0113995	0.0445994	-0.0537375	1.17259	0.979848	0.784279	0.493044	-0.102755	0.841214	-0.448226	-0.205502	-0.00255272	-0.213056	0.302152	0.0243809	0.720744	0.0277312	0.115555	0.54011	0.211513	0.533307	4025
XP_003469081.1 SKSATTTPSGSPR S3 S11 *	AP2-associated protein kinase 1 isoform X1	XP_003469081.1 S679 S687	XP_003469081.1	Aak1	Aak1 S679 S687	S679 S687	N	Y	1	SKSATTTPSGSPR	677	668 SKSATTTPSGSPR 680	NP_055726.4 AP2-associated protein kinase 1 isoform 1 [Homo sapiens] 1551 0.0	-0.369992	-1.29235	0.24847	0.184128	0.16233	1.11909	0.60539	0.591056	-0.532322	-1.44626	0.122654	0.184128	XP_003469081.1 SKSATTTPSGSPR S3 S11 *	MKKFFDSRREQGGSGLGSGSSGGGGSTSGLGSGYIGRVFGIGRQQVTVDEVLAEGGFAIVFLVRTSNGMKCALKRMFVNNEHDLQVCKREIQIMRDLSGHKNIVGYIDSSINNVSSGDVWEVLILMDFCRGGQVVNLMNQRLQTGFTENEVLQIFCDTCEAVARLHQCKTPIIHRDLKVENILLHDRGHYVLCDFGSATNKFQNPQIEGVNAVEDEIKKYTTLSYRAPEMVNLYSGKIITTKADIWALGCLLYKLCYFTLPFGESQVAICDGNFTIPDNSRYSQDMHCLIRYMLEPDPDKRPDIYQVSYFSFKLLKKECPIPNVQNSPIPAKLPEPVKASEAAAKKTQPKARLTDPIPTTETSIAPRQRPKAGQTQPNPGILPIQPALTPRKRAMVQPLPQAAGPSNQPGLLASVPQPKAQPPPSQPLAQSQPKQPQAPPIPQPTPSTQAQATPQHQQQQLFLKQQQQQQQQQQQQPQPQPQPQQPAGTFYQQQPQQPAQTQPQQFQAVHPPSQQVAIAQFPVVSQGGSQQQLIQNFYQQQQQQQQQQQQQQQQQLATTLHQQQLMTHQAALQPKTAVVVPQPQAQPAAAPQPTPAQEPAQIQAPLRQQPKVQTTPPPTIQGQKVGSLTPPSSPKTQRAGHRRILSDVTHSAVFGVPASKSTQLLQAAAAEASLNKSKSATTTPSGSPRTSQQNVCNSSEGSTWNPFDDDNFSKLTAEELLNKDFAKLGEGKHPDKLGGSAESLIPGFLPTQGDAFATSSFSAGTAEKRKGGQTVDSGVPLLSVSDPFIPLQVPDAPEKLIEGLKSPDTSLLLPDLLPMTDPFGSTSDAVIEKADVAVESLIPGLEPPVAQRLPSQTESVTSNRTDSLTGEDSLLDCSLLSNPTADLLEEFVPLAISAPAHKAAEDSNLISGFDVPEGSEKVTEDEFDPIPVLITKNPQGGHSRNSSGSSESSLPNLARSLLLVDQLIDL	2.04344	0.167186	0.215824	-0.275721	0.541814	0.799057	0.759893	0.520145	-0.63306	1.02541	-0.375172	-0.105981	-0.381182	-0.139583	0.141491	0.0750269	0.456261	-0.0760618	0.0862685	0.500938	0.236143	0.677783	4027
XP_003473149.1 ALVADEPEDLDTEDEGLISFEEER T12 *	ATP-binding cassette sub-family A member 2 isoform X1	XP_003473149.1 T2411	XP_003473149.1	Abca2	Abca2 T2411	T2411	Y	Y	3	ALVADEPEDLDTEDEGLISFEEER	2400	2402 ALVADEPEDLDTEDEGLISFEEER 2425	NP_001597.2 ATP-binding cassette sub-family A member 2 isoform a ... 4612 0.0	-0.0678867	-1.04818	0.492478	0.290589	0.0214582	1.01498	0.826891	0.646575	-0.0893449	-1.06389	0.393754	0.290589	XP_003473149.1 ALVADEPEDLDTEDEGLISFEEER T12 *	MGFLHQLQLLLWKNVTLKRRSPWVLAFEIFIPLVLFFILLGLRQKKPTISVKEVSFYTASPLTSAGILPVMQSLCPDGQRDEFGFLQYSNSTVTQLLERLNRVVEEGNLFDPARPSLGSELEALRQHLEALTLGPSTWESHPDGSAVPFSLDSVTRNPQELQRFLMQNLSLPNSTAQALLAAHVDPPEVYHLIFGPVPNLDRKSGFPRSQEPWSHLGSRPLFQMEELLLAPTLLEQLTCSPGSGDLSRILTMPEGQQVALQDYQNAVCSGQAGARAQRFAVLATVLRNQLDVTKIAQQLGLDAPNSSDAQQQAPPPRRLQALFGDLMDAQKVLQDVDVLSALALLLPQGACTGRTPVPPASGTANGTGAGPGASSNATTEESVPAAAAAPASPDVLQGQCSAFVQLWAGLQPILCGNNRTIEPEALRRGNMSSLGFTSKEQRNLGLLVHLMTSNPKILYAPAGSEADRVILKANETFAFVGNVTHYAQVWLNISAEIRSFLEQGRLQQHLRWLQQYVTDLRLHPEALNLSLEELPPALRQDNFSLPNGTVLLQQLDTIDNAACGWIQFMSKVSVDIFKGFPDEESIVNYTLNQAYQDNVTVFASVIFQTRKDGSLPPHVHYKIRQNSSFTEKTNEIRRAYWRPGPNTGGRFYFLYGFVWIQDMMERAIINTFVGHDVVEPGNYVQMFPYPCYTRDDFLFVIEHMMPLCMVISWVYSVAMTIQHIVAEKEHRLKEVMKTMGLNNAVHWVAWFITGFVQLSISVTALTAILKYGQVLLHSHVLLIWLFLAVYAVATIMFCFLVSVLYSKAKLASACGGIIYFLSYVPYMYVAIREEVAHDKITAFEKCIASLMSTTAFGLGSKYFALYEVAGVGIQWHTFNQSPVEGDDFNLLLAVTMLMVDAVVYGVLTWYIEAVHPGMYGLPRPWYFPLQKSYWLGSGRTEAWEWSWPWARAPRLSIMEEDQACAMENRRFEETRGMEEEPTHLPLVVCVDKLTKVYKDDKKLALNKLSLNLYENQVVSFLGHNGAGKTTTMSILTGLFPPTSGSATIYGHDIRTEMDEIRKNLGMCPQHNVLFDRLTVEEHLWFYSRLKSMAQGEIRKEMDKMIEDLELSNKRHSLVQTLSGGMKRKLSVAIAFVGGSRAIILDEPTAGVDPYARRAIWDLILKYKPGRTILLSTHHMDEADLLGDRIAIISHGKLKCCGSPLFLKGAYGDGYRLTLVKRPAEPGAPPEPGLTSSPPGRVPLSSCSESQVSQFIRKHVASCLLVSDTSTELSYILPSEAAKKGAFERLFQHLEHSLDALHLSSFGLMDTTLEEVFLKVSEEDQSLENSEADMKESRKDVLPGAEGQVSGESHSSNLAQCSELTQSQASLQSASSVGSARGDEGAGYTDVYGDYRPLFDNLQDPDNVSLQEAEAEALESVGQGSRKLEGWWLKVRQFHGLLVKRFHCARRNSKALCSQILLPAFFVCVAMTVALSVPEIGDLPPLVLSPSQYHNYTQPRGNFIPYANEERQEYRLRLSPDASPQQLVSTFRLPSGVGATCVLKSPANGSLGPMLNLSSGESRVLAARFFDSMCLESFTQGVPLSNFVPPPPSPAPSDSPVSLDEDLLPPSNTSLPPTTGSETWTSAPSLPRLVREPVRCTCSTQGTGFSCPSSVGGHPPQMRVVTGDILMDITGHNVSEYLLFTSDRFRLHRYGAITFGNVQKSVPASFGTRAPPMVRKIAVRRVAQVLYNNKGYHSMPTYLNSLNNAILRANLPKSKGNPAAYGITVTNHPMNKTSASLSLDYLLQGTDVVIAIFIIVAMSFVPASFVVFLVAEKSTKAKHLQFVSGCNPVIYWLANYVWDMLNYLVPATCCVLILFVFDLPAYTSPTNFPAVLSLFLLYGWSITPIMYPASFWFEVPSSAYVFLIVINLFIGITATVATFLLQLFEHDKDLKVVNSYLKNCFLIFPNYNLGHGLMEMAYNEYINEYYAKIGQFDKMKSPFEWDIVTRGLVAMTVEGFVGFFLTLMCQYNFLRQPQRMPVSTKPVEDDIDVASERQRVLRGDADNDMVKIENLTKVYKSRKIGRILAVDRLCLGVRPGECFGLLGVNGAGKTSTFKMLTGDESTTGGEAFINGHSVLKELLQVQQSLGYCPQFDALFDELTAREHLQLYTRLRGIPWKDEARVVKWALEKLELTKYADKPAGTYSGGNKRKLSTAIALIGYPAFIFLDEPTTGMDPKARRFLWNLILDLIKTGRSVVLTSHSMEECEALCTRLAIMVNGRLRCLGSIQHLKNRFGDGYMITVRTKSSQSVKDVVQFFNRNFPEAMLKERHHTKVQYQLKSEHISLAQVFSKMEQVVGVLGIEDYSVSQTTLDNVFVNFAKKQSDNLEQQETEPPSALQSPLGRLLSLLRPRPATTELRALVADEPEDLDTEDEGLISFEEERAQLSFNTDTLC	0.404976	0.674708	0.456114	0.0445667	-0.0716143	0.0268096	0.216727	0.178318	-0.0833795	-0.0143239	-0.184789	0.0353523	-0.182429	-0.0914028	0.0181894	0.114752	0.0541222	-0.0352227	-0.0137645	0.119843	0.12932	0.135466	396
