## Supplemental File S2 - Table for "Inhibition of Cardiac p38 Highlights the Role of the Phosphoproteome in Heart Failure Progression" (part 3 of 3)

### Sheet: Phosphopeptide Quant (continued)
phosid	Protiein descripthon	protein_site_identifier	Gi_number	Gene	Gene Site Identifier	Sites	Single Site Quant?	corrected for changes in protein level?	# of spectra (correlates with size & abundance)	Phosphopeptide Sequence	peptide start_position	Homologous Human Peptide with numbering	Homologous human protein	log2 (ACi/control)	Fold Change (ACi/Control)	pvalue ACi vs. Control	pFDR ACi/Control	log2 (ACi/ACiSB)	Fold Change (ACi/ACiSB)	pvalue ACi vs ACiSB	pFDR ACi vs ACiSB	log2 (ACiSB/control)	Fold Change (ACiSB/Control)	pvalue ACiSB vs. Control	pFDR ACiSB vs Control	protein_peptide_site_identifier	protein_sequence	F	pvalue Global	pFDR Global	130n Control1	128c Control2	134n Control3	132c Control4	127n ACi1	129c ACi2	133n ACi3	133c ACi4	127c ACi5	131n ACiSB1	130c ACiSB2	132n ACiSB3	128n ACiSB4	meancontrol.z	meanACiSB.z	mean.ACi.z	sdcontrol.z	sdACiSB.z	sd.ACi.z	Original order in medsweep table	Column1
XP_003464076.1 APDIILLDEATSALDTSNER S12 *	ATP-binding cassette sub-family B member 6, mitochondrial isoform X1	XP_003464076.1 S755	XP_003464076.1	Abcb6	Abcb6 S755	S755	Y	Y	1	APDIILLDEATSALDTSNER	744	744 APGIILLDEATSALDTSNER 763	NP_005680.1 ATP-binding cassette sub-family B member 6 isoform 1 ... 1493 0.0	-0.1242	-1.0899	0.430833	0.26682	-0.179261	-1.1323	0.261336	0.420114	0.0550602	1.0389	0.737999	0.26682	XP_003464076.1 APDIILLDEATSALDTSNER S12 *	MVAVGNYCEAEGPMVPAWAQNGLSPCFFFTLVPSLQMTLGALAVVLALPCKRRERPTGADALSWGTGPRVAPYGLQLLLAMLQVVLPLAGLVGRVGTARGAPLPGYLLLACVLESLASFCGLWLLVVERNQARQRLAMGVWIKFRHSLGLLLLWTVTFAAENLALVSWNSPQWWWARADLGQQVQFGLWVLRYVVSGGLFVLGLWAPGLRPQSYTLQVQEEDQDIERNQAQSTDQRSTWRDLGRKLRLLSGYLWPRGSPILQLVVLFCLALMGLDRALNLLVPIFYRDIVNLLTEKAPWNSLASTVTIYVLLKFLQGGGTGSTGFVSNLRTFLWIRVQQFTSRHMELRLFSHLHELSLRWHLGRRTGEVLRIVDRGTSSVTGLLSYLVFNIIPTLADIIIGIVYFSSFFNAWFGLIVFVCMSLYLILTIVVTEWRAKFRRAMNTQENATRARAVDSLLNFETVKYYNAEGYEVDRYREAIIKYQDLEWKSNASLVLLNQTQNFVIGLGLLAGSLLCAYFVSEQKLQVGDFVLFGTYIIQLYMPLNWFGTYYRMIQTNFIDMENMFDLLKEQPEVKDLPGARPLHFRKGQIEFENVHFGYTDGRETLQDVSFTVMPGQTLALVGPSGAGKSTVLRLLFRFYNINSGCIRIDGQDISQVTQISLRSHIGVVPQDTVLFNDTIANNIRYGRVTARNDEVEAAAQAAGIHDAILTFPEGYETQVGERGLKLSGGEKQRVAIARTILKAPDIILLDEATSALDTSNERAIQASLAKVCANRTTIVVAHRLSTVVNADQILVIKDGCIVERGRHEALLSRGGVYANMWQLQQQGQEEVSEDIKPQPEAQ	0.076043	0.927164	0.530269	-0.258652	-0.294516	0.095338	0.286881	-0.126552	-0.104485	0.182397	-0.443129	-0.342918	0.314696	-0.0443608	-0.0917272	-0.129316	-0.0427371	0.0123231	-0.166937	0.281498	0.204557	0.242289	3324
XP_003469707.1 QPTVLILDEATSALDAESER T11 *	ATP-binding cassette sub-family B member 8, mitochondrial isoform X1	XP_003469707.1 T624	XP_003469707.1	Abcb8	Abcb8 T624	T624	Y	Y	1	QPTVLILDEATSALDAESER	614	612 QPTVLILDEATSALDAESER 631	NP_009119.2 mitochondrial potassium channel ATP-binding subunit i... 1183 0.0	-0.234557	-1.17655	0.0691101	0.0747939	0.115748	1.08354	0.347325	0.478395	-0.350306	-1.27483	0.0145711	0.0747939	XP_003469707.1 QPTVLILDEATSALDAESER T11 *	MLVHLFRIGIRGGLVPGRSLFSHRLQSFSAVRSPDGHFSSCLLRAMAQLRSQLRAHFSRVPSATPPSKSAPAWCWLGGALLGPVVLYKHPRLYLLALCEAREAPPAHPIPRVTQSQFNWQLFWHFLRPYLLLLGAAIVLALGAALVNVQIPLTLGQLVEVVAKYTRDHVGSFVSESWNLSTHLLILYGVQGLLTFGYLVLLSHIGERMAVDMRRALFSSLLRQDIAFFDAKRTGQLVSRLTTDVQEFKSSFKLVVSQGLRSCTQIAGCLVSLSMLSPRLTLLLMIVTPTLMGIGTLMGSSLRKLSRLCQEQVARATGVADEALGNVRTVRAFAMEQREEEHYGAELERCRTKAEELGRGIALFQGLSNIAFNCMVLGTLLVGGSLVAGQQLTGGDLMSFLVASQTVQRSMANLSVLFGQVVRGLSAGARVFEYMALSPCIPLSGGHSIPKEQLQGCVTFQDVSFSYPCRPGFQVLKDFTLTLPPGKIVALVGQSGGGKTTVASLLERFYDPTAGMVTLDGHDLRTLDPSWLRGQVIGFISQEPVLFGTTIRENIRFGKLEASDEEVYAAAREANAHKFICSFPDGYDTIVGERGTTLSGGQKQRLAIARALIKQPTVLILDEATSALDAESERVVQEALDRASAGRTVLIIAHRLSTVRAAHHIVVMANGQVCEAGTHEELLRKGGLYAELIRRQALDTPLLSAPLPKTPRHPWNHWHRT	3.92703	0.0448161	0.0971274	0.331263	0.292369	0.21554	-0.0839232	-0.196975	-0.28782	-0.0236692	0.0480054	0.231734	-0.102431	-0.149869	-0.330083	-0.0635903	0.188812	-0.161493	-0.0457451	0.188074	0.117801	0.204782	409
XP_003478232.2 HHTSTAELQKPR T5 *	multidrug resistance-associated protein 1	XP_003478232.2 T932	XP_003478232.2	Abcc1	Abcc1 T932	T932	Y	Y	1	HHTSTAELQKPR	928	927 HHNSTAELQK 936	NP_004987.2 multidrug resistance-associated protein 1 isoform 1 [... 2836 0.0	0.320363	1.24864	0.138304	0.12304	0.372265	1.29438	0.0892497	0.261668	-0.051902	-1.03663	0.812447	0.12304	XP_003478232.2 HHTSTAELQKPR T5 *	MALSGFCRSEGSDPFWDWNVTWYTSNPDFTKCFQNTVLVWVPCCYLWICFPFYFFYLSRHDRGYIQMTHLNKAKTALGFLLWIVCWADLFYSFWERSQGKLLPPVLLVSPTVLGITMLLATFLIQLERRKGVQSSGIMLTFWLIAVLCALAIFRSRIMTALKEATKDNLFRDITFYLYFFLVLIQLVLACFSDRLPLFSETINDPNPCPESGASFLSRITFWWITGLMIRGYRQPLESSDLWSLNKEDTSEQIVPVLVKNWKKECAKSRRQSVKMVYASSKDAAKPKGSSKVDVNEEAEALIVKSPRKERDPSLFKVLYKTFGPYFLMSFLFKALHDLMMFAGPEILKLLINFVNDKKAPDWQGYFYTALLFVSACLQTLVLHQYFHICFVSGMRIKTAVIGAVYRKALVITNSARKSSTVGEIVNLMSVDAQRFMDLATYINMIWSAPLQVILALYLLWLNLGPSVLAGVAVMILMVPFNAVMAMKTKTYQVAHMKSKDNRIKLMNEILNGIKVLKLYAWELAFKDKVMAIRQEELKVLKKSAYLAAVGTFTWVCTPFLVALSTFAVYVTIDKNNVLDAQKAFVSLALFNILRFPLNILPMVISSIVQASVSLKRLRIFLSHEELEPGSIERQPVKDAGGTNSITVKNATFTWARGEAPTLNGITFSIPEGALVAVVGQVGCGKSSLLSALLAEMDKLEGHVALKGSVAYVPQQAWIQNDTLQENILFGRQLQEHYYKAVIEACALLPDLEILPSGDRTEIGEKGVNLSGGQKQRVSLARAVYCDSDVYLFDDPLSAVDAHVGKHIFENVIGPKGMLKNKTRILVTHGISYLPQVDVIVVMTGGKISEMGSYQELLARDGAFAEFLRTYASAEQEQASEDDGVTSINGPGKEAKQIENGMLVMDTTGKQLQRQLSSSSSYSGDISKHHTSTAELQKPRAQEETWKLMEADKAQTGQVQLSVYWDYMKAIGLFLSFLSIFLFLCNHVSSLASNYWLSLWTDDPVVNGTQKNTNFRLGIYGALGISQGVAVFGYSMTVSIGGIFASRRLHLDLLHNVLRSPMSFFERTPSGNLVNRFSKELDTVDSMIPQVIKMFMGSLFTVLGSCILILLATPIAAVVIPPLGFIYFFVQRFYVASSRQLKRLESVSRSPVYSHFNETLLGVSVIRAFEEQERFIRQSDLKVDENQKAYYPSIVANRWLAVRLECVGNCIVLFAALFAVISRHSLSAGLVGLSVSYSLQITSYLNWLVRMSSEMETNIVAVERLKEYSETEKEAAWQIQDTAPPSTWPEVGRVEFRDYGLRYREDLDLVLKHINVIIEGGEKVGIVGRTGAGKSSLTLGLFRINESAEGEIIIDDINIAKIGLHNLRFKITIIPQDPVLFSGSLRMNLDPFSQYSDEEVWTALELAHLKGFVSSLPDKLNHECAEGGENLSIGQRQLVCLARALLRKTKILVLDEATAAVDLETDDLIQSTIRTQFEDCTVLTIAHRLNTIMDYTRVIVLDKGEIREYGTPSDLLQQRGLFYSMAKDAGLV	2.17534	0.151143	0.203238	-0.281666	0.429501	-0.568792	-0.364326	0.218776	0.0276783	0.37081	-0.0796218	0.0825682	-0.655489	0.145452	-0.504565	0.0217113	-0.196321	-0.248223	0.124042	0.434319	0.391332	0.174896	169
XP_003477662.1 KENEEAEPSSVPGTPTLR T14 *	multidrug resistance-associated protein 4	XP_003477662.1 T645	XP_003477662.1	Abcc4	Abcc4 T645	T645	Y	Y	1	KENEEAEPSSVPGTPTLR	632	633 KDNEESEQPPVPGTPTLR 650	NP_005836.2 ATP-binding cassette sub-family C member 4 isoform 1 ... 2422 0.0	0.0661632	1.04693	0.642352	0.345664	-0.191386	-1.14186	0.191589	0.370179	0.257549	1.19545	0.101792	0.345664	XP_003477662.1 KENEEAEPSSVPGTPTLR T14 *	MLPVHQELKPNPLQDANLCSRVFFWWLNPLFKIGHKRRLEEDDMYSVLPQDRSKYLGEELQGYWDKEVFRAEKDARKPSLTKAIIKCYWKSYLLLGIFTFIEEGIKVIQPLFLGKVINYFENYSTDSVALYRAYGHATVLTICTLFLAILHHLYFYHVQCTGMRLRVAMCHMIYRKALRLSNVALGKTTTGQIVNLLSNDVNKFDQVTIFLHFLWAGPLQAIAVTVLLWMEIGVSCLAGMAVLIILLPLQSCIGKLFSSLRSKTAAFTDARIRTMNEVITGIRIIKMYAWEKSFADLISNLRRKEISKVLRSSYLRGMNLASFFVANKIILFVTFTSYVLLGHVITASHVFVAMTLYGAVRLTVTLFFPSAIEKVSEAIISIRRIKNFLLLDEISQPNLEAPTEGKMIVDVQDFTAFWDKTLETPTLQGLSFTARPGELLAVIGPVGAGKSSLLSAVLGELPPSQGLVTVHGKIAYVSQQPWVFSGTVRSNILFGKKYEKERYERVIKACALKKDLQLLKDGDLTVIGDRGATLSGGQKARVNLARAVYQDADIYLLDDPLSAVDAEVGKHLFQLCICQTLHEKITILVTHQLQYLKAASHILILKDGQMVQKGTYTEFLKSGIDFGSLLKKENEEAEPSSVPGTPTLRNRTFSESSVWSQQSSRPSLKDGIPEGQDPENVQVTQSEESRSEGKVGFKAYKNYFTAGASWFIIIFLILLNMAAQVTYVLQDWWLSYWANEQSTPNVTVNGKGNVTEKLDLNWYLGIYAGLTVATILFGIARSLLVFYVLVNSSQTLHNKMFESILKAPVLFFDRNPIGRILNRFSKDIGHMDDLLPLTFLDFIQTFLLVISVIAVAIAVIPWIAIPMIPLAIVFFFLRRYFLETSRDVKRLESTTRSPVFSHLSSSLQGLWTIRAYKAEERCQELFDAHQDLHSEAWFLFLTTSRWFAVRLDAICAVFVIVVTFGSLILAQSLSAGQVGLALSYALTLMGMFQWSVRQSAEVENMMISVERVIEYTNLEKEAPWEYQKRPPPGWPHEGVIIFDNVNFSYSLDGPVVLKHLTALIKSTEKVGIVGRTGAGKSSLISALFRLSEPEGKIWIDKILTTEIGLHDLRKKMSIIPQEPVLFTGTMRKNLDPFNEHTDEELWNALEEVQLKEAIEDLPGKMDTELAESGSNFSVGQRQLVCLARAILKKNRILIIDEATANVDPRTDELIQNKIREKFAQCTVLTIAHRLNTIIDSDKIMVLDSGRLKEYDEPYILLQNKDSLFYKMVQQLGKGEAAALTETAKQVYFKRNYPDIAHSNSVITNTSNGQPSVLTIFETAL	1.56587	0.244038	0.270514	0.0774051	-0.454594	-0.00112171	-0.0669301	-0.323045	0.103606	0.0103815	-0.148427	0.131749	-0.0365042	0.445271	0.219462	-0.0432731	-0.11131	0.146239	-0.0451469	0.236339	0.233874	0.189998	4135
XP_003477662.1 KENEEAEPSSVPGTPTLR S9 *	multidrug resistance-associated protein 4	XP_003477662.1 S640	XP_003477662.1	Abcc4	Abcc4 S640	S640	Y	Y	1	KENEEAEPSSVPGTPTLR	632	633 KDNEESEQPPVPGTPTLR 650	NP_005836.2 ATP-binding cassette sub-family C member 4 isoform 1 ... 2422 0.0	0.745873	1.67699	1.7505e-05	0.000362015	0.635775	1.55377	8.78647e-05	0.00521397	0.110098	1.0793	0.383917	0.000362015	XP_003477662.1 KENEEAEPSSVPGTPTLR S9 *	MLPVHQELKPNPLQDANLCSRVFFWWLNPLFKIGHKRRLEEDDMYSVLPQDRSKYLGEELQGYWDKEVFRAEKDARKPSLTKAIIKCYWKSYLLLGIFTFIEEGIKVIQPLFLGKVINYFENYSTDSVALYRAYGHATVLTICTLFLAILHHLYFYHVQCTGMRLRVAMCHMIYRKALRLSNVALGKTTTGQIVNLLSNDVNKFDQVTIFLHFLWAGPLQAIAVTVLLWMEIGVSCLAGMAVLIILLPLQSCIGKLFSSLRSKTAAFTDARIRTMNEVITGIRIIKMYAWEKSFADLISNLRRKEISKVLRSSYLRGMNLASFFVANKIILFVTFTSYVLLGHVITASHVFVAMTLYGAVRLTVTLFFPSAIEKVSEAIISIRRIKNFLLLDEISQPNLEAPTEGKMIVDVQDFTAFWDKTLETPTLQGLSFTARPGELLAVIGPVGAGKSSLLSAVLGELPPSQGLVTVHGKIAYVSQQPWVFSGTVRSNILFGKKYEKERYERVIKACALKKDLQLLKDGDLTVIGDRGATLSGGQKARVNLARAVYQDADIYLLDDPLSAVDAEVGKHLFQLCICQTLHEKITILVTHQLQYLKAASHILILKDGQMVQKGTYTEFLKSGIDFGSLLKKENEEAEPSSVPGTPTLRNRTFSESSVWSQQSSRPSLKDGIPEGQDPENVQVTQSEESRSEGKVGFKAYKNYFTAGASWFIIIFLILLNMAAQVTYVLQDWWLSYWANEQSTPNVTVNGKGNVTEKLDLNWYLGIYAGLTVATILFGIARSLLVFYVLVNSSQTLHNKMFESILKAPVLFFDRNPIGRILNRFSKDIGHMDDLLPLTFLDFIQTFLLVISVIAVAIAVIPWIAIPMIPLAIVFFFLRRYFLETSRDVKRLESTTRSPVFSHLSSSLQGLWTIRAYKAEERCQELFDAHQDLHSEAWFLFLTTSRWFAVRLDAICAVFVIVVTFGSLILAQSLSAGQVGLALSYALTLMGMFQWSVRQSAEVENMMISVERVIEYTNLEKEAPWEYQKRPPPGWPHEGVIIFDNVNFSYSLDGPVVLKHLTALIKSTEKVGIVGRTGAGKSSLISALFRLSEPEGKIWIDKILTTEIGLHDLRKKMSIIPQEPVLFTGTMRKNLDPFNEHTDEELWNALEEVQLKEAIEDLPGKMDTELAESGSNFSVGQRQLVCLARAILKKNRILIIDEATANVDPRTDELIQNKIREKFAQCTVLTIAHRLNTIIDSDKIMVLDSGRLKEYDEPYILLQNKDSLFYKMVQQLGKGEAAALTETAKQVYFKRNYPDIAHSNSVITNTSNGQPSVLTIFETAL	1.22333	0.324421	0.316481	-0.273903	-0.0499343	-0.253957	0.0443197	0.447241	0.727653	0.470302	0.482556	0.93477	-0.0265248	0.139698	-0.131293	-0.0749629	-0.133368	-0.0232706	0.612505	0.155805	0.116777	0.213034	4143
XP_003477662.1 KENEEAEPSSVPGTPTLR S10 T14 *	multidrug resistance-associated protein 4	XP_003477662.1 S641 T645	XP_003477662.1	Abcc4	Abcc4 S641 T645	S641 T645	N	Y	5	KENEEAEPSSVPGTPTLR	632	633 KDNEESEQPPVPGTPTLR 650	NP_005836.2 ATP-binding cassette sub-family C member 4 isoform 1 ... 2422 0.0	-0.438275	-1.35498	0.00139226	0.00513452	-0.316129	-1.24499	0.0123601	0.0932463	-0.122147	-1.08835	0.309648	0.00513452	XP_003477662.1 KENEEAEPSSVPGTPTLR S10 T14 *	MLPVHQELKPNPLQDANLCSRVFFWWLNPLFKIGHKRRLEEDDMYSVLPQDRSKYLGEELQGYWDKEVFRAEKDARKPSLTKAIIKCYWKSYLLLGIFTFIEEGIKVIQPLFLGKVINYFENYSTDSVALYRAYGHATVLTICTLFLAILHHLYFYHVQCTGMRLRVAMCHMIYRKALRLSNVALGKTTTGQIVNLLSNDVNKFDQVTIFLHFLWAGPLQAIAVTVLLWMEIGVSCLAGMAVLIILLPLQSCIGKLFSSLRSKTAAFTDARIRTMNEVITGIRIIKMYAWEKSFADLISNLRRKEISKVLRSSYLRGMNLASFFVANKIILFVTFTSYVLLGHVITASHVFVAMTLYGAVRLTVTLFFPSAIEKVSEAIISIRRIKNFLLLDEISQPNLEAPTEGKMIVDVQDFTAFWDKTLETPTLQGLSFTARPGELLAVIGPVGAGKSSLLSAVLGELPPSQGLVTVHGKIAYVSQQPWVFSGTVRSNILFGKKYEKERYERVIKACALKKDLQLLKDGDLTVIGDRGATLSGGQKARVNLARAVYQDADIYLLDDPLSAVDAEVGKHLFQLCICQTLHEKITILVTHQLQYLKAASHILILKDGQMVQKGTYTEFLKSGIDFGSLLKKENEEAEPSSVPGTPTLRNRTFSESSVWSQQSSRPSLKDGIPEGQDPENVQVTQSEESRSEGKVGFKAYKNYFTAGASWFIIIFLILLNMAAQVTYVLQDWWLSYWANEQSTPNVTVNGKGNVTEKLDLNWYLGIYAGLTVATILFGIARSLLVFYVLVNSSQTLHNKMFESILKAPVLFFDRNPIGRILNRFSKDIGHMDDLLPLTFLDFIQTFLLVISVIAVAIAVIPWIAIPMIPLAIVFFFLRRYFLETSRDVKRLESTTRSPVFSHLSSSLQGLWTIRAYKAEERCQELFDAHQDLHSEAWFLFLTTSRWFAVRLDAICAVFVIVVTFGSLILAQSLSAGQVGLALSYALTLMGMFQWSVRQSAEVENMMISVERVIEYTNLEKEAPWEYQKRPPPGWPHEGVIIFDNVNFSYSLDGPVVLKHLTALIKSTEKVGIVGRTGAGKSSLISALFRLSEPEGKIWIDKILTTEIGLHDLRKKMSIIPQEPVLFTGTMRKNLDPFNEHTDEELWNALEEVQLKEAIEDLPGKMDTELAESGSNFSVGQRQLVCLARAILKKNRILIIDEATANVDPRTDELIQNKIREKFAQCTVLTIAHRLNTIIDSDKIMVLDSGRLKEYDEPYILLQNKDSLFYKMVQQLGKGEAAALTETAKQVYFKRNYPDIAHSNSVITNTSNGQPSVLTIFETAL	4.56916	0.0301405	0.0788341	0.0801241	0.294703	0.186902	0.338546	0.0341072	-0.236967	-0.162987	-0.185378	-0.514808	0.197477	-0.0453094	0.238008	0.0215128	0.225069	0.102922	-0.213207	0.115747	0.136368	0.197477	4295
XP_003477662.1 KENEEAEPSSVPGTPTLR S10 *	multidrug resistance-associated protein 4	XP_003477662.1 S641	XP_003477662.1	Abcc4	Abcc4 S641	S641	Y	Y	2	KENEEAEPSSVPGTPTLR	632	633 KDNEESEQPPVPGTPTLR 650	NP_005836.2 ATP-binding cassette sub-family C member 4 isoform 1 ... 2422 0.0	0.268397	1.20447	0.0117673	0.0216969	0.375314	1.29712	0.00121683	0.0273514	-0.106916	-1.07692	0.291457	0.0216969	XP_003477662.1 KENEEAEPSSVPGTPTLR S10 *	MLPVHQELKPNPLQDANLCSRVFFWWLNPLFKIGHKRRLEEDDMYSVLPQDRSKYLGEELQGYWDKEVFRAEKDARKPSLTKAIIKCYWKSYLLLGIFTFIEEGIKVIQPLFLGKVINYFENYSTDSVALYRAYGHATVLTICTLFLAILHHLYFYHVQCTGMRLRVAMCHMIYRKALRLSNVALGKTTTGQIVNLLSNDVNKFDQVTIFLHFLWAGPLQAIAVTVLLWMEIGVSCLAGMAVLIILLPLQSCIGKLFSSLRSKTAAFTDARIRTMNEVITGIRIIKMYAWEKSFADLISNLRRKEISKVLRSSYLRGMNLASFFVANKIILFVTFTSYVLLGHVITASHVFVAMTLYGAVRLTVTLFFPSAIEKVSEAIISIRRIKNFLLLDEISQPNLEAPTEGKMIVDVQDFTAFWDKTLETPTLQGLSFTARPGELLAVIGPVGAGKSSLLSAVLGELPPSQGLVTVHGKIAYVSQQPWVFSGTVRSNILFGKKYEKERYERVIKACALKKDLQLLKDGDLTVIGDRGATLSGGQKARVNLARAVYQDADIYLLDDPLSAVDAEVGKHLFQLCICQTLHEKITILVTHQLQYLKAASHILILKDGQMVQKGTYTEFLKSGIDFGSLLKKENEEAEPSSVPGTPTLRNRTFSESSVWSQQSSRPSLKDGIPEGQDPENVQVTQSEESRSEGKVGFKAYKNYFTAGASWFIIIFLILLNMAAQVTYVLQDWWLSYWANEQSTPNVTVNGKGNVTEKLDLNWYLGIYAGLTVATILFGIARSLLVFYVLVNSSQTLHNKMFESILKAPVLFFDRNPIGRILNRFSKDIGHMDDLLPLTFLDFIQTFLLVISVIAVAIAVIPWIAIPMIPLAIVFFFLRRYFLETSRDVKRLESTTRSPVFSHLSSSLQGLWTIRAYKAEERCQELFDAHQDLHSEAWFLFLTTSRWFAVRLDAICAVFVIVVTFGSLILAQSLSAGQVGLALSYALTLMGMFQWSVRQSAEVENMMISVERVIEYTNLEKEAPWEYQKRPPPGWPHEGVIIFDNVNFSYSLDGPVVLKHLTALIKSTEKVGIVGRTGAGKSSLISALFRLSEPEGKIWIDKILTTEIGLHDLRKKMSIIPQEPVLFTGTMRKNLDPFNEHTDEELWNALEEVQLKEAIEDLPGKMDTELAESGSNFSVGQRQLVCLARAILKKNRILIIDEATANVDPRTDELIQNKIREKFAQCTVLTIAHRLNTIIDSDKIMVLDSGRLKEYDEPYILLQNKDSLFYKMVQQLGKGEAAALTETAKQVYFKRNYPDIAHSNSVITNTSNGQPSVLTIFETAL	0.98592	0.398036	0.347218	0.246845	-0.00305629	0.00275611	-0.203525	0.207057	0.334839	0.289504	0.172219	0.392144	-0.146417	-0.0233726	-0.139893	-0.0749629	0.010755	-0.0961612	0.279152	0.184309	0.0582684	0.090288	4300
XP_003461056.2 LSVPASDEEDEEPAAPPR S6 *	ATP-binding cassette sub-family F member 1	XP_003461056.2 S114	XP_003461056.2	Abcf1	Abcf1 S114	S114	Y	Y	14	LSVPASDEEDEEPAAPPR	109	104 LSVPTSDEEDEVPAPKPR 121	NP_001020262.1 ATP-binding cassette sub-family F member 1 isoform... 1256 0.0	-0.0488934	-1.03447	0.563754	0.317723	0.0199883	1.01395	0.812477	0.644047	-0.0688817	-1.0489	0.442598	0.317723	XP_003461056.2 LSVPASDEEDEEPAAPPR S6 *	MPKGPKQQPPEPEWIGDGESTNPAEKVVKKGKKDKRTKKTFFEELAIDGKQAGEEEKVLREKREQQQQQQQQQQQQQQKKKRDTRKGRRKKDADDDGEEKELMQRLQKLSVPASDEEDEEPAAPPRGGKKAKGSNAFAALIQDQSEEEEEDEEEKKRPPKPAKPEKNRINKAVSEQQHPGLKGKKGKEEKAKPQNKFAALDNEEDAEEETTKAEEPPKPGQEKKAEQGSEEGDEEGESRADDPGAQLSKKEKKKLKKQMDYERQVASLKAASAAENDFSVSQAEVSSRQAMLENASDIKLEKFSISAHGKELFVNADLFIVAGRRYGLVGPNGKGKTTLLKHIANRALSIPPNIDVLLCEQEVVADETPAVQAVLRADTKRLKLLEEERRLQAQLEQGDDAAAERLEKVYEELRAMGAAAAEAKARRILAGLGFDPEMQNRPTQKFSGGWRMRVSLARALFMEPTLLMLDEPTNHLDLNAVIWLNNYLQGWRKTLLIVSHDQGFLDDVCTDIIHLDAQRLHYYRGNYMTFKKMYQQKRRELLKQYEKQEKKLKELKXGGKSTKQALTQGYDWGRRKNQDEEAQEAPELLKRPREYSVRFTFPDPPPLSPPVLGLHGVTFGYEGQKPLFKDLDFGIDMDSRICIVGPNGVGKSTLLLLLTGKLVPTHGEMRKNHRLKIGFFNQQYAEQLRMEETATEYLQRGFNLPYQDARKCLGRFGLESHAHTIQICKLSGGQKARVVFAELACREPDVLILDEPTNNLDIESIDALGEAINEYKGAVIIVSHDARLITETNCQLWVVEEQSVSQIDGDFEDYKREVLDALGEVMVSRPRE	0.480352	0.628586	0.439706	0.214293	0.130857	-0.0782862	-0.0281647	0.0218302	-0.150871	0.0520797	0.048147	0.0827207	-0.0397395	-0.0202751	0.00140571	0.0217806	0.0596746	-0.00920706	0.0107813	0.136287	0.0266308	0.0929121	1145
XP_003461056.2 LSVPASDEEDEEPAAPPR S2 S6 *	ATP-binding cassette sub-family F member 1	XP_003461056.2 S110 S114	XP_003461056.2	Abcf1	Abcf1 S110 S114	S110 S114	N	Y	4	LSVPASDEEDEEPAAPPR	109	104 LSVPTSDEEDEVPAPKPR 121	NP_001020262.1 ATP-binding cassette sub-family F member 1 isoform... 1256 0.0	-0.489507	-1.40397	0.00121421	0.00468678	-0.340454	-1.26615	0.0137336	0.098664	-0.149053	-1.10884	0.260736	0.00468678	XP_003461056.2 LSVPASDEEDEEPAAPPR S2 S6 *	MPKGPKQQPPEPEWIGDGESTNPAEKVVKKGKKDKRTKKTFFEELAIDGKQAGEEEKVLREKREQQQQQQQQQQQQQQKKKRDTRKGRRKKDADDDGEEKELMQRLQKLSVPASDEEDEEPAAPPRGGKKAKGSNAFAALIQDQSEEEEEDEEEKKRPPKPAKPEKNRINKAVSEQQHPGLKGKKGKEEKAKPQNKFAALDNEEDAEEETTKAEEPPKPGQEKKAEQGSEEGDEEGESRADDPGAQLSKKEKKKLKKQMDYERQVASLKAASAAENDFSVSQAEVSSRQAMLENASDIKLEKFSISAHGKELFVNADLFIVAGRRYGLVGPNGKGKTTLLKHIANRALSIPPNIDVLLCEQEVVADETPAVQAVLRADTKRLKLLEEERRLQAQLEQGDDAAAERLEKVYEELRAMGAAAAEAKARRILAGLGFDPEMQNRPTQKFSGGWRMRVSLARALFMEPTLLMLDEPTNHLDLNAVIWLNNYLQGWRKTLLIVSHDQGFLDDVCTDIIHLDAQRLHYYRGNYMTFKKMYQQKRRELLKQYEKQEKKLKELKXGGKSTKQALTQGYDWGRRKNQDEEAQEAPELLKRPREYSVRFTFPDPPPLSPPVLGLHGVTFGYEGQKPLFKDLDFGIDMDSRICIVGPNGVGKSTLLLLLTGKLVPTHGEMRKNHRLKIGFFNQQYAEQLRMEETATEYLQRGFNLPYQDARKCLGRFGLESHAHTIQICKLSGGQKARVVFAELACREPDVLILDEPTNNLDIESIDALGEAINEYKGAVIIVSHDARLITETNCQLWVVEEQSVSQIDGDFEDYKREVLDALGEVMVSRPRE	4.62111	0.0292172	0.0775182	0.0707662	0.385196	0.396172	0.158721	0.0527672	-0.215454	-0.517154	-0.339831	-0.164296	0.296041	-0.0481662	0.144423	0.0223433	0.252714	0.10366	-0.236793	0.163372	0.150926	0.211409	2847
XP_003461056.2 KAEQGSEEGDEEGESR S6 *	ATP-binding cassette sub-family F member 1	XP_003461056.2 S229	XP_003461056.2	Abcf1	Abcf1 S229	S229	Y	Y	11	KAEQGSEEGDEEGESR	224	223 KAEQGS 228	NP_001020262.1 ATP-binding cassette sub-family F member 1 isoform... 1256 0.0	0.138615	1.10085	0.199485	0.157379	0.020007	1.01396	0.848583	0.65312	0.118608	1.08569	0.292677	0.157379	XP_003461056.2 KAEQGSEEGDEEGESR S6 *	MPKGPKQQPPEPEWIGDGESTNPAEKVVKKGKKDKRTKKTFFEELAIDGKQAGEEEKVLREKREQQQQQQQQQQQQQQKKKRDTRKGRRKKDADDDGEEKELMQRLQKLSVPASDEEDEEPAAPPRGGKKAKGSNAFAALIQDQSEEEEEDEEEKKRPPKPAKPEKNRINKAVSEQQHPGLKGKKGKEEKAKPQNKFAALDNEEDAEEETTKAEEPPKPGQEKKAEQGSEEGDEEGESRADDPGAQLSKKEKKKLKKQMDYERQVASLKAASAAENDFSVSQAEVSSRQAMLENASDIKLEKFSISAHGKELFVNADLFIVAGRRYGLVGPNGKGKTTLLKHIANRALSIPPNIDVLLCEQEVVADETPAVQAVLRADTKRLKLLEEERRLQAQLEQGDDAAAERLEKVYEELRAMGAAAAEAKARRILAGLGFDPEMQNRPTQKFSGGWRMRVSLARALFMEPTLLMLDEPTNHLDLNAVIWLNNYLQGWRKTLLIVSHDQGFLDDVCTDIIHLDAQRLHYYRGNYMTFKKMYQQKRRELLKQYEKQEKKLKELKXGGKSTKQALTQGYDWGRRKNQDEEAQEAPELLKRPREYSVRFTFPDPPPLSPPVLGLHGVTFGYEGQKPLFKDLDFGIDMDSRICIVGPNGVGKSTLLLLLTGKLVPTHGEMRKNHRLKIGFFNQQYAEQLRMEETATEYLQRGFNLPYQDARKCLGRFGLESHAHTIQICKLSGGQKARVVFAELACREPDVLILDEPTNNLDIESIDALGEAINEYKGAVIIVSHDARLITETNCQLWVVEEQSVSQIDGDFEDYKREVLDALGEVMVSRPRE	0.613928	0.555439	0.415461	0.00304556	-0.0635022	-0.143389	0.00445665	0.190428	0.106769	0.172893	-0.0270791	0.000826944	-0.248551	0.286018	0.123628	0.113947	-0.0498471	0.0687607	0.0887677	0.0699595	0.225787	0.0986029	4171
XP_003473802.1 APSSVPGTPTSVSNPPSSSWDTYYQPR S4 S11 *	protein ABHD16A isoform X1	XP_003473802.1 S28 S35	XP_003473802.1	Abhd16a	Abhd16a S28 S35	S28 S35	N	Y	1	APSSVPGTPTSVSNPPSSSWDTYYQPR	25	25 APASVPETPTAVTAPHSSSWDTYYQPR 51	NP_066983.1 phosphatidylserine lipase ABHD16A isoform a [Homo sap... 1119 0.0	-0.290408	-1.22299	0.127584	0.11646	-0.190931	-1.1415	0.304699	0.450194	-0.0994766	-1.07138	0.606588	0.11646	XP_003473802.1 APSSVPGTPTSVSNPPSSSWDTYYQPR S4 S11 *	MAKLLSCVLGPRLYKIYRERDSERAPSSVPGTPTSVSNPPSSSWDTYYQPRALEKHADSILALASVFWSISYYSSPFAFFYLYRKGYLSLSKVVPFSHYAGTLLLLLAGVACLRGIGRWTNPQYRQFISILEATHRNQSAENKRQLANYNFDFRSWPVDFHWEEPSSRKESRGGPSRRGVALLRPEPLHRGTADTFLSRVKKLPCQITSYLVAHTLGRRMLYPGSVYLLQKALMPVLLQGQARLVEECNGRRAKLLACDGNEIDTMFVDRRGTAEPQGQKLVICCEGNAGFYEVGCVSTPLEAGYSVLGWNHPGFAGSTGVPFPQNEANAMDVVVQFAIHRLGFQPQDIIVYAWSIGGFTATWAAMCYPDISAVVLDASFDDLVPLALKVMPDSWRALVTRTVRQHLNLNNAEQLCRYQGPVLLIRRTKDEIITTTVPEDIMSNRGNDLLLKLLQFRYPRVMAEEGLRVVRQWLEASSQLEEASIYSRWEVEEDWCVSVLRSYQAEHGPDFPWSVGEDMKAEGRQQLALFLARKHLHNFEATHCTPLPAQHFQMPWRL	0.157505	0.855795	0.510807	-0.51914	0.26983	0.32957	0.19155	-0.626232	0.0920041	-0.279295	-0.0949991	-0.203755	-0.181905	-0.0900014	-0.104689	0.250498	0.0679525	-0.0315241	-0.222455	0.395454	0.192288	0.265399	1579
XP_013000469.1 LGSQHSPGR S6 *	abl interactor 1	XP_013000469.1 S225	XP_013000469.1	Abi1	Abi1 S225	S225	Y	Y	2	LGSQHSPGR	220	220 LGSQHSPGR 228	NP_001012768.1 abl interactor 1 isoform b [Homo sapiens] 975 0.0	-0.202854	-1.15097	0.091388	0.091491	-0.0442582	-1.03115	0.698151	0.617959	-0.158596	-1.1162	0.199989	0.091491	XP_013000469.1 LGSQHSPGR S6 *	MAELQMLLEEEIPSGKRALIESYQNLTRVADYCXNNYIQATDKRKALEETKAYTTQSLASVAYQINALANNVLQLLDIQASQLRRMESSINHISQTVDIHKEKVARREIGILTTNKNTSRTHKIIAPANMERPVRYIRKPIDYTVLDDVGHGVKWLKAKHGNNQPARTGTLSRTNPPTQKPPSPPMSGRGTLGRNTPYKTLEPVKPPTVPNDYMTSPARLGSQHSPGRTASLNQRPRTHSGSSGGSGSRENSGSSSIGIPIAVPTPSPPTIAPAAPGSAPGSQYGTMTRQISRHNSTTSSTSSGGYRRTPSVTAQFSAQPHVNGGPLYSQNSISIAPPPPPMPQLTPQIPLTGFVARVQENIADSPTPPPPPPPDDIPIFDDSPPPPPPPPVDYEDEEAAVVQYNDPYADGDPAWAPKNYIEKVVAIYDYTKDKDDELSFMEGAIIYVIKKNDDGWYEGVCNRVTGLFPGNYVESIMHYTD	0.923044	0.420624	0.357951	0.0720949	0.0856163	0.249956	-0.0475127	0.0394912	-0.14667	-0.254977	-0.171384	-0.0305389	-0.0361879	-0.407006	0.122166	0.0467991	0.0900385	-0.0685573	-0.112816	0.12225	0.234718	0.116997	1176
XP_013000469.1 LGSQHSPGR S3 *	abl interactor 1	XP_013000469.1 S222	XP_013000469.1	Abi1	Abi1 S222	S222	Y	Y	1	LGSQHSPGR	220	220 LGSQHSPGR 228	NP_001012768.1 abl interactor 1 isoform b [Homo sapiens] 975 0.0	-0.881145	-1.84184	7.5647e-06	0.000225957	-0.442594	-1.35905	0.00370756	0.0462205	-0.438551	-1.35524	0.00560086	0.000225957	XP_013000469.1 LGSQHSPGR S3 *	MAELQMLLEEEIPSGKRALIESYQNLTRVADYCXNNYIQATDKRKALEETKAYTTQSLASVAYQINALANNVLQLLDIQASQLRRMESSINHISQTVDIHKEKVARREIGILTTNKNTSRTHKIIAPANMERPVRYIRKPIDYTVLDDVGHGVKWLKAKHGNNQPARTGTLSRTNPPTQKPPSPPMSGRGTLGRNTPYKTLEPVKPPTVPNDYMTSPARLGSQHSPGRTASLNQRPRTHSGSSGGSGSRENSGSSSIGIPIAVPTPSPPTIAPAAPGSAPGSQYGTMTRQISRHNSTTSSTSSGGYRRTPSVTAQFSAQPHVNGGPLYSQNSISIAPPPPPMPQLTPQIPLTGFVARVQENIADSPTPPPPPPPDDIPIFDDSPPPPPPPPVDYEDEEAAVVQYNDPYADGDPAWAPKNYIEKVVAIYDYTKDKDDELSFMEGAIIYVIKKNDDGWYEGVCNRVTGLFPGNYVESIMHYTD	11.6839	0.0010893	0.0104371	0.454233	0.736175	0.169333	0.466737	-0.238838	-0.59996	-0.656918	-0.312351	-0.314563	0.150164	0.0467612	0.0767228	-0.201375	0.456619	0.0180682	-0.424526	0.231511	0.152609	0.189696	2628
XP_013000469.1 TASLNQRPR S3 *	abl interactor 1	XP_013000469.1 S231	XP_013000469.1	Abi1	Abi1 S231	S231	Y	Y	1	TASLNQRPR	229	229 TASLNQRPR 237	NP_001012768.1 abl interactor 1 isoform b [Homo sapiens] 975 0.0	-0.716129	-1.64277	6.87342e-05	0.000729238	-0.12196	-1.08821	0.355504	0.482038	-0.594169	-1.5096	0.00061028	0.000729238	XP_013000469.1 TASLNQRPR S3 *	MAELQMLLEEEIPSGKRALIESYQNLTRVADYCXNNYIQATDKRKALEETKAYTTQSLASVAYQINALANNVLQLLDIQASQLRRMESSINHISQTVDIHKEKVARREIGILTTNKNTSRTHKIIAPANMERPVRYIRKPIDYTVLDDVGHGVKWLKAKHGNNQPARTGTLSRTNPPTQKPPSPPMSGRGTLGRNTPYKTLEPVKPPTVPNDYMTSPARLGSQHSPGRTASLNQRPRTHSGSSGGSGSRENSGSSSIGIPIAVPTPSPPTIAPAAPGSAPGSQYGTMTRQISRHNSTTSSTSSGGYRRTPSVTAQFSAQPHVNGGPLYSQNSISIAPPPPPMPQLTPQIPLTGFVARVQENIADSPTPPPPPPPDDIPIFDDSPPPPPPPPVDYEDEEAAVVQYNDPYADGDPAWAPKNYIEKVVAIYDYTKDKDDELSFMEGAIIYVIKKNDDGWYEGVCNRVTGLFPGNYVESIMHYTD	22.3267	4.84934e-05	0.00194608	0.229608	0.839399	0.675807	0.791218	0.183584	-0.206447	-0.11062	-0.0668137	-0.210307	0.209233	0.015901	-0.0806926	0.0149169	0.634008	0.0398395	-0.0821209	0.278201	0.121677	0.160884	2657
XP_013000469.1 TNPPTQKPPSPPMSGR S10 *	abl interactor 1	XP_013000469.1 S183	XP_013000469.1	Abi1	Abi1 S183	S183	Y	Y	3	TNPPTQKPPSPPMSGR	174	174 TNPPTQKPPSPPMSGR 189	NP_001012768.1 abl interactor 1 isoform b [Homo sapiens] 975 0.0	0.0973137	1.06978	0.302362	0.20966	-0.0143588	-1.01	0.876662	0.660979	0.111673	1.08048	0.263219	0.20966	XP_013000469.1 TNPPTQKPPSPPMSGR S10 *	MAELQMLLEEEIPSGKRALIESYQNLTRVADYCXNNYIQATDKRKALEETKAYTTQSLASVAYQINALANNVLQLLDIQASQLRRMESSINHISQTVDIHKEKVARREIGILTTNKNTSRTHKIIAPANMERPVRYIRKPIDYTVLDDVGHGVKWLKAKHGNNQPARTGTLSRTNPPTQKPPSPPMSGRGTLGRNTPYKTLEPVKPPTVPNDYMTSPARLGSQHSPGRTASLNQRPRTHSGSSGGSGSRENSGSSSIGIPIAVPTPSPPTIAPAAPGSAPGSQYGTMTRQISRHNSTTSSTSSGGYRRTPSVTAQFSAQPHVNGGPLYSQNSISIAPPPPPMPQLTPQIPLTGFVARVQENIADSPTPPPPPPPDDIPIFDDSPPPPPPPPVDYEDEEAAVVQYNDPYADGDPAWAPKNYIEKVVAIYDYTKDKDDELSFMEGAIIYVIKKNDDGWYEGVCNRVTGLFPGNYVESIMHYTD	0.842129	0.451887	0.372778	0.0173476	-0.35697	0.0190187	-0.0115644	0.0973755	-0.0092166	0.0231599	0.0649989	-0.104959	0.0854762	0.0687887	-0.0423853	0.00264266	-0.083042	0.0286306	0.0142717	0.183157	0.0593373	0.0779842	3860
XP_005005802.1 NTAPSQQSPVR S8 *	abl interactor 2 isoform X1	XP_005005802.1 S227	XP_005005802.1	Abi2	Abi2 S227	S227	Y	Y	1	NTAPSQQSPVR	220	220 NMAPSQQSPVR 230	NP_001362599.1 abl interactor 2 isoform j [Homo sapiens] 847 0.0	-0.217785	-1.16295	0.153814	0.13214	-0.0524525	-1.03703	0.721705	0.621937	-0.165332	-1.12142	0.295661	0.13214	XP_005005802.1 NTAPSQQSPVR S8 *	MAELQMLLEEEIPGGRRALFDSYTNLERVADYCESNYIQSADKQRALEETKAYTTQSLASVAYLINTLANNVLQMLDIQASQLRRMESSINHISQTVDIHKEKVARREIGILTTNKNTSRTHKIIAPANLERPVRYIRKPIDYTILDDIGHGVKWLLRFKVSTQNMKMGGLPRTTPPTQKPPSPPVSGKGTLGRHSPYRTLEPVRPPVVPNDYVPSPTRNTAPSQQSPVRTASVNQRNRTYSSSGSSGGSHPSSRSSSRENSGSGSVGVPIAVPTPSPPSVFPAPAGAAPAGAPPMPSAPSAAPVPSAAPDAAAGGAQTLADSFTSAAPPVSSNPPAGHPVQFYSMNRPASRHTPPTIGGSLPYRRPPSISSQAGLQPQVNGGPFYSQNPVSVAPPPPSVLQVTPQLPLMGFVARVQENISDAPPPPPAEEPGLAESPPPPPPPPEDYEEEEAAVVEYSDPYAEEDPPWAPRAYLEKVVAIYDYTKDKEDELSFQEGAIIYVIKKNDDGWYEGVMNGVTGLFPGNYVESIMHYSE	0.591654	0.566928	0.419574	0.355596	-0.0602645	0.105864	-0.0811753	-0.278027	-0.141189	-0.2159	0.244647	-0.298428	-0.0421056	-0.146675	0.234219	-0.386747	0.0800051	-0.0853271	-0.13778	0.201886	0.257291	0.222397	766
XP_005005898.1 SAQTSGSPALPR S7 *	Abelson tyrosine-protein kinase 2 isoform X1	XP_005005898.1 S619	XP_005005898.1	Abl2	Abl2 S619	S619	Y	N	1	SAQTSGSPALPR	613	617 SSGSPALPR 625	NP_009298.1 tyrosine-protein kinase ABL2 isoform b [Homo sapiens] 2349 0.0	-0.0642993	-1.04558	0.591226	0.327034	-0.12242	-1.08856	0.313209	0.455453	0.0581206	1.04111	0.644656	0.327034	XP_005005898.1 SAQTSGSPALPR S7 *	MGQQVGRVGEAPGLQQPQPRGIRGSSAARPSGRRRDPAGRTTETGFNIFTQHDHFASCVEDGFEADKTGGSSPEALHRPYGCDAESQALTEAIRWSSKENLLGATESDPNLFVALYDFVASGDNTLSITKGEKLRVLGYNQNGEWSEVRSKNGQGWVPSNYITPVNSLEKHSWYHGPVSRSAAEYLLSSLINGSFLVRESESSPGQLSISLRYEGRVYHYRINTTADGKVYVTAESRFSTLAELVHHHSTVADGLVTTLHYPAPKCNKPTVYGVSPIHDKWEMERTDITMKHKLGGGQYGEVYVGVWKKYSLTVAVKTLKEDTMEVEEFLKEAAVMKEIKHPNLVQLLGVCTLEPPFYIVTEYMPYGNLLDYLRECNREEVTAVVLLYMATQISSAMEYLEKKNFIHRDLAARNCLVGENHVVKVADFGLSRLMTGDTYTAHAGAKFPIKWTAPESLAYNTFSIKSDVWAFGVLLWEIATYGMSPYPGIDLSQVYDLLEKGYRMEQPEGCPPKVYELMRACWKWSPAERPSFAETHQAFETMFHDSSISEEVAEELGRAASSSSIVPYLPRLPILPSKTRTLKKQAENKENIEGTQDATENPASSSAPGFIRSAQTSGSPALPRKQRDKSPSSLLEDAKETCFTRDRKGGFFSSFMKKRNAPTPPKRSSSFREMENQPHKKYELTGNFSSVASLQHADGFSFTPPQQEANLVPPKCCGGSFAQRNLCNDDSGGGGGSGTAGGGWSGITGFFTPRLIKKTLGLRAGKPTASDDTSKPFPRSNSTSSMSSGLPEQDRMAMTLPRNCQRSKLQLERTVSTSSQPEENVDRANDMLPKKSEEGAAPTRERPKAKLLPRGATPLPLRTPSGDPAITEKDSSGVGVAGVAAAPKGKERNGGARLGMAGVPEDGEQPGWSSPAKAAAVLPTTHNHKVPVLISPTLKHTPADVQLIGTDSQGNKFKLLSEHQGTSSGDKDRPRRVKPKCAPPPPPVMRLLQHSSVCSDAAEEPPSGQPTSETQEGGKKAALGAVSVGGKTGRPVMPPPQVPLPTSSISPAKMANGTAGTKVALRKTKQAAEKISADKISKEALLECADLLSSAITEPVPNSQLVDTGHQLLDYCSGYVDCIPQTRNKFAFREAVSKLELSLQELQVSSAAAGVPGANPVLNNLLSCVQEISDVVQR	0.813427	0.463611	0.377952	-0.0700166	-0.00975914	0.211132	0.0445422	-0.156221	0.198839	0	0.117829	-0.26207	-0.0503249	-0.0805683	0.269621	0.269652	0.0439745	0.102095	-0.0203248	0.120862	0.193854	0.190027	930
XP_005005898.1 TVSTSSQPEENVDR S3 *	Abelson tyrosine-protein kinase 2 isoform X1	XP_005005898.1 S816	XP_005005898.1	Abl2	Abl2 S816	S816	Y	N	1	TVSTSSQPEENVDR	814	815 TVSTSSQPEENVDR 828	NP_009298.1 tyrosine-protein kinase ABL2 isoform b [Homo sapiens] 2349 0.0	-0.21208	-1.15836	0.377846	0.244943	-0.194911	-1.14465	0.416625	0.515275	-0.0171692	-1.01197	0.945209	0.244943	XP_005005898.1 TVSTSSQPEENVDR S3 *	MGQQVGRVGEAPGLQQPQPRGIRGSSAARPSGRRRDPAGRTTETGFNIFTQHDHFASCVEDGFEADKTGGSSPEALHRPYGCDAESQALTEAIRWSSKENLLGATESDPNLFVALYDFVASGDNTLSITKGEKLRVLGYNQNGEWSEVRSKNGQGWVPSNYITPVNSLEKHSWYHGPVSRSAAEYLLSSLINGSFLVRESESSPGQLSISLRYEGRVYHYRINTTADGKVYVTAESRFSTLAELVHHHSTVADGLVTTLHYPAPKCNKPTVYGVSPIHDKWEMERTDITMKHKLGGGQYGEVYVGVWKKYSLTVAVKTLKEDTMEVEEFLKEAAVMKEIKHPNLVQLLGVCTLEPPFYIVTEYMPYGNLLDYLRECNREEVTAVVLLYMATQISSAMEYLEKKNFIHRDLAARNCLVGENHVVKVADFGLSRLMTGDTYTAHAGAKFPIKWTAPESLAYNTFSIKSDVWAFGVLLWEIATYGMSPYPGIDLSQVYDLLEKGYRMEQPEGCPPKVYELMRACWKWSPAERPSFAETHQAFETMFHDSSISEEVAEELGRAASSSSIVPYLPRLPILPSKTRTLKKQAENKENIEGTQDATENPASSSAPGFIRSAQTSGSPALPRKQRDKSPSSLLEDAKETCFTRDRKGGFFSSFMKKRNAPTPPKRSSSFREMENQPHKKYELTGNFSSVASLQHADGFSFTPPQQEANLVPPKCCGGSFAQRNLCNDDSGGGGGSGTAGGGWSGITGFFTPRLIKKTLGLRAGKPTASDDTSKPFPRSNSTSSMSSGLPEQDRMAMTLPRNCQRSKLQLERTVSTSSQPEENVDRANDMLPKKSEEGAAPTRERPKAKLLPRGATPLPLRTPSGDPAITEKDSSGVGVAGVAAAPKGKERNGGARLGMAGVPEDGEQPGWSSPAKAAAVLPTTHNHKVPVLISPTLKHTPADVQLIGTDSQGNKFKLLSEHQGTSSGDKDRPRRVKPKCAPPPPPVMRLLQHSSVCSDAAEEPPSGQPTSETQEGGKKAALGAVSVGGKTGRPVMPPPQVPLPTSSISPAKMANGTAGTKVALRKTKQAAEKISADKISKEALLECADLLSSAITEPVPNSQLVDTGHQLLDYCSGYVDCIPQTRNKFAFREAVSKLELSLQELQVSSAAAGVPGANPVLNNLLSCVQEISDVVQR	0.199805	0.821231	0.499755	-0.883331	0.24638	0.118478	0.244587	0.189726	0	-0.378654	-0.791591	-0.42224	0.00379158	-0.258577	0.0163787	-0.104156	-0.0684715	-0.0856407	-0.280552	0.546529	0.127352	0.384295	2541
XP_013013679.1 HSYTPTTSR T4 *	actin-binding LIM protein 1 isoform X1	XP_013013679.1 T419	XP_013013679.1	Ablim1	Ablim1 T419	T419	Y	Y	1	HSYTPTTSR	416	416 HSYTPTTSR 424	XP_024303782.1 actin-binding LIM protein 1 isoform X8 [Homo sapiens] 1540 0.0	-0.586215	-1.5013	0.0410513	0.0524361	-0.715284	-1.64181	0.0158461	0.105109	0.129069	1.09359	0.645087	0.0524361	XP_013013679.1 HSYTPTTSR T4 *	MVKEQVAHPQDPHHPSEKPVIHCHKCGEPCKGEVLRVQTKHFHIKCFTCKVCGCDLAQGGFFIKNGEYLCTLDYQRMYGTRCHGCGEFVEGEVVTALGKTYHPNCFACTICKRPFPPGDRVTFNGRDCLCQLCAQPMSSSPKEATCSSNCAGCGRDIKNGQALLALDKQWHLGCFKCKSCGKVLTGEYISKDGAPYCEKDYQGLFGVKCEACHQFITGKVLEAGDKHYHPSCARCSRCNQMFTEGEEMYLQGSTVWHPDCKQSTKTEEKLRPPNIHRSPSDFFYPKSLIRRIGRSPSLQPTRTSSESIYSRPGSSIPGSPGHTIYAKVDNEILDYKDLAAIPKVKAIYDIERPDLISYEPFYSSGYDDKQERQSLGESPRTLSPTPSAESYQDVRDRMIHRSTSQGSINSPVYSRHSYTPTTSRSPQHFHRPELLSPGVQRLSHLRTSSFSSAHGDSRPNPPFRHHFLPHVKGNEPSSGRNSPLPYRPESRPLTPTYAQAPKHFHVPDQGINIYRKPPIYKQHDAAASAAQSKSSEDIIKFSKFPAAQAPDPSEIPKIETDHWPGPPSLAAIGTDMRRRSSGREEDEEELLRRRQLQEEQLMKLNSGLGQLILKEEMERESRERASLSASRYDSPLHSASHAPSSKTSSLPGYGRNGLHRPVSTDFAQYNSYGDVSGALRDYQTLPDGHMPAMRMDRGVSMPNMLEPKIFPYEMLMVTNRGRNKILRDVDRTRLERHLAPEVFREIFGMSIQEFDKLPLWRRNDMKKKAKLF	2.19063	0.1494	0.20203	0.593013	-0.0144857	0.27937	0.00188356	-0.696526	0.00450436	-0.380708	-0.662163	-0.121457	-0.640529	0.607995	0.642227	0.766363	0.214945	0.344014	-0.37127	0.285844	0.659879	0.313892	224
XP_013013679.1 TSSESIYSRPGSSIPGSPGHTIYAK T21 *	actin-binding LIM protein 1 isoform X1	XP_013013679.1 T323	XP_013013679.1	Ablim1	Ablim1 T323	T323	Y	Y	1	TSSESIYSRPGSSIPGSPGHTIYAK	303	303 TSSESIYSRPGSSIPGSPGHTIYAK 327	XP_024303782.1 actin-binding LIM protein 1 isoform X8 [Homo sapiens] 1540 0.0	-0.063718	-1.04516	0.649911	0.34803	0.0455695	1.03209	0.745015	0.62798	-0.109287	-1.0787	0.462995	0.34803	XP_013013679.1 TSSESIYSRPGSSIPGSPGHTIYAK T21 *	MVKEQVAHPQDPHHPSEKPVIHCHKCGEPCKGEVLRVQTKHFHIKCFTCKVCGCDLAQGGFFIKNGEYLCTLDYQRMYGTRCHGCGEFVEGEVVTALGKTYHPNCFACTICKRPFPPGDRVTFNGRDCLCQLCAQPMSSSPKEATCSSNCAGCGRDIKNGQALLALDKQWHLGCFKCKSCGKVLTGEYISKDGAPYCEKDYQGLFGVKCEACHQFITGKVLEAGDKHYHPSCARCSRCNQMFTEGEEMYLQGSTVWHPDCKQSTKTEEKLRPPNIHRSPSDFFYPKSLIRRIGRSPSLQPTRTSSESIYSRPGSSIPGSPGHTIYAKVDNEILDYKDLAAIPKVKAIYDIERPDLISYEPFYSSGYDDKQERQSLGESPRTLSPTPSAESYQDVRDRMIHRSTSQGSINSPVYSRHSYTPTTSRSPQHFHRPELLSPGVQRLSHLRTSSFSSAHGDSRPNPPFRHHFLPHVKGNEPSSGRNSPLPYRPESRPLTPTYAQAPKHFHVPDQGINIYRKPPIYKQHDAAASAAQSKSSEDIIKFSKFPAAQAPDPSEIPKIETDHWPGPPSLAAIGTDMRRRSSGREEDEEELLRRRQLQEEQLMKLNSGLGQLILKEEMERESRERASLSASRYDSPLHSASHAPSSKTSSLPGYGRNGLHRPVSTDFAQYNSYGDVSGALRDYQTLPDGHMPAMRMDRGVSMPNMLEPKIFPYEMLMVTNRGRNKILRDVDRTRLERHLAPEVFREIFGMSIQEFDKLPLWRRNDMKKKAKLF	0.375648	0.693693	0.461285	0.167616	-0.0327973	-0.0497552	0.0102717	-0.030227	-0.15699	0.316632	-0.245664	-0.0831729	-0.512364	0.0576459	0.0835541	0.0293488	0.0238337	-0.0854538	-0.0398843	0.0991288	0.285466	0.215134	321
XP_013013679.1 STSQGSINSPVYSR T2 S6 *	actin-binding LIM protein 1 isoform X1	XP_013013679.1 T403 S407	XP_013013679.1	Ablim1	Ablim1 T403 S407	T403 S407	N	Y	1	STSQGSINSPVYSR	402	402 STSQGSINSPVYSR 415	XP_024303782.1 actin-binding LIM protein 1 isoform X8 [Homo sapiens] 1540 0.0	0.288323	1.22122	0.12016	0.111679	0.241727	1.18241	0.186856	0.3648	0.0465954	1.03282	0.803209	0.111679	XP_013013679.1 STSQGSINSPVYSR T2 S6 *	MVKEQVAHPQDPHHPSEKPVIHCHKCGEPCKGEVLRVQTKHFHIKCFTCKVCGCDLAQGGFFIKNGEYLCTLDYQRMYGTRCHGCGEFVEGEVVTALGKTYHPNCFACTICKRPFPPGDRVTFNGRDCLCQLCAQPMSSSPKEATCSSNCAGCGRDIKNGQALLALDKQWHLGCFKCKSCGKVLTGEYISKDGAPYCEKDYQGLFGVKCEACHQFITGKVLEAGDKHYHPSCARCSRCNQMFTEGEEMYLQGSTVWHPDCKQSTKTEEKLRPPNIHRSPSDFFYPKSLIRRIGRSPSLQPTRTSSESIYSRPGSSIPGSPGHTIYAKVDNEILDYKDLAAIPKVKAIYDIERPDLISYEPFYSSGYDDKQERQSLGESPRTLSPTPSAESYQDVRDRMIHRSTSQGSINSPVYSRHSYTPTTSRSPQHFHRPELLSPGVQRLSHLRTSSFSSAHGDSRPNPPFRHHFLPHVKGNEPSSGRNSPLPYRPESRPLTPTYAQAPKHFHVPDQGINIYRKPPIYKQHDAAASAAQSKSSEDIIKFSKFPAAQAPDPSEIPKIETDHWPGPPSLAAIGTDMRRRSSGREEDEEELLRRRQLQEEQLMKLNSGLGQLILKEEMERESRERASLSASRYDSPLHSASHAPSSKTSSLPGYGRNGLHRPVSTDFAQYNSYGDVSGALRDYQTLPDGHMPAMRMDRGVSMPNMLEPKIFPYEMLMVTNRGRNKILRDVDRTRLERHLAPEVFREIFGMSIQEFDKLPLWRRNDMKKKAKLF	1.85848	0.193084	0.235546	-0.348155	-0.375468	-0.113033	0.0424798	-0.392376	0.191851	0.679074	0.0187841	-0.0484389	-0.359304	-0.116081	-0.152129	0.0197206	-0.198544	-0.151948	0.0897788	0.19924	0.156794	0.391888	327
XP_013013679.1 STSQGSINSPVYSR T2 *	actin-binding LIM protein 1 isoform X1	XP_013013679.1 T403	XP_013013679.1	Ablim1	Ablim1 T403	T403	Y	Y	5	STSQGSINSPVYSR	402	402 STSQGSINSPVYSR 415	XP_024303782.1 actin-binding LIM protein 1 isoform X8 [Homo sapiens] 1540 0.0	0.432923	1.34997	0.0144204	0.0246693	0.312971	1.24226	0.0629242	0.224128	0.119952	1.0867	0.474229	0.0246693	XP_013013679.1 STSQGSINSPVYSR T2 *	MVKEQVAHPQDPHHPSEKPVIHCHKCGEPCKGEVLRVQTKHFHIKCFTCKVCGCDLAQGGFFIKNGEYLCTLDYQRMYGTRCHGCGEFVEGEVVTALGKTYHPNCFACTICKRPFPPGDRVTFNGRDCLCQLCAQPMSSSPKEATCSSNCAGCGRDIKNGQALLALDKQWHLGCFKCKSCGKVLTGEYISKDGAPYCEKDYQGLFGVKCEACHQFITGKVLEAGDKHYHPSCARCSRCNQMFTEGEEMYLQGSTVWHPDCKQSTKTEEKLRPPNIHRSPSDFFYPKSLIRRIGRSPSLQPTRTSSESIYSRPGSSIPGSPGHTIYAKVDNEILDYKDLAAIPKVKAIYDIERPDLISYEPFYSSGYDDKQERQSLGESPRTLSPTPSAESYQDVRDRMIHRSTSQGSINSPVYSRHSYTPTTSRSPQHFHRPELLSPGVQRLSHLRTSSFSSAHGDSRPNPPFRHHFLPHVKGNEPSSGRNSPLPYRPESRPLTPTYAQAPKHFHVPDQGINIYRKPPIYKQHDAAASAAQSKSSEDIIKFSKFPAAQAPDPSEIPKIETDHWPGPPSLAAIGTDMRRRSSGREEDEEELLRRRQLQEEQLMKLNSGLGQLILKEEMERESRERASLSASRYDSPLHSASHAPSSKTSSLPGYGRNGLHRPVSTDFAQYNSYGDVSGALRDYQTLPDGHMPAMRMDRGVSMPNMLEPKIFPYEMLMVTNRGRNKILRDVDRTRLERHLAPEVFREIFGMSIQEFDKLPLWRRNDMKKKAKLF	3.40568	0.0629549	0.120057	-0.307713	-0.422898	-0.487026	0.161349	0.11079	0.0598717	0.424681	0.10861	0.140304	-0.591644	0.041219	-0.0399043	0.0138499	-0.264072	-0.14412	0.168851	0.293156	0.300247	0.145894	331
XP_013013679.1 STSQGSINSPVYSR S9 *	actin-binding LIM protein 1 isoform X1	XP_013013679.1 S410	XP_013013679.1	Ablim1	Ablim1 S410	S410	Y	Y	4	STSQGSINSPVYSR	402	402 STSQGSINSPVYSR 415	XP_024303782.1 actin-binding LIM protein 1 isoform X8 [Homo sapiens] 1540 0.0	-1.28668	-2.43966	4.52842e-05	0.000556464	-1.12922	-2.18741	0.000160286	0.00754884	-0.157458	-1.11532	0.50792	0.000556464	XP_013013679.1 STSQGSINSPVYSR S9 *	MVKEQVAHPQDPHHPSEKPVIHCHKCGEPCKGEVLRVQTKHFHIKCFTCKVCGCDLAQGGFFIKNGEYLCTLDYQRMYGTRCHGCGEFVEGEVVTALGKTYHPNCFACTICKRPFPPGDRVTFNGRDCLCQLCAQPMSSSPKEATCSSNCAGCGRDIKNGQALLALDKQWHLGCFKCKSCGKVLTGEYISKDGAPYCEKDYQGLFGVKCEACHQFITGKVLEAGDKHYHPSCARCSRCNQMFTEGEEMYLQGSTVWHPDCKQSTKTEEKLRPPNIHRSPSDFFYPKSLIRRIGRSPSLQPTRTSSESIYSRPGSSIPGSPGHTIYAKVDNEILDYKDLAAIPKVKAIYDIERPDLISYEPFYSSGYDDKQERQSLGESPRTLSPTPSAESYQDVRDRMIHRSTSQGSINSPVYSRHSYTPTTSRSPQHFHRPELLSPGVQRLSHLRTSSFSSAHGDSRPNPPFRHHFLPHVKGNEPSSGRNSPLPYRPESRPLTPTYAQAPKHFHVPDQGINIYRKPPIYKQHDAAASAAQSKSSEDIIKFSKFPAAQAPDPSEIPKIETDHWPGPPSLAAIGTDMRRRSSGREEDEEELLRRRQLQEEQLMKLNSGLGQLILKEEMERESRERASLSASRYDSPLHSASHAPSSKTSSLPGYGRNGLHRPVSTDFAQYNSYGDVSGALRDYQTLPDGHMPAMRMDRGVSMPNMLEPKIFPYEMLMVTNRGRNKILRDVDRTRLERHLAPEVFREIFGMSIQEFDKLPLWRRNDMKKKAKLF	2.15049	0.154026	0.206061	0.613992	0.000681284	0.580604	0.0272326	-0.683738	-1.00687	-1.02797	-0.609663	-1.57702	-0.186341	0.0497283	0.692866	0.0364261	0.305628	0.14817	-0.981053	0.337242	0.378932	0.382221	554
XP_013013679.1 TLSPTPSAESYQDVRDR S7 S10 *	actin-binding LIM protein 1 isoform X1	XP_013013679.1 S387 S390	XP_013013679.1	Ablim1	Ablim1 S387 S390	S387 S390	N	Y	1	TLSPTPSAESYQDVRDR	381	381 TLSPTPSAEGYQDVRDR 397	XP_024303782.1 actin-binding LIM protein 1 isoform X8 [Homo sapiens] 1540 0.0	0.0989076	1.07096	0.483873	0.287473	0.0363187	1.02549	0.795537	0.641984	0.0625889	1.04434	0.672473	0.287473	XP_013013679.1 TLSPTPSAESYQDVRDR S7 S10 *	MVKEQVAHPQDPHHPSEKPVIHCHKCGEPCKGEVLRVQTKHFHIKCFTCKVCGCDLAQGGFFIKNGEYLCTLDYQRMYGTRCHGCGEFVEGEVVTALGKTYHPNCFACTICKRPFPPGDRVTFNGRDCLCQLCAQPMSSSPKEATCSSNCAGCGRDIKNGQALLALDKQWHLGCFKCKSCGKVLTGEYISKDGAPYCEKDYQGLFGVKCEACHQFITGKVLEAGDKHYHPSCARCSRCNQMFTEGEEMYLQGSTVWHPDCKQSTKTEEKLRPPNIHRSPSDFFYPKSLIRRIGRSPSLQPTRTSSESIYSRPGSSIPGSPGHTIYAKVDNEILDYKDLAAIPKVKAIYDIERPDLISYEPFYSSGYDDKQERQSLGESPRTLSPTPSAESYQDVRDRMIHRSTSQGSINSPVYSRHSYTPTTSRSPQHFHRPELLSPGVQRLSHLRTSSFSSAHGDSRPNPPFRHHFLPHVKGNEPSSGRNSPLPYRPESRPLTPTYAQAPKHFHVPDQGINIYRKPPIYKQHDAAASAAQSKSSEDIIKFSKFPAAQAPDPSEIPKIETDHWPGPPSLAAIGTDMRRRSSGREEDEEELLRRRQLQEEQLMKLNSGLGQLILKEEMERESRERASLSASRYDSPLHSASHAPSSKTSSLPGYGRNGLHRPVSTDFAQYNSYGDVSGALRDYQTLPDGHMPAMRMDRGVSMPNMLEPKIFPYEMLMVTNRGRNKILRDVDRTRLERHLAPEVFREIFGMSIQEFDKLPLWRRNDMKKKAKLF	0.0970003	0.908172	0.525503	0.00156626	-0.269684	0.144781	-0.0267724	-0.141564	0.058875	0.265949	-0.00887669	0.132519	-0.380035	-0.0330322	0.21381	0.299504	-0.0375273	0.0250616	0.0613803	0.172024	0.304643	0.15251	795		-0.070498
XP_013013679.1 TLSPTPSAESYQDVR S7 *	actin-binding LIM protein 1 isoform X1	XP_013013679.1 S387	XP_013013679.1	Ablim1	Ablim1 S387	S387	Y	Y	1	TLSPTPSAESYQDVR	381	381 TLSPTPSAEGYQDVR 395	XP_024303782.1 actin-binding LIM protein 1 isoform X8 [Homo sapiens] 1540 0.0	0.161379	1.11836	0.418601	0.26251	0.245814	1.18576	0.225112	0.395217	-0.0844348	-1.06027	0.685323	0.26251	XP_013013679.1 TLSPTPSAESYQDVR S7 *	MVKEQVAHPQDPHHPSEKPVIHCHKCGEPCKGEVLRVQTKHFHIKCFTCKVCGCDLAQGGFFIKNGEYLCTLDYQRMYGTRCHGCGEFVEGEVVTALGKTYHPNCFACTICKRPFPPGDRVTFNGRDCLCQLCAQPMSSSPKEATCSSNCAGCGRDIKNGQALLALDKQWHLGCFKCKSCGKVLTGEYISKDGAPYCEKDYQGLFGVKCEACHQFITGKVLEAGDKHYHPSCARCSRCNQMFTEGEEMYLQGSTVWHPDCKQSTKTEEKLRPPNIHRSPSDFFYPKSLIRRIGRSPSLQPTRTSSESIYSRPGSSIPGSPGHTIYAKVDNEILDYKDLAAIPKVKAIYDIERPDLISYEPFYSSGYDDKQERQSLGESPRTLSPTPSAESYQDVRDRMIHRSTSQGSINSPVYSRHSYTPTTSRSPQHFHRPELLSPGVQRLSHLRTSSFSSAHGDSRPNPPFRHHFLPHVKGNEPSSGRNSPLPYRPESRPLTPTYAQAPKHFHVPDQGINIYRKPPIYKQHDAAASAAQSKSSEDIIKFSKFPAAQAPDPSEIPKIETDHWPGPPSLAAIGTDMRRRSSGREEDEEELLRRRQLQEEQLMKLNSGLGQLILKEEMERESRERASLSASRYDSPLHSASHAPSSKTSSLPGYGRNGLHRPVSTDFAQYNSYGDVSGALRDYQTLPDGHMPAMRMDRGVSMPNMLEPKIFPYEMLMVTNRGRNKILRDVDRTRLERHLAPEVFREIFGMSIQEFDKLPLWRRNDMKKKAKLF	0.0922375	0.912449	0.526177	0.64432	-0.496483	-0.133942	0.108213	-0.0495866	0.190166	0.359648	0.22305	0.236254	-0.428196	0.212592	0.126769	-0.126797	0.0305269	-0.053908	0.191906	0.478736	0.288138	0.149496	958
XP_013013679.1 STSQGSINSPVYSR S6 S9 *	actin-binding LIM protein 1 isoform X1	XP_013013679.1 S407 S410	XP_013013679.1	Ablim1	Ablim1 S407 S410	S407 S410	N	Y	1	STSQGSINSPVYSR	402	402 STSQGSINSPVYSR 415	XP_024303782.1 actin-binding LIM protein 1 isoform X8 [Homo sapiens] 1540 0.0	-0.566198	-1.48062	0.018011	0.0288762	-0.372416	-1.29452	0.0995863	0.27474	-0.193782	-1.14376	0.398281	0.0288762	XP_013013679.1 STSQGSINSPVYSR S6 S9 *	MVKEQVAHPQDPHHPSEKPVIHCHKCGEPCKGEVLRVQTKHFHIKCFTCKVCGCDLAQGGFFIKNGEYLCTLDYQRMYGTRCHGCGEFVEGEVVTALGKTYHPNCFACTICKRPFPPGDRVTFNGRDCLCQLCAQPMSSSPKEATCSSNCAGCGRDIKNGQALLALDKQWHLGCFKCKSCGKVLTGEYISKDGAPYCEKDYQGLFGVKCEACHQFITGKVLEAGDKHYHPSCARCSRCNQMFTEGEEMYLQGSTVWHPDCKQSTKTEEKLRPPNIHRSPSDFFYPKSLIRRIGRSPSLQPTRTSSESIYSRPGSSIPGSPGHTIYAKVDNEILDYKDLAAIPKVKAIYDIERPDLISYEPFYSSGYDDKQERQSLGESPRTLSPTPSAESYQDVRDRMIHRSTSQGSINSPVYSRHSYTPTTSRSPQHFHRPELLSPGVQRLSHLRTSSFSSAHGDSRPNPPFRHHFLPHVKGNEPSSGRNSPLPYRPESRPLTPTYAQAPKHFHVPDQGINIYRKPPIYKQHDAAASAAQSKSSEDIIKFSKFPAAQAPDPSEIPKIETDHWPGPPSLAAIGTDMRRRSSGREEDEEELLRRRQLQEEQLMKLNSGLGQLILKEEMERESRERASLSASRYDSPLHSASHAPSSKTSSLPGYGRNGLHRPVSTDFAQYNSYGDVSGALRDYQTLPDGHMPAMRMDRGVSMPNMLEPKIFPYEMLMVTNRGRNKILRDVDRTRLERHLAPEVFREIFGMSIQEFDKLPLWRRNDMKKKAKLF	1.565	0.244211	0.270579	0.49414	-0.231281	0.496042	0.312976	-0.0576355	-0.267009	-0.0405846	-0.430888	-0.695029	-0.46216	0.105322	0.617354	0.0362332	0.267969	0.0741872	-0.298229	0.343728	0.441629	0.273993	991
XP_013013679.1 GNEPSSGRNSPLPYRPESRPLTPTYAQAPK S6 S10 T22 *	actin-binding LIM protein 1 isoform X1	XP_013013679.1 S478 S482 T494	XP_013013679.1	Ablim1	Ablim1 S478 S482 T494	S478 S482 T494	N	Y	1	GNEPSSGRNSPLPYRPESRPLTPTYAQAPK	473	473 GNEPSSGRNSPLPYRPDSRPLTPTYAQAPK 502	XP_024303782.1 actin-binding LIM protein 1 isoform X8 [Homo sapiens] 1540 0.0	-1.26654	-2.40584	9.23484e-05	0.000881069	-0.779053	-1.716	0.00487813	0.0542083	-0.487489	-1.402	0.067029	0.000881069	XP_013013679.1 GNEPSSGRNSPLPYRPESRPLTPTYAQAPK S6 S10 T22 *	MVKEQVAHPQDPHHPSEKPVIHCHKCGEPCKGEVLRVQTKHFHIKCFTCKVCGCDLAQGGFFIKNGEYLCTLDYQRMYGTRCHGCGEFVEGEVVTALGKTYHPNCFACTICKRPFPPGDRVTFNGRDCLCQLCAQPMSSSPKEATCSSNCAGCGRDIKNGQALLALDKQWHLGCFKCKSCGKVLTGEYISKDGAPYCEKDYQGLFGVKCEACHQFITGKVLEAGDKHYHPSCARCSRCNQMFTEGEEMYLQGSTVWHPDCKQSTKTEEKLRPPNIHRSPSDFFYPKSLIRRIGRSPSLQPTRTSSESIYSRPGSSIPGSPGHTIYAKVDNEILDYKDLAAIPKVKAIYDIERPDLISYEPFYSSGYDDKQERQSLGESPRTLSPTPSAESYQDVRDRMIHRSTSQGSINSPVYSRHSYTPTTSRSPQHFHRPELLSPGVQRLSHLRTSSFSSAHGDSRPNPPFRHHFLPHVKGNEPSSGRNSPLPYRPESRPLTPTYAQAPKHFHVPDQGINIYRKPPIYKQHDAAASAAQSKSSEDIIKFSKFPAAQAPDPSEIPKIETDHWPGPPSLAAIGTDMRRRSSGREEDEEELLRRRQLQEEQLMKLNSGLGQLILKEEMERESRERASLSASRYDSPLHSASHAPSSKTSSLPGYGRNGLHRPVSTDFAQYNSYGDVSGALRDYQTLPDGHMPAMRMDRGVSMPNMLEPKIFPYEMLMVTNRGRNKILRDVDRTRLERHLAPEVFREIFGMSIQEFDKLPLWRRNDMKKKAKLF	6.86979	0.00856473	0.0378163	0.523219	0.790473	0.665158	0.529442	-0.918285	-0.216979	0.0295246	-1.1317	-0.959903	0.100238	0.041219	0.663894	-0.247016	0.627073	0.139584	-0.639469	0.127106	0.381045	0.512046	999
XP_013013679.1 STSQGSINSPVYSR S6 *	actin-binding LIM protein 1 isoform X1	XP_013013679.1 S407	XP_013013679.1	Ablim1	Ablim1 S407	S407	Y	Y	1	STSQGSINSPVYSR	402	402 STSQGSINSPVYSR 415	XP_024303782.1 actin-binding LIM protein 1 isoform X8 [Homo sapiens] 1540 0.0	-0.0101236	-1.00704	0.94447	0.437227	0.311825	1.24128	0.0467515	0.192391	-0.321949	-1.25002	0.0508074	0.437227	XP_013013679.1 STSQGSINSPVYSR S6 *	MVKEQVAHPQDPHHPSEKPVIHCHKCGEPCKGEVLRVQTKHFHIKCFTCKVCGCDLAQGGFFIKNGEYLCTLDYQRMYGTRCHGCGEFVEGEVVTALGKTYHPNCFACTICKRPFPPGDRVTFNGRDCLCQLCAQPMSSSPKEATCSSNCAGCGRDIKNGQALLALDKQWHLGCFKCKSCGKVLTGEYISKDGAPYCEKDYQGLFGVKCEACHQFITGKVLEAGDKHYHPSCARCSRCNQMFTEGEEMYLQGSTVWHPDCKQSTKTEEKLRPPNIHRSPSDFFYPKSLIRRIGRSPSLQPTRTSSESIYSRPGSSIPGSPGHTIYAKVDNEILDYKDLAAIPKVKAIYDIERPDLISYEPFYSSGYDDKQERQSLGESPRTLSPTPSAESYQDVRDRMIHRSTSQGSINSPVYSRHSYTPTTSRSPQHFHRPELLSPGVQRLSHLRTSSFSSAHGDSRPNPPFRHHFLPHVKGNEPSSGRNSPLPYRPESRPLTPTYAQAPKHFHVPDQGINIYRKPPIYKQHDAAASAAQSKSSEDIIKFSKFPAAQAPDPSEIPKIETDHWPGPPSLAAIGTDMRRRSSGREEDEEELLRRRQLQEEQLMKLNSGLGQLILKEEMERESRERASLSASRYDSPLHSASHAPSSKTSSLPGYGRNGLHRPVSTDFAQYNSYGDVSGALRDYQTLPDGHMPAMRMDRGVSMPNMLEPKIFPYEMLMVTNRGRNKILRDVDRTRLERHLAPEVFREIFGMSIQEFDKLPLWRRNDMKKKAKLF	3.22727	0.0710009	0.129057	0.141697	-0.26486	0.214141	0.141061	-0.00376033	0.162486	0.359648	-0.257091	-0.0218508	-0.564821	-0.0890778	-0.307397	-0.0944593	0.05801	-0.263939	0.0478863	0.217962	0.224884	0.229603	1141
XP_013013679.1 QSLGESPR S6 *	actin-binding LIM protein 1 isoform X1	XP_013013679.1 S378	XP_013013679.1	Ablim1	Ablim1 S378	S378	Y	Y	8	QSLGESPR	373	373 QSLGESPR 380	XP_024303782.1 actin-binding LIM protein 1 isoform X8 [Homo sapiens] 1540 0.0	-0.268238	-1.20434	0.0393909	0.0509521	-0.267126	-1.20341	0.0400957	0.178627	-0.00111172	-1.00077	0.992987	0.0509521	XP_013013679.1 QSLGESPR S6 *	MVKEQVAHPQDPHHPSEKPVIHCHKCGEPCKGEVLRVQTKHFHIKCFTCKVCGCDLAQGGFFIKNGEYLCTLDYQRMYGTRCHGCGEFVEGEVVTALGKTYHPNCFACTICKRPFPPGDRVTFNGRDCLCQLCAQPMSSSPKEATCSSNCAGCGRDIKNGQALLALDKQWHLGCFKCKSCGKVLTGEYISKDGAPYCEKDYQGLFGVKCEACHQFITGKVLEAGDKHYHPSCARCSRCNQMFTEGEEMYLQGSTVWHPDCKQSTKTEEKLRPPNIHRSPSDFFYPKSLIRRIGRSPSLQPTRTSSESIYSRPGSSIPGSPGHTIYAKVDNEILDYKDLAAIPKVKAIYDIERPDLISYEPFYSSGYDDKQERQSLGESPRTLSPTPSAESYQDVRDRMIHRSTSQGSINSPVYSRHSYTPTTSRSPQHFHRPELLSPGVQRLSHLRTSSFSSAHGDSRPNPPFRHHFLPHVKGNEPSSGRNSPLPYRPESRPLTPTYAQAPKHFHVPDQGINIYRKPPIYKQHDAAASAAQSKSSEDIIKFSKFPAAQAPDPSEIPKIETDHWPGPPSLAAIGTDMRRRSSGREEDEEELLRRRQLQEEQLMKLNSGLGQLILKEEMERESRERASLSASRYDSPLHSASHAPSSKTSSLPGYGRNGLHRPVSTDFAQYNSYGDVSGALRDYQTLPDGHMPAMRMDRGVSMPNMLEPKIFPYEMLMVTNRGRNKILRDVDRTRLERHLAPEVFREIFGMSIQEFDKLPLWRRNDMKKKAKLF	0.311135	0.73765	0.474387	0.0860333	-0.128952	0.0852828	0.15579	-0.127127	-0.234818	-0.0140918	-0.101161	-0.6163	-0.0848176	0.0874011	0.183656	0.00746734	0.0495384	0.0484267	-0.218699	0.123501	0.114364	0.235802	1197
XP_013013679.1 QERQSLGESPR S5 S9 *	actin-binding LIM protein 1 isoform X1	XP_013013679.1 S374 S378	XP_013013679.1	Ablim1	Ablim1 S374 S378	S374 S378	N	Y	3	QERQSLGESPR	370	370 QERQSLGESPR 380	XP_024303782.1 actin-binding LIM protein 1 isoform X8 [Homo sapiens] 1540 0.0	0.0160278	1.01117	0.912176	0.428309	0.00429735	1.00298	0.976403	0.681905	0.0117305	1.00816	0.93895	0.428309	XP_013013679.1 QERQSLGESPR S5 S9 *	MVKEQVAHPQDPHHPSEKPVIHCHKCGEPCKGEVLRVQTKHFHIKCFTCKVCGCDLAQGGFFIKNGEYLCTLDYQRMYGTRCHGCGEFVEGEVVTALGKTYHPNCFACTICKRPFPPGDRVTFNGRDCLCQLCAQPMSSSPKEATCSSNCAGCGRDIKNGQALLALDKQWHLGCFKCKSCGKVLTGEYISKDGAPYCEKDYQGLFGVKCEACHQFITGKVLEAGDKHYHPSCARCSRCNQMFTEGEEMYLQGSTVWHPDCKQSTKTEEKLRPPNIHRSPSDFFYPKSLIRRIGRSPSLQPTRTSSESIYSRPGSSIPGSPGHTIYAKVDNEILDYKDLAAIPKVKAIYDIERPDLISYEPFYSSGYDDKQERQSLGESPRTLSPTPSAESYQDVRDRMIHRSTSQGSINSPVYSRHSYTPTTSRSPQHFHRPELLSPGVQRLSHLRTSSFSSAHGDSRPNPPFRHHFLPHVKGNEPSSGRNSPLPYRPESRPLTPTYAQAPKHFHVPDQGINIYRKPPIYKQHDAAASAAQSKSSEDIIKFSKFPAAQAPDPSEIPKIETDHWPGPPSLAAIGTDMRRRSSGREEDEEELLRRRQLQEEQLMKLNSGLGQLILKEEMERESRERASLSASRYDSPLHSASHAPSSKTSSLPGYGRNGLHRPVSTDFAQYNSYGDVSGALRDYQTLPDGHMPAMRMDRGVSMPNMLEPKIFPYEMLMVTNRGRNKILRDVDRTRLERHLAPEVFREIFGMSIQEFDKLPLWRRNDMKKKAKLF	0.0774642	0.925862	0.530114	0.207197	-0.408882	-0.0151105	0.0772998	-0.030227	-0.104337	0.277097	0.0778124	-0.314576	-0.298549	0.0555771	0.0807203	0.0696778	-0.0348739	-0.0231435	-0.0188461	0.26549	0.183892	0.218986	1246
XP_013013679.1 QERQSLGESPR S5 *	actin-binding LIM protein 1 isoform X1	XP_013013679.1 S374	XP_013013679.1	Ablim1	Ablim1 S374	S374	Y	Y	6	QERQSLGESPR	370	370 QERQSLGESPR 380	XP_024303782.1 actin-binding LIM protein 1 isoform X8 [Homo sapiens] 1540 0.0	-0.0312417	-1.02189	0.804049	0.397226	0.195195	1.14488	0.136767	0.31494	-0.226437	-1.16994	0.104344	0.397226	XP_013013679.1 QERQSLGESPR S5 *	MVKEQVAHPQDPHHPSEKPVIHCHKCGEPCKGEVLRVQTKHFHIKCFTCKVCGCDLAQGGFFIKNGEYLCTLDYQRMYGTRCHGCGEFVEGEVVTALGKTYHPNCFACTICKRPFPPGDRVTFNGRDCLCQLCAQPMSSSPKEATCSSNCAGCGRDIKNGQALLALDKQWHLGCFKCKSCGKVLTGEYISKDGAPYCEKDYQGLFGVKCEACHQFITGKVLEAGDKHYHPSCARCSRCNQMFTEGEEMYLQGSTVWHPDCKQSTKTEEKLRPPNIHRSPSDFFYPKSLIRRIGRSPSLQPTRTSSESIYSRPGSSIPGSPGHTIYAKVDNEILDYKDLAAIPKVKAIYDIERPDLISYEPFYSSGYDDKQERQSLGESPRTLSPTPSAESYQDVRDRMIHRSTSQGSINSPVYSRHSYTPTTSRSPQHFHRPELLSPGVQRLSHLRTSSFSSAHGDSRPNPPFRHHFLPHVKGNEPSSGRNSPLPYRPESRPLTPTYAQAPKHFHVPDQGINIYRKPPIYKQHDAAASAAQSKSSEDIIKFSKFPAAQAPDPSEIPKIETDHWPGPPSLAAIGTDMRRRSSGREEDEEELLRRRQLQEEQLMKLNSGLGQLILKEEMERESRERASLSASRYDSPLHSASHAPSSKTSSLPGYGRNGLHRPVSTDFAQYNSYGDVSGALRDYQTLPDGHMPAMRMDRGVSMPNMLEPKIFPYEMLMVTNRGRNKILRDVDRTRLERHLAPEVFREIFGMSIQEFDKLPLWRRNDMKKKAKLF	1.80133	0.201996	0.241561	0.172185	-0.153199	-0.0497327	0.285787	-0.0508263	0.107785	0.22668	-0.0705491	-0.0504976	-0.421423	0.0356887	0.0291651	-0.294138	0.06376	-0.162677	0.0325183	0.200835	0.231217	0.130216	1468
XP_013013679.1 IGRSPSLQPTR S4 *	actin-binding LIM protein 1 isoform X1	XP_013013679.1 S295	XP_013013679.1	Ablim1	Ablim1 S295	S295	Y	Y	2	IGRSPSLQPTR	292	293 GRSPSLQPTR 302	XP_024303782.1 actin-binding LIM protein 1 isoform X8 [Homo sapiens] 1540 0.0	-0.24284	-1.18332	0.139936	0.123901	0.0440671	1.03102	0.780417	0.638783	-0.286907	-1.22002	0.101359	0.123901	XP_013013679.1 IGRSPSLQPTR S4 *	MVKEQVAHPQDPHHPSEKPVIHCHKCGEPCKGEVLRVQTKHFHIKCFTCKVCGCDLAQGGFFIKNGEYLCTLDYQRMYGTRCHGCGEFVEGEVVTALGKTYHPNCFACTICKRPFPPGDRVTFNGRDCLCQLCAQPMSSSPKEATCSSNCAGCGRDIKNGQALLALDKQWHLGCFKCKSCGKVLTGEYISKDGAPYCEKDYQGLFGVKCEACHQFITGKVLEAGDKHYHPSCARCSRCNQMFTEGEEMYLQGSTVWHPDCKQSTKTEEKLRPPNIHRSPSDFFYPKSLIRRIGRSPSLQPTRTSSESIYSRPGSSIPGSPGHTIYAKVDNEILDYKDLAAIPKVKAIYDIERPDLISYEPFYSSGYDDKQERQSLGESPRTLSPTPSAESYQDVRDRMIHRSTSQGSINSPVYSRHSYTPTTSRSPQHFHRPELLSPGVQRLSHLRTSSFSSAHGDSRPNPPFRHHFLPHVKGNEPSSGRNSPLPYRPESRPLTPTYAQAPKHFHVPDQGINIYRKPPIYKQHDAAASAAQSKSSEDIIKFSKFPAAQAPDPSEIPKIETDHWPGPPSLAAIGTDMRRRSSGREEDEEELLRRRQLQEEQLMKLNSGLGQLILKEEMERESRERASLSASRYDSPLHSASHAPSSKTSSLPGYGRNGLHRPVSTDFAQYNSYGDVSGALRDYQTLPDGHMPAMRMDRGVSMPNMLEPKIFPYEMLMVTNRGRNKILRDVDRTRLERHLAPEVFREIFGMSIQEFDKLPLWRRNDMKKKAKLF	1.54547	0.248129	0.27275	0.0983059	0.0921396	0.259443	0.15154	-0.225378	-0.0200564	0.431037	-0.526561	-0.121457	-0.254672	-0.22229	0.1529	-0.222138	0.150357	-0.13655	-0.092483	0.077459	0.193572	0.348656	1807
XP_013013679.1 TLSPTPSAESYQDVR S3 T5 *	actin-binding LIM protein 1 isoform X1	XP_013013679.1 S383 T385	XP_013013679.1	Ablim1	Ablim1 S383 T385	S383 T385	N	Y	2	TLSPTPSAESYQDVR	381	381 TLSPTPSAEGYQDVR 395	XP_024303782.1 actin-binding LIM protein 1 isoform X8 [Homo sapiens] 1540 0.0	-0.0334687	-1.02347	0.802654	0.396909	0.0570149	1.04031	0.670989	0.60936	-0.0904837	-1.06473	0.524224	0.396909	XP_013013679.1 TLSPTPSAESYQDVR S3 T5 *	MVKEQVAHPQDPHHPSEKPVIHCHKCGEPCKGEVLRVQTKHFHIKCFTCKVCGCDLAQGGFFIKNGEYLCTLDYQRMYGTRCHGCGEFVEGEVVTALGKTYHPNCFACTICKRPFPPGDRVTFNGRDCLCQLCAQPMSSSPKEATCSSNCAGCGRDIKNGQALLALDKQWHLGCFKCKSCGKVLTGEYISKDGAPYCEKDYQGLFGVKCEACHQFITGKVLEAGDKHYHPSCARCSRCNQMFTEGEEMYLQGSTVWHPDCKQSTKTEEKLRPPNIHRSPSDFFYPKSLIRRIGRSPSLQPTRTSSESIYSRPGSSIPGSPGHTIYAKVDNEILDYKDLAAIPKVKAIYDIERPDLISYEPFYSSGYDDKQERQSLGESPRTLSPTPSAESYQDVRDRMIHRSTSQGSINSPVYSRHSYTPTTSRSPQHFHRPELLSPGVQRLSHLRTSSFSSAHGDSRPNPPFRHHFLPHVKGNEPSSGRNSPLPYRPESRPLTPTYAQAPKHFHVPDQGINIYRKPPIYKQHDAAASAAQSKSSEDIIKFSKFPAAQAPDPSEIPKIETDHWPGPPSLAAIGTDMRRRSSGREEDEEELLRRRQLQEEQLMKLNSGLGQLILKEEMERESRERASLSASRYDSPLHSASHAPSSKTSSLPGYGRNGLHRPVSTDFAQYNSYGDVSGALRDYQTLPDGHMPAMRMDRGVSMPNMLEPKIFPYEMLMVTNRGRNKILRDVDRTRLERHLAPEVFREIFGMSIQEFDKLPLWRRNDMKKKAKLF	0.286085	0.755571	0.479527	0.189762	-0.0541187	-0.075013	0.0148603	-0.271948	-0.15621	0.305212	0.0284526	0.0215116	-0.35769	0.0462385	0.19311	-0.168103	0.0188726	-0.0716111	-0.0145962	0.120224	0.241604	0.218929	1897
XP_013013679.1 STSQGSINSPVYSR S3 S9 *	actin-binding LIM protein 1 isoform X1	XP_013013679.1 S404 S410	XP_013013679.1	Ablim1	Ablim1 S404 S410	S404 S410	N	Y	2	STSQGSINSPVYSR	402	402 STSQGSINSPVYSR 415	XP_024303782.1 actin-binding LIM protein 1 isoform X8 [Homo sapiens] 1540 0.0	-0.236123	-1.17782	0.202668	0.159107	-0.124564	-1.09018	0.492113	0.54933	-0.111559	-1.08039	0.55849	0.159107	XP_013013679.1 STSQGSINSPVYSR S3 S9 *	MVKEQVAHPQDPHHPSEKPVIHCHKCGEPCKGEVLRVQTKHFHIKCFTCKVCGCDLAQGGFFIKNGEYLCTLDYQRMYGTRCHGCGEFVEGEVVTALGKTYHPNCFACTICKRPFPPGDRVTFNGRDCLCQLCAQPMSSSPKEATCSSNCAGCGRDIKNGQALLALDKQWHLGCFKCKSCGKVLTGEYISKDGAPYCEKDYQGLFGVKCEACHQFITGKVLEAGDKHYHPSCARCSRCNQMFTEGEEMYLQGSTVWHPDCKQSTKTEEKLRPPNIHRSPSDFFYPKSLIRRIGRSPSLQPTRTSSESIYSRPGSSIPGSPGHTIYAKVDNEILDYKDLAAIPKVKAIYDIERPDLISYEPFYSSGYDDKQERQSLGESPRTLSPTPSAESYQDVRDRMIHRSTSQGSINSPVYSRHSYTPTTSRSPQHFHRPELLSPGVQRLSHLRTSSFSSAHGDSRPNPPFRHHFLPHVKGNEPSSGRNSPLPYRPESRPLTPTYAQAPKHFHVPDQGINIYRKPPIYKQHDAAASAAQSKSSEDIIKFSKFPAAQAPDPSEIPKIETDHWPGPPSLAAIGTDMRRRSSGREEDEEELLRRRQLQEEQLMKLNSGLGQLILKEEMERESRERASLSASRYDSPLHSASHAPSSKTSSLPGYGRNGLHRPVSTDFAQYNSYGDVSGALRDYQTLPDGHMPAMRMDRGVSMPNMLEPKIFPYEMLMVTNRGRNKILRDVDRTRLERHLAPEVFREIFGMSIQEFDKLPLWRRNDMKKKAKLF	0.236945	0.792197	0.490535	0.204203	-0.328356	-0.00447247	0.477513	-0.0367197	-0.280005	-0.143897	-0.009307	-0.274578	-0.536839	0.0880699	0.3578	-0.00637809	0.0872218	-0.0243369	-0.148901	0.340159	0.374898	0.127553	1908
XP_013013679.1 TLSPTPSAESYQDVRDR S3 S7 S10 *	actin-binding LIM protein 1 isoform X1	XP_013013679.1 S383 S387 S390	XP_013013679.1	Ablim1	Ablim1 S383 S387 S390	S383 S387 S390	N	Y	1	TLSPTPSAESYQDVRDR	381	381 TLSPTPSAEGYQDVRDR 397	XP_024303782.1 actin-binding LIM protein 1 isoform X8 [Homo sapiens] 1540 0.0	-0.0298057	-1.02087	0.827588	0.402574	0.205321	1.15294	0.148925	0.327729	-0.235126	-1.17701	0.119305	0.402574	XP_013013679.1 TLSPTPSAESYQDVRDR S3 S7 S10 *	MVKEQVAHPQDPHHPSEKPVIHCHKCGEPCKGEVLRVQTKHFHIKCFTCKVCGCDLAQGGFFIKNGEYLCTLDYQRMYGTRCHGCGEFVEGEVVTALGKTYHPNCFACTICKRPFPPGDRVTFNGRDCLCQLCAQPMSSSPKEATCSSNCAGCGRDIKNGQALLALDKQWHLGCFKCKSCGKVLTGEYISKDGAPYCEKDYQGLFGVKCEACHQFITGKVLEAGDKHYHPSCARCSRCNQMFTEGEEMYLQGSTVWHPDCKQSTKTEEKLRPPNIHRSPSDFFYPKSLIRRIGRSPSLQPTRTSSESIYSRPGSSIPGSPGHTIYAKVDNEILDYKDLAAIPKVKAIYDIERPDLISYEPFYSSGYDDKQERQSLGESPRTLSPTPSAESYQDVRDRMIHRSTSQGSINSPVYSRHSYTPTTSRSPQHFHRPELLSPGVQRLSHLRTSSFSSAHGDSRPNPPFRHHFLPHVKGNEPSSGRNSPLPYRPESRPLTPTYAQAPKHFHVPDQGINIYRKPPIYKQHDAAASAAQSKSSEDIIKFSKFPAAQAPDPSEIPKIETDHWPGPPSLAAIGTDMRRRSSGREEDEEELLRRRQLQEEQLMKLNSGLGQLILKEEMERESRERASLSASRYDSPLHSASHAPSSKTSSLPGYGRNGLHRPVSTDFAQYNSYGDVSGALRDYQTLPDGHMPAMRMDRGVSMPNMLEPKIFPYEMLMVTNRGRNKILRDVDRTRLERHLAPEVFREIFGMSIQEFDKLPLWRRNDMKKKAKLF	1.52319	0.252689	0.274369	0.105406	0.14108	-0.223892	0.296223	0.0523655	-0.00635514	0.474711	-0.14977	-0.121457	-0.289598	-0.128038	-0.0214633	-0.182588	0.0797045	-0.155422	0.0498988	0.218692	0.111708	0.251429	1915
XP_013013679.1 TLSPTPSAESYQDVR S3 S7 *	actin-binding LIM protein 1 isoform X1	XP_013013679.1 S383 S387	XP_013013679.1	Ablim1	Ablim1 S383 S387	S383 S387	N	Y	4	TLSPTPSAESYQDVR	381	381 TLSPTPSAEGYQDVR 395	XP_024303782.1 actin-binding LIM protein 1 isoform X8 [Homo sapiens] 1540 0.0	0.0254865	1.01782	0.863007	0.413618	0.110661	1.07972	0.458162	0.535675	-0.0851743	-1.06082	0.586224	0.413618	XP_013013679.1 TLSPTPSAESYQDVR S3 S7 *	MVKEQVAHPQDPHHPSEKPVIHCHKCGEPCKGEVLRVQTKHFHIKCFTCKVCGCDLAQGGFFIKNGEYLCTLDYQRMYGTRCHGCGEFVEGEVVTALGKTYHPNCFACTICKRPFPPGDRVTFNGRDCLCQLCAQPMSSSPKEATCSSNCAGCGRDIKNGQALLALDKQWHLGCFKCKSCGKVLTGEYISKDGAPYCEKDYQGLFGVKCEACHQFITGKVLEAGDKHYHPSCARCSRCNQMFTEGEEMYLQGSTVWHPDCKQSTKTEEKLRPPNIHRSPSDFFYPKSLIRRIGRSPSLQPTRTSSESIYSRPGSSIPGSPGHTIYAKVDNEILDYKDLAAIPKVKAIYDIERPDLISYEPFYSSGYDDKQERQSLGESPRTLSPTPSAESYQDVRDRMIHRSTSQGSINSPVYSRHSYTPTTSRSPQHFHRPELLSPGVQRLSHLRTSSFSSAHGDSRPNPPFRHHFLPHVKGNEPSSGRNSPLPYRPESRPLTPTYAQAPKHFHVPDQGINIYRKPPIYKQHDAAASAAQSKSSEDIIKFSKFPAAQAPDPSEIPKIETDHWPGPPSLAAIGTDMRRRSSGREEDEEELLRRRQLQEEQLMKLNSGLGQLILKEEMERESRERASLSASRYDSPLHSASHAPSSKTSSLPGYGRNGLHRPVSTDFAQYNSYGDVSGALRDYQTLPDGHMPAMRMDRGVSMPNMLEPKIFPYEMLMVTNRGRNKILRDVDRTRLERHLAPEVFREIFGMSIQEFDKLPLWRRNDMKKKAKLF	0.710452	0.508634	0.396787	0.235288	-0.191805	-0.0715126	-0.123627	-0.277363	0.135763	0.238509	-0.141007	-0.0180396	-0.410262	0.154098	0.090523	-0.326713	-0.0379141	-0.123088	-0.0124276	0.188677	0.286586	0.207174	1920
XP_013013679.1 STSQGSINSPVYSR S3 S6 S9 *	actin-binding LIM protein 1 isoform X1	XP_013013679.1 S404 S407 S410	XP_013013679.1	Ablim1	Ablim1 S404 S407 S410	S404 S407 S410	N	Y	4	STSQGSINSPVYSR	402	402 STSQGSINSPVYSR 415	XP_024303782.1 actin-binding LIM protein 1 isoform X8 [Homo sapiens] 1540 0.0	-0.146743	-1.10707	0.440972	0.270425	-0.0097011	-1.00675	0.958918	0.677771	-0.137042	-1.09965	0.493783	0.270425	XP_013013679.1 STSQGSINSPVYSR S3 S6 S9 *	MVKEQVAHPQDPHHPSEKPVIHCHKCGEPCKGEVLRVQTKHFHIKCFTCKVCGCDLAQGGFFIKNGEYLCTLDYQRMYGTRCHGCGEFVEGEVVTALGKTYHPNCFACTICKRPFPPGDRVTFNGRDCLCQLCAQPMSSSPKEATCSSNCAGCGRDIKNGQALLALDKQWHLGCFKCKSCGKVLTGEYISKDGAPYCEKDYQGLFGVKCEACHQFITGKVLEAGDKHYHPSCARCSRCNQMFTEGEEMYLQGSTVWHPDCKQSTKTEEKLRPPNIHRSPSDFFYPKSLIRRIGRSPSLQPTRTSSESIYSRPGSSIPGSPGHTIYAKVDNEILDYKDLAAIPKVKAIYDIERPDLISYEPFYSSGYDDKQERQSLGESPRTLSPTPSAESYQDVRDRMIHRSTSQGSINSPVYSRHSYTPTTSRSPQHFHRPELLSPGVQRLSHLRTSSFSSAHGDSRPNPPFRHHFLPHVKGNEPSSGRNSPLPYRPESRPLTPTYAQAPKHFHVPDQGINIYRKPPIYKQHDAAASAAQSKSSEDIIKFSKFPAAQAPDPSEIPKIETDHWPGPPSLAAIGTDMRRRSSGREEDEEELLRRRQLQEEQLMKLNSGLGQLILKEEMERESRERASLSASRYDSPLHSASHAPSSKTSSLPGYGRNGLHRPVSTDFAQYNSYGDVSGALRDYQTLPDGHMPAMRMDRGVSMPNMLEPKIFPYEMLMVTNRGRNKILRDVDRTRLERHLAPEVFREIFGMSIQEFDKLPLWRRNDMKKKAKLF	0.254572	0.77883	0.486589	0.0866493	-0.0572114	0.0741063	0.218079	-0.00506421	-0.224442	0.495985	-0.182056	-0.416108	-0.571825	-0.0401925	0.28797	0.0975033	0.0804058	-0.0566359	-0.066337	0.112504	0.368873	0.346658	1931
XP_013013679.1 STSQGSINSPVYSR S3 S6 *	actin-binding LIM protein 1 isoform X1	XP_013013679.1 S404 S407	XP_013013679.1	Ablim1	Ablim1 S404 S407	S404 S407	N	Y	15	STSQGSINSPVYSR	402	402 STSQGSINSPVYSR 415	XP_024303782.1 actin-binding LIM protein 1 isoform X8 [Homo sapiens] 1540 0.0	0.243528	1.18388	0.168253	0.140959	0.588824	1.50402	0.00351185	0.0449481	-0.345296	-1.27041	0.0710455	0.140959	XP_013013679.1 STSQGSINSPVYSR S3 S6 *	MVKEQVAHPQDPHHPSEKPVIHCHKCGEPCKGEVLRVQTKHFHIKCFTCKVCGCDLAQGGFFIKNGEYLCTLDYQRMYGTRCHGCGEFVEGEVVTALGKTYHPNCFACTICKRPFPPGDRVTFNGRDCLCQLCAQPMSSSPKEATCSSNCAGCGRDIKNGQALLALDKQWHLGCFKCKSCGKVLTGEYISKDGAPYCEKDYQGLFGVKCEACHQFITGKVLEAGDKHYHPSCARCSRCNQMFTEGEEMYLQGSTVWHPDCKQSTKTEEKLRPPNIHRSPSDFFYPKSLIRRIGRSPSLQPTRTSSESIYSRPGSSIPGSPGHTIYAKVDNEILDYKDLAAIPKVKAIYDIERPDLISYEPFYSSGYDDKQERQSLGESPRTLSPTPSAESYQDVRDRMIHRSTSQGSINSPVYSRHSYTPTTSRSPQHFHRPELLSPGVQRLSHLRTSSFSSAHGDSRPNPPFRHHFLPHVKGNEPSSGRNSPLPYRPESRPLTPTYAQAPKHFHVPDQGINIYRKPPIYKQHDAAASAAQSKSSEDIIKFSKFPAAQAPDPSEIPKIETDHWPGPPSLAAIGTDMRRRSSGREEDEEELLRRRQLQEEQLMKLNSGLGQLILKEEMERESRERASLSASRYDSPLHSASHAPSSKTSSLPGYGRNGLHRPVSTDFAQYNSYGDVSGALRDYQTLPDGHMPAMRMDRGVSMPNMLEPKIFPYEMLMVTNRGRNKILRDVDRTRLERHLAPEVFREIFGMSIQEFDKLPLWRRNDMKKKAKLF	6.25103	0.011752	0.0452409	-0.203382	-0.0793128	-0.27245	0.206322	0.157557	0.0575855	0.663928	-0.101161	0.00370335	-0.854082	-0.335932	-0.207484	-0.332508	-0.0872056	-0.432502	0.156323	0.211371	0.287337	0.298749	1933
XP_013013679.1 TLSPTPSAESYQDVR S3 S10 *	actin-binding LIM protein 1 isoform X1	XP_013013679.1 S383 S390	XP_013013679.1	Ablim1	Ablim1 S383 S390	S383 S390	N	Y	1	TLSPTPSAESYQDVR	381	381 TLSPTPSAEGYQDVR 395	XP_024303782.1 actin-binding LIM protein 1 isoform X8 [Homo sapiens] 1540 0.0	-0.0219344	-1.01532	0.857165	0.41214	0.084466	1.0603	0.491847	0.54924	-0.1064	-1.07654	0.41314	0.41214	XP_013013679.1 TLSPTPSAESYQDVR S3 S10 *	MVKEQVAHPQDPHHPSEKPVIHCHKCGEPCKGEVLRVQTKHFHIKCFTCKVCGCDLAQGGFFIKNGEYLCTLDYQRMYGTRCHGCGEFVEGEVVTALGKTYHPNCFACTICKRPFPPGDRVTFNGRDCLCQLCAQPMSSSPKEATCSSNCAGCGRDIKNGQALLALDKQWHLGCFKCKSCGKVLTGEYISKDGAPYCEKDYQGLFGVKCEACHQFITGKVLEAGDKHYHPSCARCSRCNQMFTEGEEMYLQGSTVWHPDCKQSTKTEEKLRPPNIHRSPSDFFYPKSLIRRIGRSPSLQPTRTSSESIYSRPGSSIPGSPGHTIYAKVDNEILDYKDLAAIPKVKAIYDIERPDLISYEPFYSSGYDDKQERQSLGESPRTLSPTPSAESYQDVRDRMIHRSTSQGSINSPVYSRHSYTPTTSRSPQHFHRPELLSPGVQRLSHLRTSSFSSAHGDSRPNPPFRHHFLPHVKGNEPSSGRNSPLPYRPESRPLTPTYAQAPKHFHVPDQGINIYRKPPIYKQHDAAASAAQSKSSEDIIKFSKFPAAQAPDPSEIPKIETDHWPGPPSLAAIGTDMRRRSSGREEDEEELLRRRQLQEEQLMKLNSGLGQLILKEEMERESRERASLSASRYDSPLHSASHAPSSKTSSLPGYGRNGLHRPVSTDFAQYNSYGDVSGALRDYQTLPDGHMPAMRMDRGVSMPNMLEPKIFPYEMLMVTNRGRNKILRDVDRTRLERHLAPEVFREIFGMSIQEFDKLPLWRRNDMKKKAKLF	0.527331	0.601669	0.431667	-0.00852132	0.0348034	-0.0700367	0.109038	-0.26653	-0.0523371	0.269185	-0.102593	0.124206	-0.380035	0.0667171	-0.106193	0.0591926	0.0163207	-0.0900797	-0.00561366	0.0753055	0.209126	0.207384	2005
XP_013013679.1 TLSPTPSAESYQDVRDR S3 S10 *	actin-binding LIM protein 1 isoform X1	XP_013013679.1 S383 S390	XP_013013679.1	Ablim1	Ablim1 S383 S390	S383 S390	N	Y	2	TLSPTPSAESYQDVRDR	381	381 TLSPTPSAEGYQDVRDR 397	XP_024303782.1 actin-binding LIM protein 1 isoform X8 [Homo sapiens] 1540 0.0	0.0259719	1.01817	0.814728	0.399957	0.0994952	1.0714	0.375925	0.488561	-0.0735233	-1.05228	0.53174	0.399957	XP_013013679.1 TLSPTPSAESYQDVRDR S3 S10 *	MVKEQVAHPQDPHHPSEKPVIHCHKCGEPCKGEVLRVQTKHFHIKCFTCKVCGCDLAQGGFFIKNGEYLCTLDYQRMYGTRCHGCGEFVEGEVVTALGKTYHPNCFACTICKRPFPPGDRVTFNGRDCLCQLCAQPMSSSPKEATCSSNCAGCGRDIKNGQALLALDKQWHLGCFKCKSCGKVLTGEYISKDGAPYCEKDYQGLFGVKCEACHQFITGKVLEAGDKHYHPSCARCSRCNQMFTEGEEMYLQGSTVWHPDCKQSTKTEEKLRPPNIHRSPSDFFYPKSLIRRIGRSPSLQPTRTSSESIYSRPGSSIPGSPGHTIYAKVDNEILDYKDLAAIPKVKAIYDIERPDLISYEPFYSSGYDDKQERQSLGESPRTLSPTPSAESYQDVRDRMIHRSTSQGSINSPVYSRHSYTPTTSRSPQHFHRPELLSPGVQRLSHLRTSSFSSAHGDSRPNPPFRHHFLPHVKGNEPSSGRNSPLPYRPESRPLTPTYAQAPKHFHVPDQGINIYRKPPIYKQHDAAASAAQSKSSEDIIKFSKFPAAQAPDPSEIPKIETDHWPGPPSLAAIGTDMRRRSSGREEDEEELLRRRQLQEEQLMKLNSGLGQLILKEEMERESRERASLSASRYDSPLHSASHAPSSKTSSLPGYGRNGLHRPVSTDFAQYNSYGDVSGALRDYQTLPDGHMPAMRMDRGVSMPNMLEPKIFPYEMLMVTNRGRNKILRDVDRTRLERHLAPEVFREIFGMSIQEFDKLPLWRRNDMKKKAKLF	0.284474	0.756741	0.479755	0.0974848	-0.0172221	-0.152767	0.128625	-0.0460013	-0.0615671	0.369857	-0.115675	0.0533971	-0.22861	-0.0212435	0.0610863	-0.049205	0.0140302	-0.0594931	0.0400021	0.127664	0.122078	0.19425	2006
XP_013013679.1 STSQGSINSPVYSR S3 *	actin-binding LIM protein 1 isoform X1	XP_013013679.1 S404	XP_013013679.1	Ablim1	Ablim1 S404	S404	Y	Y	8	STSQGSINSPVYSR	402	402 STSQGSINSPVYSR 415	XP_024303782.1 actin-binding LIM protein 1 isoform X8 [Homo sapiens] 1540 0.0	0.564492	1.47887	0.0085288	0.0173757	0.733779	1.66299	0.0014016	0.0294936	-0.169287	-1.1245	0.39791	0.0173757	XP_013013679.1 STSQGSINSPVYSR S3 *	MVKEQVAHPQDPHHPSEKPVIHCHKCGEPCKGEVLRVQTKHFHIKCFTCKVCGCDLAQGGFFIKNGEYLCTLDYQRMYGTRCHGCGEFVEGEVVTALGKTYHPNCFACTICKRPFPPGDRVTFNGRDCLCQLCAQPMSSSPKEATCSSNCAGCGRDIKNGQALLALDKQWHLGCFKCKSCGKVLTGEYISKDGAPYCEKDYQGLFGVKCEACHQFITGKVLEAGDKHYHPSCARCSRCNQMFTEGEEMYLQGSTVWHPDCKQSTKTEEKLRPPNIHRSPSDFFYPKSLIRRIGRSPSLQPTRTSSESIYSRPGSSIPGSPGHTIYAKVDNEILDYKDLAAIPKVKAIYDIERPDLISYEPFYSSGYDDKQERQSLGESPRTLSPTPSAESYQDVRDRMIHRSTSQGSINSPVYSRHSYTPTTSRSPQHFHRPELLSPGVQRLSHLRTSSFSSAHGDSRPNPPFRHHFLPHVKGNEPSSGRNSPLPYRPESRPLTPTYAQAPKHFHVPDQGINIYRKPPIYKQHDAAASAAQSKSSEDIIKFSKFPAAQAPDPSEIPKIETDHWPGPPSLAAIGTDMRRRSSGREEDEEELLRRRQLQEEQLMKLNSGLGQLILKEEMERESRERASLSASRYDSPLHSASHAPSSKTSSLPGYGRNGLHRPVSTDFAQYNSYGDVSGALRDYQTLPDGHMPAMRMDRGVSMPNMLEPKIFPYEMLMVTNRGRNKILRDVDRTRLERHLAPEVFREIFGMSIQEFDKLPLWRRNDMKKKAKLF	2.57862	0.112018	0.168857	-0.279279	-0.231281	-0.489633	0.52523	0.315678	0.350341	0.70693	0.437321	0.418487	-0.647005	-0.0240096	-0.359422	-0.121674	-0.118741	-0.288028	0.445752	0.443733	0.277694	0.154152	2012
XP_013013679.1 TLSPTPSAESYQDVR S3 *	actin-binding LIM protein 1 isoform X1	XP_013013679.1 S383	XP_013013679.1	Ablim1	Ablim1 S383	S383	Y	Y	14	TLSPTPSAESYQDVR	381	381 TLSPTPSAEGYQDVR 395	XP_024303782.1 actin-binding LIM protein 1 isoform X8 [Homo sapiens] 1540 0.0	-0.201221	-1.14967	0.0969434	0.0958838	-0.00636222	-1.00442	0.95589	0.677771	-0.194859	-1.14461	0.124399	0.0958838	XP_013013679.1 TLSPTPSAESYQDVR S3 *	MVKEQVAHPQDPHHPSEKPVIHCHKCGEPCKGEVLRVQTKHFHIKCFTCKVCGCDLAQGGFFIKNGEYLCTLDYQRMYGTRCHGCGEFVEGEVVTALGKTYHPNCFACTICKRPFPPGDRVTFNGRDCLCQLCAQPMSSSPKEATCSSNCAGCGRDIKNGQALLALDKQWHLGCFKCKSCGKVLTGEYISKDGAPYCEKDYQGLFGVKCEACHQFITGKVLEAGDKHYHPSCARCSRCNQMFTEGEEMYLQGSTVWHPDCKQSTKTEEKLRPPNIHRSPSDFFYPKSLIRRIGRSPSLQPTRTSSESIYSRPGSSIPGSPGHTIYAKVDNEILDYKDLAAIPKVKAIYDIERPDLISYEPFYSSGYDDKQERQSLGESPRTLSPTPSAESYQDVRDRMIHRSTSQGSINSPVYSRHSYTPTTSRSPQHFHRPELLSPGVQRLSHLRTSSFSSAHGDSRPNPPFRHHFLPHVKGNEPSSGRNSPLPYRPESRPLTPTYAQAPKHFHVPDQGINIYRKPPIYKQHDAAASAAQSKSSEDIIKFSKFPAAQAPDPSEIPKIETDHWPGPPSLAAIGTDMRRRSSGREEDEEELLRRRQLQEEQLMKLNSGLGQLILKEEMERESRERASLSASRYDSPLHSASHAPSSKTSSLPGYGRNGLHRPVSTDFAQYNSYGDVSGALRDYQTLPDGHMPAMRMDRGVSMPNMLEPKIFPYEMLMVTNRGRNKILRDVDRTRLERHLAPEVFREIFGMSIQEFDKLPLWRRNDMKKKAKLF	1.34099	0.2938	0.299061	0.178996	0.000528538	0.0706445	0.12653	-0.165409	-0.134686	0.117132	-0.0664013	-0.285869	-0.325262	0.143749	0.0582903	-0.279515	0.0941748	-0.100684	-0.107047	0.0765174	0.236246	0.148371	2017
XP_013013679.1 SPSDFFYPK S3 *	actin-binding LIM protein 1 isoform X1	XP_013013679.1 S280	XP_013013679.1	Ablim1	Ablim1 S280	S280	Y	Y	3	SPSDFFYPK	278	278 SSSDFFYSK 286	XP_024303782.1 actin-binding LIM protein 1 isoform X8 [Homo sapiens] 1540 0.0	0.741259	1.67163	0.0381856	0.0496911	1.05761	2.08148	0.00569639	0.0607965	-0.316353	-1.24518	0.369228	0.0496911	XP_013013679.1 SPSDFFYPK S3 *	MVKEQVAHPQDPHHPSEKPVIHCHKCGEPCKGEVLRVQTKHFHIKCFTCKVCGCDLAQGGFFIKNGEYLCTLDYQRMYGTRCHGCGEFVEGEVVTALGKTYHPNCFACTICKRPFPPGDRVTFNGRDCLCQLCAQPMSSSPKEATCSSNCAGCGRDIKNGQALLALDKQWHLGCFKCKSCGKVLTGEYISKDGAPYCEKDYQGLFGVKCEACHQFITGKVLEAGDKHYHPSCARCSRCNQMFTEGEEMYLQGSTVWHPDCKQSTKTEEKLRPPNIHRSPSDFFYPKSLIRRIGRSPSLQPTRTSSESIYSRPGSSIPGSPGHTIYAKVDNEILDYKDLAAIPKVKAIYDIERPDLISYEPFYSSGYDDKQERQSLGESPRTLSPTPSAESYQDVRDRMIHRSTSQGSINSPVYSRHSYTPTTSRSPQHFHRPELLSPGVQRLSHLRTSSFSSAHGDSRPNPPFRHHFLPHVKGNEPSSGRNSPLPYRPESRPLTPTYAQAPKHFHVPDQGINIYRKPPIYKQHDAAASAAQSKSSEDIIKFSKFPAAQAPDPSEIPKIETDHWPGPPSLAAIGTDMRRRSSGREEDEEELLRRRQLQEEQLMKLNSGLGQLILKEEMERESRERASLSASRYDSPLHSASHAPSSKTSSLPGYGRNGLHRPVSTDFAQYNSYGDVSGALRDYQTLPDGHMPAMRMDRGVSMPNMLEPKIFPYEMLMVTNRGRNKILRDVDRTRLERHLAPEVFREIFGMSIQEFDKLPLWRRNDMKKKAKLF	2.89096	0.0895963	0.148278	-1.02165	-0.213894	-0.59636	0.953029	0.715168	0.0134824	0.958819	0.350312	0.569914	-0.826267	-0.225635	-0.870899	-0.221487	-0.219719	-0.536072	0.521539	0.848593	0.36132	0.36003	2092
XP_013013679.1 TLSPTPSAESYQDVRDR S3 *	actin-binding LIM protein 1 isoform X1	XP_013013679.1 S383	XP_013013679.1	Ablim1	Ablim1 S383	S383	Y	Y	2	TLSPTPSAESYQDVRDR	381	381 TLSPTPSAEGYQDVRDR 397	XP_024303782.1 actin-binding LIM protein 1 isoform X8 [Homo sapiens] 1540 0.0	0.114731	1.08277	0.417558	0.262026	0.119245	1.08617	0.399935	0.505807	-0.00451349	-1.00313	0.975564	0.262026	XP_013013679.1 TLSPTPSAESYQDVRDR S3 *	MVKEQVAHPQDPHHPSEKPVIHCHKCGEPCKGEVLRVQTKHFHIKCFTCKVCGCDLAQGGFFIKNGEYLCTLDYQRMYGTRCHGCGEFVEGEVVTALGKTYHPNCFACTICKRPFPPGDRVTFNGRDCLCQLCAQPMSSSPKEATCSSNCAGCGRDIKNGQALLALDKQWHLGCFKCKSCGKVLTGEYISKDGAPYCEKDYQGLFGVKCEACHQFITGKVLEAGDKHYHPSCARCSRCNQMFTEGEEMYLQGSTVWHPDCKQSTKTEEKLRPPNIHRSPSDFFYPKSLIRRIGRSPSLQPTRTSSESIYSRPGSSIPGSPGHTIYAKVDNEILDYKDLAAIPKVKAIYDIERPDLISYEPFYSSGYDDKQERQSLGESPRTLSPTPSAESYQDVRDRMIHRSTSQGSINSPVYSRHSYTPTTSRSPQHFHRPELLSPGVQRLSHLRTSSFSSAHGDSRPNPPFRHHFLPHVKGNEPSSGRNSPLPYRPESRPLTPTYAQAPKHFHVPDQGINIYRKPPIYKQHDAAASAAQSKSSEDIIKFSKFPAAQAPDPSEIPKIETDHWPGPPSLAAIGTDMRRRSSGREEDEEELLRRRQLQEEQLMKLNSGLGQLILKEEMERESRERASLSASRYDSPLHSASHAPSSKTSSLPGYGRNGLHRPVSTDFAQYNSYGDVSGALRDYQTLPDGHMPAMRMDRGVSMPNMLEPKIFPYEMLMVTNRGRNKILRDVDRTRLERHLAPEVFREIFGMSIQEFDKLPLWRRNDMKKKAKLF	0.163172	0.851069	0.509271	0.0444385	0.02076	-0.262525	0.0412889	-0.190736	-0.00172535	0.492908	-0.0962938	0.174458	-0.315679	0.0451461	0.083837	0.0126045	-0.0390094	-0.0435229	0.0757221	0.14938	0.183759	0.269435	2566
XP_013013679.1 TSSLPGYGR S3 *	actin-binding LIM protein 1 isoform X1	XP_013013679.1 S649	XP_013013679.1	Ablim1	Ablim1 S649	S649	Y	Y	3	TSSLPGYGR	647	647 TASLPGYGR 655	XP_024303782.1 actin-binding LIM protein 1 isoform X8 [Homo sapiens] 1540 0.0	-0.167509	-1.12312	0.365777	0.239451	0.0491557	1.03466	0.787805	0.639872	-0.216665	-1.16204	0.270691	0.239451	XP_013013679.1 TSSLPGYGR S3 *	MVKEQVAHPQDPHHPSEKPVIHCHKCGEPCKGEVLRVQTKHFHIKCFTCKVCGCDLAQGGFFIKNGEYLCTLDYQRMYGTRCHGCGEFVEGEVVTALGKTYHPNCFACTICKRPFPPGDRVTFNGRDCLCQLCAQPMSSSPKEATCSSNCAGCGRDIKNGQALLALDKQWHLGCFKCKSCGKVLTGEYISKDGAPYCEKDYQGLFGVKCEACHQFITGKVLEAGDKHYHPSCARCSRCNQMFTEGEEMYLQGSTVWHPDCKQSTKTEEKLRPPNIHRSPSDFFYPKSLIRRIGRSPSLQPTRTSSESIYSRPGSSIPGSPGHTIYAKVDNEILDYKDLAAIPKVKAIYDIERPDLISYEPFYSSGYDDKQERQSLGESPRTLSPTPSAESYQDVRDRMIHRSTSQGSINSPVYSRHSYTPTTSRSPQHFHRPELLSPGVQRLSHLRTSSFSSAHGDSRPNPPFRHHFLPHVKGNEPSSGRNSPLPYRPESRPLTPTYAQAPKHFHVPDQGINIYRKPPIYKQHDAAASAAQSKSSEDIIKFSKFPAAQAPDPSEIPKIETDHWPGPPSLAAIGTDMRRRSSGREEDEEELLRRRQLQEEQLMKLNSGLGQLILKEEMERESRERASLSASRYDSPLHSASHAPSSKTSSLPGYGRNGLHRPVSTDFAQYNSYGDVSGALRDYQTLPDGHMPAMRMDRGVSMPNMLEPKIFPYEMLMVTNRGRNKILRDVDRTRLERHLAPEVFREIFGMSIQEFDKLPLWRRNDMKKKAKLF	0.671416	0.526996	0.404018	0.158929	-0.110154	0.145637	0.299227	0.286136	-0.0215537	0.403061	-0.430667	-0.457475	-0.384714	-0.11513	0.13595	-0.00912666	0.12341	-0.0932554	-0.0440997	0.170508	0.219878	0.396809	2661
XP_013013679.1 SPSLQPTR S3 *	actin-binding LIM protein 1 isoform X1	XP_013013679.1 S297	XP_013013679.1	Ablim1	Ablim1 S297	S297	Y	Y	3	SPSLQPTR	295	295 SPSLQPTR 302	XP_024303782.1 actin-binding LIM protein 1 isoform X8 [Homo sapiens] 1540 0.0	0.831183	1.77914	0.00890895	0.0179736	1.30446	2.46991	0.00031074	0.0116356	-0.473277	-1.38826	0.122723	0.0179736	XP_013013679.1 SPSLQPTR S3 *	MVKEQVAHPQDPHHPSEKPVIHCHKCGEPCKGEVLRVQTKHFHIKCFTCKVCGCDLAQGGFFIKNGEYLCTLDYQRMYGTRCHGCGEFVEGEVVTALGKTYHPNCFACTICKRPFPPGDRVTFNGRDCLCQLCAQPMSSSPKEATCSSNCAGCGRDIKNGQALLALDKQWHLGCFKCKSCGKVLTGEYISKDGAPYCEKDYQGLFGVKCEACHQFITGKVLEAGDKHYHPSCARCSRCNQMFTEGEEMYLQGSTVWHPDCKQSTKTEEKLRPPNIHRSPSDFFYPKSLIRRIGRSPSLQPTRTSSESIYSRPGSSIPGSPGHTIYAKVDNEILDYKDLAAIPKVKAIYDIERPDLISYEPFYSSGYDDKQERQSLGESPRTLSPTPSAESYQDVRDRMIHRSTSQGSINSPVYSRHSYTPTTSRSPQHFHRPELLSPGVQRLSHLRTSSFSSAHGDSRPNPPFRHHFLPHVKGNEPSSGRNSPLPYRPESRPLTPTYAQAPKHFHVPDQGINIYRKPPIYKQHDAAASAAQSKSSEDIIKFSKFPAAQAPDPSEIPKIETDHWPGPPSLAAIGTDMRRRSSGREEDEEELLRRRQLQEEQLMKLNSGLGQLILKEEMERESRERASLSASRYDSPLHSASHAPSSKTSSLPGYGRNGLHRPVSTDFAQYNSYGDVSGALRDYQTLPDGHMPAMRMDRGVSMPNMLEPKIFPYEMLMVTNRGRNKILRDVDRTRLERHLAPEVFREIFGMSIQEFDKLPLWRRNDMKKKAKLF	11.9569	0.000985386	0.00983984	-1.22858	-0.231281	-0.758017	0.514126	0.671641	0.260654	0.618347	0.204762	0.270818	-1.22882	-0.543383	-1.06913	-0.755532	-0.425939	-0.899216	0.405244	0.747469	0.308097	0.221105	2757
XP_013013679.1 QSLGESPR S2 S6 *	actin-binding LIM protein 1 isoform X1	XP_013013679.1 S374 S378	XP_013013679.1	Ablim1	Ablim1 S374 S378	S374 S378	N	Y	4	QSLGESPR	373	373 QSLGESPR 380	XP_024303782.1 actin-binding LIM protein 1 isoform X8 [Homo sapiens] 1540 0.0	0.12424	1.08993	0.375125	0.243504	0.110291	1.07945	0.429663	0.522784	0.013949	1.00972	0.923628	0.243504	XP_013013679.1 QSLGESPR S2 S6 *	MVKEQVAHPQDPHHPSEKPVIHCHKCGEPCKGEVLRVQTKHFHIKCFTCKVCGCDLAQGGFFIKNGEYLCTLDYQRMYGTRCHGCGEFVEGEVVTALGKTYHPNCFACTICKRPFPPGDRVTFNGRDCLCQLCAQPMSSSPKEATCSSNCAGCGRDIKNGQALLALDKQWHLGCFKCKSCGKVLTGEYISKDGAPYCEKDYQGLFGVKCEACHQFITGKVLEAGDKHYHPSCARCSRCNQMFTEGEEMYLQGSTVWHPDCKQSTKTEEKLRPPNIHRSPSDFFYPKSLIRRIGRSPSLQPTRTSSESIYSRPGSSIPGSPGHTIYAKVDNEILDYKDLAAIPKVKAIYDIERPDLISYEPFYSSGYDDKQERQSLGESPRTLSPTPSAESYQDVRDRMIHRSTSQGSINSPVYSRHSYTPTTSRSPQHFHRPELLSPGVQRLSHLRTSSFSSAHGDSRPNPPFRHHFLPHVKGNEPSSGRNSPLPYRPESRPLTPTYAQAPKHFHVPDQGINIYRKPPIYKQHDAAASAAQSKSSEDIIKFSKFPAAQAPDPSEIPKIETDHWPGPPSLAAIGTDMRRRSSGREEDEEELLRRRQLQEEQLMKLNSGLGQLILKEEMERESRERASLSASRYDSPLHSASHAPSSKTSSLPGYGRNGLHRPVSTDFAQYNSYGDVSGALRDYQTLPDGHMPAMRMDRGVSMPNMLEPKIFPYEMLMVTNRGRNKILRDVDRTRLERHLAPEVFREIFGMSIQEFDKLPLWRRNDMKKKAKLF	0.403726	0.675506	0.456242	0.126092	-0.337447	-0.0686081	-0.00315677	0.131964	-0.0345313	0.404141	-0.0147941	-0.219479	-0.263135	0.105687	0.112998	-0.182874	-0.0707798	-0.0568308	0.0534601	0.195318	0.194681	0.232399	2849
XP_013013679.1 SSGREEDEEELLR S2 *	actin-binding LIM protein 1 isoform X1	XP_013013679.1 S581	XP_013013679.1	Ablim1	Ablim1 S581	S581	Y	Y	1	SSGREEDEEELLR	580	580 SSGREEDDEELLR 592	XP_024303782.1 actin-binding LIM protein 1 isoform X8 [Homo sapiens] 1540 0.0	0.122681	1.08876	0.502676	0.294226	0.197476	1.14669	0.286869	0.439404	-0.0747945	-1.05321	0.696642	0.294226	XP_013013679.1 SSGREEDEEELLR S2 *	MVKEQVAHPQDPHHPSEKPVIHCHKCGEPCKGEVLRVQTKHFHIKCFTCKVCGCDLAQGGFFIKNGEYLCTLDYQRMYGTRCHGCGEFVEGEVVTALGKTYHPNCFACTICKRPFPPGDRVTFNGRDCLCQLCAQPMSSSPKEATCSSNCAGCGRDIKNGQALLALDKQWHLGCFKCKSCGKVLTGEYISKDGAPYCEKDYQGLFGVKCEACHQFITGKVLEAGDKHYHPSCARCSRCNQMFTEGEEMYLQGSTVWHPDCKQSTKTEEKLRPPNIHRSPSDFFYPKSLIRRIGRSPSLQPTRTSSESIYSRPGSSIPGSPGHTIYAKVDNEILDYKDLAAIPKVKAIYDIERPDLISYEPFYSSGYDDKQERQSLGESPRTLSPTPSAESYQDVRDRMIHRSTSQGSINSPVYSRHSYTPTTSRSPQHFHRPELLSPGVQRLSHLRTSSFSSAHGDSRPNPPFRHHFLPHVKGNEPSSGRNSPLPYRPESRPLTPTYAQAPKHFHVPDQGINIYRKPPIYKQHDAAASAAQSKSSEDIIKFSKFPAAQAPDPSEIPKIETDHWPGPPSLAAIGTDMRRRSSGREEDEEELLRRRQLQEEQLMKLNSGLGQLILKEEMERESRERASLSASRYDSPLHSASHAPSSKTSSLPGYGRNGLHRPVSTDFAQYNSYGDVSGALRDYQTLPDGHMPAMRMDRGVSMPNMLEPKIFPYEMLMVTNRGRNKILRDVDRTRLERHLAPEVFREIFGMSIQEFDKLPLWRRNDMKKKAKLF	0.573456	0.576519	0.421894	0.364838	-0.122327	-0.262162	-0.204278	-0.100985	0.0134824	0.524161	-0.0121075	-0.0910562	-0.411267	0.317734	-0.358488	-0.0710861	-0.0559823	-0.130777	0.0666991	0.286352	0.334291	0.260441	3018
XP_013013679.1 QSLGESPR S2 *	actin-binding LIM protein 1 isoform X1	XP_013013679.1 S374	XP_013013679.1	Ablim1	Ablim1 S374	S374	Y	Y	5	QSLGESPR	373	373 QSLGESPR 380	XP_024303782.1 actin-binding LIM protein 1 isoform X8 [Homo sapiens] 1540 0.0	0.00331699	1.0023	0.978519	0.444823	0.195542	1.14515	0.128737	0.305261	-0.192225	-1.14252	0.15435	0.444823	XP_013013679.1 QSLGESPR S2 *	MVKEQVAHPQDPHHPSEKPVIHCHKCGEPCKGEVLRVQTKHFHIKCFTCKVCGCDLAQGGFFIKNGEYLCTLDYQRMYGTRCHGCGEFVEGEVVTALGKTYHPNCFACTICKRPFPPGDRVTFNGRDCLCQLCAQPMSSSPKEATCSSNCAGCGRDIKNGQALLALDKQWHLGCFKCKSCGKVLTGEYISKDGAPYCEKDYQGLFGVKCEACHQFITGKVLEAGDKHYHPSCARCSRCNQMFTEGEEMYLQGSTVWHPDCKQSTKTEEKLRPPNIHRSPSDFFYPKSLIRRIGRSPSLQPTRTSSESIYSRPGSSIPGSPGHTIYAKVDNEILDYKDLAAIPKVKAIYDIERPDLISYEPFYSSGYDDKQERQSLGESPRTLSPTPSAESYQDVRDRMIHRSTSQGSINSPVYSRHSYTPTTSRSPQHFHRPELLSPGVQRLSHLRTSSFSSAHGDSRPNPPFRHHFLPHVKGNEPSSGRNSPLPYRPESRPLTPTYAQAPKHFHVPDQGINIYRKPPIYKQHDAAASAAQSKSSEDIIKFSKFPAAQAPDPSEIPKIETDHWPGPPSLAAIGTDMRRRSSGREEDEEELLRRRQLQEEQLMKLNSGLGQLILKEEMERESRERASLSASRYDSPLHSASHAPSSKTSSLPGYGRNGLHRPVSTDFAQYNSYGDVSGALRDYQTLPDGHMPAMRMDRGVSMPNMLEPKIFPYEMLMVTNRGRNKILRDVDRTRLERHLAPEVFREIFGMSIQEFDKLPLWRRNDMKKKAKLF	1.66683	0.22489	0.256992	0.145818	-0.137394	-0.0523641	0.165703	-0.100011	0.0605711	0.300534	-0.0796593	-0.0126467	-0.425871	-0.00171816	0.0606545	-0.280203	0.0304406	-0.161784	0.0337576	0.149034	0.23012	0.161864	3020
XP_013013679.1 TSSESIYSRPGSSIPGSPGHTIYAK S17 *	actin-binding LIM protein 1 isoform X1	XP_013013679.1 S319	XP_013013679.1	Ablim1	Ablim1 S319	S319	Y	Y	2	TSSESIYSRPGSSIPGSPGHTIYAK	303	303 TSSESIYSRPGSSIPGSPGHTIYAK 327	XP_024303782.1 actin-binding LIM protein 1 isoform X8 [Homo sapiens] 1540 0.0	0.048643	1.03429	0.703284	0.365076	-0.00918411	-1.00639	0.942519	0.67572	0.0578271	1.0409	0.66774	0.365076	XP_013013679.1 TSSESIYSRPGSSIPGSPGHTIYAK S17 *	MVKEQVAHPQDPHHPSEKPVIHCHKCGEPCKGEVLRVQTKHFHIKCFTCKVCGCDLAQGGFFIKNGEYLCTLDYQRMYGTRCHGCGEFVEGEVVTALGKTYHPNCFACTICKRPFPPGDRVTFNGRDCLCQLCAQPMSSSPKEATCSSNCAGCGRDIKNGQALLALDKQWHLGCFKCKSCGKVLTGEYISKDGAPYCEKDYQGLFGVKCEACHQFITGKVLEAGDKHYHPSCARCSRCNQMFTEGEEMYLQGSTVWHPDCKQSTKTEEKLRPPNIHRSPSDFFYPKSLIRRIGRSPSLQPTRTSSESIYSRPGSSIPGSPGHTIYAKVDNEILDYKDLAAIPKVKAIYDIERPDLISYEPFYSSGYDDKQERQSLGESPRTLSPTPSAESYQDVRDRMIHRSTSQGSINSPVYSRHSYTPTTSRSPQHFHRPELLSPGVQRLSHLRTSSFSSAHGDSRPNPPFRHHFLPHVKGNEPSSGRNSPLPYRPESRPLTPTYAQAPKHFHVPDQGINIYRKPPIYKQHDAAASAAQSKSSEDIIKFSKFPAAQAPDPSEIPKIETDHWPGPPSLAAIGTDMRRRSSGREEDEEELLRRRQLQEEQLMKLNSGLGQLILKEEMERESRERASLSASRYDSPLHSASHAPSSKTSSLPGYGRNGLHRPVSTDFAQYNSYGDVSGALRDYQTLPDGHMPAMRMDRGVSMPNMLEPKIFPYEMLMVTNRGRNKILRDVDRTRLERHLAPEVFREIFGMSIQEFDKLPLWRRNDMKKKAKLF	0.786066	0.475111	0.382583	0.0503564	-0.191855	-0.0577582	-0.226093	-0.0955864	-0.197816	0.263807	-0.14635	-0.112526	-0.367053	0.0396513	0.210529	-0.0771677	-0.106337	-0.0485102	-0.0576943	0.127237	0.243012	0.183915	3088
XP_013013679.1 SPQHFHRPELLSPGVQR S12 *	actin-binding LIM protein 1 isoform X1	XP_013013679.1 S436	XP_013013679.1	Ablim1	Ablim1 S436	S436	Y	Y	2	SPQHFHRPELLSPGVQR	425	425 SPQHFHRPELLSPGVQR 441	XP_024303782.1 actin-binding LIM protein 1 isoform X8 [Homo sapiens] 1540 0.0	0.0972514	1.06973	0.502404	0.294162	-0.084547	-1.06035	0.559027	0.572916	0.181798	1.1343	0.242425	0.294162	XP_013013679.1 SPQHFHRPELLSPGVQR S12 *	MVKEQVAHPQDPHHPSEKPVIHCHKCGEPCKGEVLRVQTKHFHIKCFTCKVCGCDLAQGGFFIKNGEYLCTLDYQRMYGTRCHGCGEFVEGEVVTALGKTYHPNCFACTICKRPFPPGDRVTFNGRDCLCQLCAQPMSSSPKEATCSSNCAGCGRDIKNGQALLALDKQWHLGCFKCKSCGKVLTGEYISKDGAPYCEKDYQGLFGVKCEACHQFITGKVLEAGDKHYHPSCARCSRCNQMFTEGEEMYLQGSTVWHPDCKQSTKTEEKLRPPNIHRSPSDFFYPKSLIRRIGRSPSLQPTRTSSESIYSRPGSSIPGSPGHTIYAKVDNEILDYKDLAAIPKVKAIYDIERPDLISYEPFYSSGYDDKQERQSLGESPRTLSPTPSAESYQDVRDRMIHRSTSQGSINSPVYSRHSYTPTTSRSPQHFHRPELLSPGVQRLSHLRTSSFSSAHGDSRPNPPFRHHFLPHVKGNEPSSGRNSPLPYRPESRPLTPTYAQAPKHFHVPDQGINIYRKPPIYKQHDAAASAAQSKSSEDIIKFSKFPAAQAPDPSEIPKIETDHWPGPPSLAAIGTDMRRRSSGREEDEEELLRRRQLQEEQLMKLNSGLGQLILKEEMERESRERASLSASRYDSPLHSASHAPSSKTSSLPGYGRNGLHRPVSTDFAQYNSYGDVSGALRDYQTLPDGHMPAMRMDRGVSMPNMLEPKIFPYEMLMVTNRGRNKILRDVDRTRLERHLAPEVFREIFGMSIQEFDKLPLWRRNDMKKKAKLF	0.766434	0.483565	0.385976	-0.0170236	-0.222005	-0.145454	-0.0390297	-0.0389854	0.099476	0.306116	-0.342358	-0.0673831	-0.322623	0.276164	0.273499	0.0766404	-0.105878	0.0759202	-0.00862679	0.0955957	0.281645	0.23796	3338
XP_013013679.1 GNEPSSGRNSPLPYRPESRPLTPTYAQAPK S10 Y14 *	actin-binding LIM protein 1 isoform X1	XP_013013679.1 S482 Y486	XP_013013679.1	Ablim1	Ablim1 S482 Y486	S482 Y486	N	Y	1	GNEPSSGRNSPLPYRPESRPLTPTYAQAPK	473	473 GNEPSSGRNSPLPYRPDSRPLTPTYAQAPK 502	XP_024303782.1 actin-binding LIM protein 1 isoform X8 [Homo sapiens] 1540 0.0	-0.988642	-1.98432	1.89769e-05	0.000375964	-0.322857	-1.2508	0.0566144	0.211153	-0.665785	-1.58643	0.0011879	0.000375964	XP_013013679.1 GNEPSSGRNSPLPYRPESRPLTPTYAQAPK S10 Y14 *	MVKEQVAHPQDPHHPSEKPVIHCHKCGEPCKGEVLRVQTKHFHIKCFTCKVCGCDLAQGGFFIKNGEYLCTLDYQRMYGTRCHGCGEFVEGEVVTALGKTYHPNCFACTICKRPFPPGDRVTFNGRDCLCQLCAQPMSSSPKEATCSSNCAGCGRDIKNGQALLALDKQWHLGCFKCKSCGKVLTGEYISKDGAPYCEKDYQGLFGVKCEACHQFITGKVLEAGDKHYHPSCARCSRCNQMFTEGEEMYLQGSTVWHPDCKQSTKTEEKLRPPNIHRSPSDFFYPKSLIRRIGRSPSLQPTRTSSESIYSRPGSSIPGSPGHTIYAKVDNEILDYKDLAAIPKVKAIYDIERPDLISYEPFYSSGYDDKQERQSLGESPRTLSPTPSAESYQDVRDRMIHRSTSQGSINSPVYSRHSYTPTTSRSPQHFHRPELLSPGVQRLSHLRTSSFSSAHGDSRPNPPFRHHFLPHVKGNEPSSGRNSPLPYRPESRPLTPTYAQAPKHFHVPDQGINIYRKPPIYKQHDAAASAAQSKSSEDIIKFSKFPAAQAPDPSEIPKIETDHWPGPPSLAAIGTDMRRRSSGREEDEEELLRRRQLQEEQLMKLNSGLGQLILKEEMERESRERASLSASRYDSPLHSASHAPSSKTSSLPGYGRNGLHRPVSTDFAQYNSYGDVSGALRDYQTLPDGHMPAMRMDRGVSMPNMLEPKIFPYEMLMVTNRGRNKILRDVDRTRLERHLAPEVFREIFGMSIQEFDKLPLWRRNDMKKKAKLF	19.3692	0.00010093	0.00306237	0.86889	0.416878	0.860248	0.724728	-0.530823	-0.173115	0.166316	-0.572875	-0.244284	-0.0119871	0.241649	0.183656	-0.205716	0.717686	0.0519006	-0.270956	0.211125	0.203152	0.300074	3427
XP_013013679.1 GNEPSSGRNSPLPYRPESRPLTPTYAQAPK S10 T22 *	actin-binding LIM protein 1 isoform X1	XP_013013679.1 S482 T494	XP_013013679.1	Ablim1	Ablim1 S482 T494	S482 T494	N	Y	3	GNEPSSGRNSPLPYRPESRPLTPTYAQAPK	473	473 GNEPSSGRNSPLPYRPDSRPLTPTYAQAPK 502	XP_024303782.1 actin-binding LIM protein 1 isoform X8 [Homo sapiens] 1540 0.0	-1.01564	-2.02181	0.000120405	0.00108731	-0.327547	-1.25488	0.110033	0.285628	-0.688097	-1.61116	0.004379	0.00108731	XP_013013679.1 GNEPSSGRNSPLPYRPESRPLTPTYAQAPK S10 T22 *	MVKEQVAHPQDPHHPSEKPVIHCHKCGEPCKGEVLRVQTKHFHIKCFTCKVCGCDLAQGGFFIKNGEYLCTLDYQRMYGTRCHGCGEFVEGEVVTALGKTYHPNCFACTICKRPFPPGDRVTFNGRDCLCQLCAQPMSSSPKEATCSSNCAGCGRDIKNGQALLALDKQWHLGCFKCKSCGKVLTGEYISKDGAPYCEKDYQGLFGVKCEACHQFITGKVLEAGDKHYHPSCARCSRCNQMFTEGEEMYLQGSTVWHPDCKQSTKTEEKLRPPNIHRSPSDFFYPKSLIRRIGRSPSLQPTRTSSESIYSRPGSSIPGSPGHTIYAKVDNEILDYKDLAAIPKVKAIYDIERPDLISYEPFYSSGYDDKQERQSLGESPRTLSPTPSAESYQDVRDRMIHRSTSQGSINSPVYSRHSYTPTTSRSPQHFHRPELLSPGVQRLSHLRTSSFSSAHGDSRPNPPFRHHFLPHVKGNEPSSGRNSPLPYRPESRPLTPTYAQAPKHFHVPDQGINIYRKPPIYKQHDAAASAAQSKSSEDIIKFSKFPAAQAPDPSEIPKIETDHWPGPPSLAAIGTDMRRRSSGREEDEEELLRRRQLQEEQLMKLNSGLGQLILKEEMERESRERASLSASRYDSPLHSASHAPSSKTSSLPGYGRNGLHRPVSTDFAQYNSYGDVSGALRDYQTLPDGHMPAMRMDRGVSMPNMLEPKIFPYEMLMVTNRGRNKILRDVDRTRLERHLAPEVFREIFGMSIQEFDKLPLWRRNDMKKKAKLF	11.4253	0.00119947	0.0108762	1.04015	0.372628	0.779103	0.540197	-0.796461	-0.102169	0.0361725	-0.576856	-0.223812	-0.011976	0.0293166	0.351222	-0.388875	0.683019	-0.00507805	-0.332625	0.290696	0.303029	0.344875	3428
XP_013013679.1 NSPLPYRPESRPLTPTYAQAPK S10 *	actin-binding LIM protein 1 isoform X1	XP_013013679.1 S490	XP_013013679.1	Ablim1	Ablim1 S490	S490	Y	Y	1	NSPLPYRPESRPLTPTYAQAPK	481	481 NSPLPYRPDSRPLTPTYAQAPK 502	XP_024303782.1 actin-binding LIM protein 1 isoform X8 [Homo sapiens] 1540 0.0	-0.0330425	-1.02317	0.890211	0.42166	0.0253583	1.01773	0.915621	0.670253	-0.0584008	-1.04131	0.817079	0.42166	XP_013013679.1 NSPLPYRPESRPLTPTYAQAPK S10 *	MVKEQVAHPQDPHHPSEKPVIHCHKCGEPCKGEVLRVQTKHFHIKCFTCKVCGCDLAQGGFFIKNGEYLCTLDYQRMYGTRCHGCGEFVEGEVVTALGKTYHPNCFACTICKRPFPPGDRVTFNGRDCLCQLCAQPMSSSPKEATCSSNCAGCGRDIKNGQALLALDKQWHLGCFKCKSCGKVLTGEYISKDGAPYCEKDYQGLFGVKCEACHQFITGKVLEAGDKHYHPSCARCSRCNQMFTEGEEMYLQGSTVWHPDCKQSTKTEEKLRPPNIHRSPSDFFYPKSLIRRIGRSPSLQPTRTSSESIYSRPGSSIPGSPGHTIYAKVDNEILDYKDLAAIPKVKAIYDIERPDLISYEPFYSSGYDDKQERQSLGESPRTLSPTPSAESYQDVRDRMIHRSTSQGSINSPVYSRHSYTPTTSRSPQHFHRPELLSPGVQRLSHLRTSSFSSAHGDSRPNPPFRHHFLPHVKGNEPSSGRNSPLPYRPESRPLTPTYAQAPKHFHVPDQGINIYRKPPIYKQHDAAASAAQSKSSEDIIKFSKFPAAQAPDPSEIPKIETDHWPGPPSLAAIGTDMRRRSSGREEDEEELLRRRQLQEEQLMKLNSGLGQLILKEEMERESRERASLSASRYDSPLHSASHAPSSKTSSLPGYGRNGLHRPVSTDFAQYNSYGDVSGALRDYQTLPDGHMPAMRMDRGVSMPNMLEPKIFPYEMLMVTNRGRNKILRDVDRTRLERHLAPEVFREIFGMSIQEFDKLPLWRRNDMKKKAKLF	0.0814137	0.922254	0.528935	0.0683599	-0.76212	-0.0668454	0.715195	0.101807	-0.249943	0.350198	-0.0251164	-0.398921	-0.351818	0.122815	-0.00623455	-0.0437765	-0.0113526	-0.0697535	-0.0443952	0.605794	0.201124	0.293849	3453
XP_013013679.1 TLSPTPSAESYQDVR S10 *	actin-binding LIM protein 1 isoform X1	XP_013013679.1 S390	XP_013013679.1	Ablim1	Ablim1 S390	S390	Y	Y	2	TLSPTPSAESYQDVR	381	381 TLSPTPSAEGYQDVR 395	XP_024303782.1 actin-binding LIM protein 1 isoform X8 [Homo sapiens] 1540 0.0	-0.207417	-1.15462	0.223607	0.170452	0.120158	1.08685	0.472717	0.539847	-0.327575	-1.2549	0.0773003	0.170452	XP_013013679.1 TLSPTPSAESYQDVR S10 *	MVKEQVAHPQDPHHPSEKPVIHCHKCGEPCKGEVLRVQTKHFHIKCFTCKVCGCDLAQGGFFIKNGEYLCTLDYQRMYGTRCHGCGEFVEGEVVTALGKTYHPNCFACTICKRPFPPGDRVTFNGRDCLCQLCAQPMSSSPKEATCSSNCAGCGRDIKNGQALLALDKQWHLGCFKCKSCGKVLTGEYISKDGAPYCEKDYQGLFGVKCEACHQFITGKVLEAGDKHYHPSCARCSRCNQMFTEGEEMYLQGSTVWHPDCKQSTKTEEKLRPPNIHRSPSDFFYPKSLIRRIGRSPSLQPTRTSSESIYSRPGSSIPGSPGHTIYAKVDNEILDYKDLAAIPKVKAIYDIERPDLISYEPFYSSGYDDKQERQSLGESPRTLSPTPSAESYQDVRDRMIHRSTSQGSINSPVYSRHSYTPTTSRSPQHFHRPELLSPGVQRLSHLRTSSFSSAHGDSRPNPPFRHHFLPHVKGNEPSSGRNSPLPYRPESRPLTPTYAQAPKHFHVPDQGINIYRKPPIYKQHDAAASAAQSKSSEDIIKFSKFPAAQAPDPSEIPKIETDHWPGPPSLAAIGTDMRRRSSGREEDEEELLRRRQLQEEQLMKLNSGLGQLILKEEMERESRERASLSASRYDSPLHSASHAPSSKTSSLPGYGRNGLHRPVSTDFAQYNSYGDVSGALRDYQTLPDGHMPAMRMDRGVSMPNMLEPKIFPYEMLMVTNRGRNKILRDVDRTRLERHLAPEVFREIFGMSIQEFDKLPLWRRNDMKKKAKLF	1.82372	0.198449	0.23901	0.022867	0.316108	-0.0421598	0.365699	-0.237163	-0.0297829	0.564744	-0.236734	-0.270006	-0.326749	-0.250442	-0.0668819	-0.00371203	0.165629	-0.161946	-0.0417883	0.205125	0.151731	0.352237	3490
XP_013013679.1 TLSPTPSAESYQDVRDR S10 *	actin-binding LIM protein 1 isoform X1	XP_013013679.1 S390	XP_013013679.1	Ablim1	Ablim1 S390	S390	Y	Y	2	TLSPTPSAESYQDVRDR	381	381 TLSPTPSAEGYQDVRDR 397	XP_024303782.1 actin-binding LIM protein 1 isoform X8 [Homo sapiens] 1540 0.0	-0.14338	-1.10449	0.379818	0.245893	0.157874	1.11564	0.334989	0.46985	-0.301254	-1.23221	0.0924328	0.245893	XP_013013679.1 TLSPTPSAESYQDVRDR S10 *	MVKEQVAHPQDPHHPSEKPVIHCHKCGEPCKGEVLRVQTKHFHIKCFTCKVCGCDLAQGGFFIKNGEYLCTLDYQRMYGTRCHGCGEFVEGEVVTALGKTYHPNCFACTICKRPFPPGDRVTFNGRDCLCQLCAQPMSSSPKEATCSSNCAGCGRDIKNGQALLALDKQWHLGCFKCKSCGKVLTGEYISKDGAPYCEKDYQGLFGVKCEACHQFITGKVLEAGDKHYHPSCARCSRCNQMFTEGEEMYLQGSTVWHPDCKQSTKTEEKLRPPNIHRSPSDFFYPKSLIRRIGRSPSLQPTRTSSESIYSRPGSSIPGSPGHTIYAKVDNEILDYKDLAAIPKVKAIYDIERPDLISYEPFYSSGYDDKQERQSLGESPRTLSPTPSAESYQDVRDRMIHRSTSQGSINSPVYSRHSYTPTTSRSPQHFHRPELLSPGVQRLSHLRTSSFSSAHGDSRPNPPFRHHFLPHVKGNEPSSGRNSPLPYRPESRPLTPTYAQAPKHFHVPDQGINIYRKPPIYKQHDAAASAAQSKSSEDIIKFSKFPAAQAPDPSEIPKIETDHWPGPPSLAAIGTDMRRRSSGREEDEEELLRRRQLQEEQLMKLNSGLGQLILKEEMERESRERASLSASRYDSPLHSASHAPSSKTSSLPGYGRNGLHRPVSTDFAQYNSYGDVSGALRDYQTLPDGHMPAMRMDRGVSMPNMLEPKIFPYEMLMVTNRGRNKILRDVDRTRLERHLAPEVFREIFGMSIQEFDKLPLWRRNDMKKKAKLF	1.66191	0.225782	0.257586	-0.120548	0.327546	-0.0505653	0.370167	-0.157122	-0.0573952	0.503637	-0.275339	-0.0724302	-0.324525	-0.213445	-0.221173	0.0807278	0.13165	-0.169604	-0.0117298	0.25303	0.174402	0.300833	3500
XP_013013679.1 SPSDFFYPK S1 *	actin-binding LIM protein 1 isoform X1	XP_013013679.1 S278	XP_013013679.1	Ablim1	Ablim1 S278	S278	Y	Y	2	SPSDFFYPK	278	278 SSSDFFYSK 286	XP_024303782.1 actin-binding LIM protein 1 isoform X8 [Homo sapiens] 1540 0.0	0.314586	1.24365	0.142738	0.125342	0.667247	1.58804	0.00541052	0.0585885	-0.352661	-1.27691	0.120897	0.125342	XP_013013679.1 SPSDFFYPK S1 *	MVKEQVAHPQDPHHPSEKPVIHCHKCGEPCKGEVLRVQTKHFHIKCFTCKVCGCDLAQGGFFIKNGEYLCTLDYQRMYGTRCHGCGEFVEGEVVTALGKTYHPNCFACTICKRPFPPGDRVTFNGRDCLCQLCAQPMSSSPKEATCSSNCAGCGRDIKNGQALLALDKQWHLGCFKCKSCGKVLTGEYISKDGAPYCEKDYQGLFGVKCEACHQFITGKVLEAGDKHYHPSCARCSRCNQMFTEGEEMYLQGSTVWHPDCKQSTKTEEKLRPPNIHRSPSDFFYPKSLIRRIGRSPSLQPTRTSSESIYSRPGSSIPGSPGHTIYAKVDNEILDYKDLAAIPKVKAIYDIERPDLISYEPFYSSGYDDKQERQSLGESPRTLSPTPSAESYQDVRDRMIHRSTSQGSINSPVYSRHSYTPTTSRSPQHFHRPELLSPGVQRLSHLRTSSFSSAHGDSRPNPPFRHHFLPHVKGNEPSSGRNSPLPYRPESRPLTPTYAQAPKHFHVPDQGINIYRKPPIYKQHDAAASAAQSKSSEDIIKFSKFPAAQAPDPSEIPKIETDHWPGPPSLAAIGTDMRRRSSGREEDEEELLRRRQLQEEQLMKLNSGLGQLILKEEMERESRERASLSASRYDSPLHSASHAPSSKTSSLPGYGRNGLHRPVSTDFAQYNSYGDVSGALRDYQTLPDGHMPAMRMDRGVSMPNMLEPKIFPYEMLMVTNRGRNKILRDVDRTRLERHLAPEVFREIFGMSIQEFDKLPLWRRNDMKKKAKLF	2.98716	0.0837611	0.142771	-0.378442	-0.0540629	-0.324768	0.694824	0.438864	-0.116231	0.522375	0.260341	0.389521	-0.697483	-0.280851	-0.280054	-0.214704	-0.0156122	-0.368273	0.298974	0.494443	0.221651	0.250781	3589
XP_013013679.1 SPQHFHRPELLSPGVQR S1 *	actin-binding LIM protein 1 isoform X1	XP_013013679.1 S425	XP_013013679.1	Ablim1	Ablim1 S425	S425	Y	Y	2	SPQHFHRPELLSPGVQR	425	425 SPQHFHRPELLSPGVQR 441	XP_024303782.1 actin-binding LIM protein 1 isoform X8 [Homo sapiens] 1540 0.0	-0.0841899	-1.06009	0.588491	0.326266	-0.121952	-1.08821	0.435946	0.525938	0.0377622	1.02652	0.817117	0.326266	XP_013013679.1 SPQHFHRPELLSPGVQR S1 *	MVKEQVAHPQDPHHPSEKPVIHCHKCGEPCKGEVLRVQTKHFHIKCFTCKVCGCDLAQGGFFIKNGEYLCTLDYQRMYGTRCHGCGEFVEGEVVTALGKTYHPNCFACTICKRPFPPGDRVTFNGRDCLCQLCAQPMSSSPKEATCSSNCAGCGRDIKNGQALLALDKQWHLGCFKCKSCGKVLTGEYISKDGAPYCEKDYQGLFGVKCEACHQFITGKVLEAGDKHYHPSCARCSRCNQMFTEGEEMYLQGSTVWHPDCKQSTKTEEKLRPPNIHRSPSDFFYPKSLIRRIGRSPSLQPTRTSSESIYSRPGSSIPGSPGHTIYAKVDNEILDYKDLAAIPKVKAIYDIERPDLISYEPFYSSGYDDKQERQSLGESPRTLSPTPSAESYQDVRDRMIHRSTSQGSINSPVYSRHSYTPTTSRSPQHFHRPELLSPGVQRLSHLRTSSFSSAHGDSRPNPPFRHHFLPHVKGNEPSSGRNSPLPYRPESRPLTPTYAQAPKHFHVPDQGINIYRKPPIYKQHDAAASAAQSKSSEDIIKFSKFPAAQAPDPSEIPKIETDHWPGPPSLAAIGTDMRRRSSGREEDEEELLRRRQLQEEQLMKLNSGLGQLILKEEMERESRERASLSASRYDSPLHSASHAPSSKTSSLPGYGRNGLHRPVSTDFAQYNSYGDVSGALRDYQTLPDGHMPAMRMDRGVSMPNMLEPKIFPYEMLMVTNRGRNKILRDVDRTRLERHLAPEVFREIFGMSIQEFDKLPLWRRNDMKKKAKLF	0.0353864	0.96532	0.540851	0.0298411	-0.116584	-0.092584	0.143301	-0.204988	-0.328818	0.249165	-0.0654642	-0.115877	-0.412536	0.277374	0.329315	-0.0791295	-0.00900649	0.0287557	-0.0931964	0.12009	0.3457	0.215934	3656
XP_013013679.1 SPSLQPTR S1 *	actin-binding LIM protein 1 isoform X1	XP_013013679.1 S295	XP_013013679.1	Ablim1	Ablim1 S295	S295	Y	Y	1	SPSLQPTR	295	295 SPSLQPTR 302	XP_024303782.1 actin-binding LIM protein 1 isoform X8 [Homo sapiens] 1540 0.0	0.166029	1.12197	0.338364	0.22596	0.409235	1.32798	0.0286145	0.146633	-0.243206	-1.18362	0.190089	0.22596	XP_013013679.1 SPSLQPTR S1 *	MVKEQVAHPQDPHHPSEKPVIHCHKCGEPCKGEVLRVQTKHFHIKCFTCKVCGCDLAQGGFFIKNGEYLCTLDYQRMYGTRCHGCGEFVEGEVVTALGKTYHPNCFACTICKRPFPPGDRVTFNGRDCLCQLCAQPMSSSPKEATCSSNCAGCGRDIKNGQALLALDKQWHLGCFKCKSCGKVLTGEYISKDGAPYCEKDYQGLFGVKCEACHQFITGKVLEAGDKHYHPSCARCSRCNQMFTEGEEMYLQGSTVWHPDCKQSTKTEEKLRPPNIHRSPSDFFYPKSLIRRIGRSPSLQPTRTSSESIYSRPGSSIPGSPGHTIYAKVDNEILDYKDLAAIPKVKAIYDIERPDLISYEPFYSSGYDDKQERQSLGESPRTLSPTPSAESYQDVRDRMIHRSTSQGSINSPVYSRHSYTPTTSRSPQHFHRPELLSPGVQRLSHLRTSSFSSAHGDSRPNPPFRHHFLPHVKGNEPSSGRNSPLPYRPESRPLTPTYAQAPKHFHVPDQGINIYRKPPIYKQHDAAASAAQSKSSEDIIKFSKFPAAQAPDPSEIPKIETDHWPGPPSLAAIGTDMRRRSSGREEDEEELLRRRQLQEEQLMKLNSGLGQLILKEEMERESRERASLSASRYDSPLHSASHAPSSKTSSLPGYGRNGLHRPVSTDFAQYNSYGDVSGALRDYQTLPDGHMPAMRMDRGVSMPNMLEPKIFPYEMLMVTNRGRNKILRDVDRTRLERHLAPEVFREIFGMSIQEFDKLPLWRRNDMKKKAKLF	2.5347	0.11566	0.171938	-0.0745093	-0.247054	-0.0226038	0.20247	0.0245897	0.228276	0.479067	0.0425474	-0.121457	-0.738887	-0.343601	0.167971	-0.200004	-0.0354244	-0.27863	0.130604	0.185358	0.374919	0.231027	3713
XP_013013679.1 GNEPSSGRNSPLPYRPESRPLTPTYAQAPK S10 *	actin-binding LIM protein 1 isoform X1	XP_013013679.1 S482	XP_013013679.1	Ablim1	Ablim1 S482	S482	Y	Y	1	GNEPSSGRNSPLPYRPESRPLTPTYAQAPK	473	473 GNEPSSGRNSPLPYRPDSRPLTPTYAQAPK 502	XP_024303782.1 actin-binding LIM protein 1 isoform X8 [Homo sapiens] 1540 0.0	-0.589276	-1.50449	0.00223351	0.0069718	-0.298081	-1.22951	0.0792488	0.24751	-0.291196	-1.22365	0.101206	0.0069718	XP_013013679.1 GNEPSSGRNSPLPYRPESRPLTPTYAQAPK S10 *	MVKEQVAHPQDPHHPSEKPVIHCHKCGEPCKGEVLRVQTKHFHIKCFTCKVCGCDLAQGGFFIKNGEYLCTLDYQRMYGTRCHGCGEFVEGEVVTALGKTYHPNCFACTICKRPFPPGDRVTFNGRDCLCQLCAQPMSSSPKEATCSSNCAGCGRDIKNGQALLALDKQWHLGCFKCKSCGKVLTGEYISKDGAPYCEKDYQGLFGVKCEACHQFITGKVLEAGDKHYHPSCARCSRCNQMFTEGEEMYLQGSTVWHPDCKQSTKTEEKLRPPNIHRSPSDFFYPKSLIRRIGRSPSLQPTRTSSESIYSRPGSSIPGSPGHTIYAKVDNEILDYKDLAAIPKVKAIYDIERPDLISYEPFYSSGYDDKQERQSLGESPRTLSPTPSAESYQDVRDRMIHRSTSQGSINSPVYSRHSYTPTTSRSPQHFHRPELLSPGVQRLSHLRTSSFSSAHGDSRPNPPFRHHFLPHVKGNEPSSGRNSPLPYRPESRPLTPTYAQAPKHFHVPDQGINIYRKPPIYKQHDAAASAAQSKSSEDIIKFSKFPAAQAPDPSEIPKIETDHWPGPPSLAAIGTDMRRRSSGREEDEEELLRRRQLQEEQLMKLNSGLGQLILKEEMERESRERASLSASRYDSPLHSASHAPSSKTSSLPGYGRNGLHRPVSTDFAQYNSYGDVSGALRDYQTLPDGHMPAMRMDRGVSMPNMLEPKIFPYEMLMVTNRGRNKILRDVDRTRLERHLAPEVFREIFGMSIQEFDKLPLWRRNDMKKKAKLF	2.83078	0.0934839	0.150764	0.611395	0.250883	0.022597	0.229405	-0.383552	-0.296218	-0.0240292	-0.69505	-0.154682	-0.221153	0.234999	0.183656	-0.248004	0.27857	-0.0126256	-0.310706	0.244594	0.257378	0.254835	3751
XP_013013679.1 NGLHRPVSTDFAQYNSYGDVSGALR S8 S16 *	actin-binding LIM protein 1 isoform X1	XP_013013679.1 S663 S671	XP_013013679.1	Ablim1	Ablim1 S663 S671	S663 S671	N	Y	2	NGLHRPVSTDFAQYNSYGDVSGALR	656	656 NGLHRPVSTDFAQYNSYGDVSGGVR 680	XP_024303782.1 actin-binding LIM protein 1 isoform X8 [Homo sapiens] 1540 0.0	-0.000225051	0.999844	0.998972	0.45022	0.249934	1.18915	0.167668	0.345711	-0.25016	-1.18934	0.188666	0.45022	XP_013013679.1 NGLHRPVSTDFAQYNSYGDVSGALR S8 S16 *	MVKEQVAHPQDPHHPSEKPVIHCHKCGEPCKGEVLRVQTKHFHIKCFTCKVCGCDLAQGGFFIKNGEYLCTLDYQRMYGTRCHGCGEFVEGEVVTALGKTYHPNCFACTICKRPFPPGDRVTFNGRDCLCQLCAQPMSSSPKEATCSSNCAGCGRDIKNGQALLALDKQWHLGCFKCKSCGKVLTGEYISKDGAPYCEKDYQGLFGVKCEACHQFITGKVLEAGDKHYHPSCARCSRCNQMFTEGEEMYLQGSTVWHPDCKQSTKTEEKLRPPNIHRSPSDFFYPKSLIRRIGRSPSLQPTRTSSESIYSRPGSSIPGSPGHTIYAKVDNEILDYKDLAAIPKVKAIYDIERPDLISYEPFYSSGYDDKQERQSLGESPRTLSPTPSAESYQDVRDRMIHRSTSQGSINSPVYSRHSYTPTTSRSPQHFHRPELLSPGVQRLSHLRTSSFSSAHGDSRPNPPFRHHFLPHVKGNEPSSGRNSPLPYRPESRPLTPTYAQAPKHFHVPDQGINIYRKPPIYKQHDAAASAAQSKSSEDIIKFSKFPAAQAPDPSEIPKIETDHWPGPPSLAAIGTDMRRRSSGREEDEEELLRRRQLQEEQLMKLNSGLGQLILKEEMERESRERASLSASRYDSPLHSASHAPSSKTSSLPGYGRNGLHRPVSTDFAQYNSYGDVSGALRDYQTLPDGHMPAMRMDRGVSMPNMLEPKIFPYEMLMVTNRGRNKILRDVDRTRLERHLAPEVFREIFGMSIQEFDKLPLWRRNDMKKKAKLF	1.876	0.190444	0.233045	-0.199966	-0.07939	0.0374663	0.251797	0.191655	-0.134151	0.548185	-0.205886	-0.388543	-0.450516	-0.383879	-0.0290165	-0.127318	0.00247705	-0.247683	0.002252	0.192415	0.201654	0.370325	3791
XP_013013679.1 NGLHRPVSTDFAQYNSYGDVSGALR S8 *	actin-binding LIM protein 1 isoform X1	XP_013013679.1 S663	XP_013013679.1	Ablim1	Ablim1 S663	S663	Y	Y	2	NGLHRPVSTDFAQYNSYGDVSGALR	656	656 NGLHRPVSTDFAQYNSYGDVSGGVR 680	XP_024303782.1 actin-binding LIM protein 1 isoform X8 [Homo sapiens] 1540 0.0	0.302816	1.23355	0.215661	0.165631	0.612359	1.52876	0.0202448	0.120134	-0.309543	-1.23932	0.229095	0.165631	XP_013013679.1 NGLHRPVSTDFAQYNSYGDVSGALR S8 *	MVKEQVAHPQDPHHPSEKPVIHCHKCGEPCKGEVLRVQTKHFHIKCFTCKVCGCDLAQGGFFIKNGEYLCTLDYQRMYGTRCHGCGEFVEGEVVTALGKTYHPNCFACTICKRPFPPGDRVTFNGRDCLCQLCAQPMSSSPKEATCSSNCAGCGRDIKNGQALLALDKQWHLGCFKCKSCGKVLTGEYISKDGAPYCEKDYQGLFGVKCEACHQFITGKVLEAGDKHYHPSCARCSRCNQMFTEGEEMYLQGSTVWHPDCKQSTKTEEKLRPPNIHRSPSDFFYPKSLIRRIGRSPSLQPTRTSSESIYSRPGSSIPGSPGHTIYAKVDNEILDYKDLAAIPKVKAIYDIERPDLISYEPFYSSGYDDKQERQSLGESPRTLSPTPSAESYQDVRDRMIHRSTSQGSINSPVYSRHSYTPTTSRSPQHFHRPELLSPGVQRLSHLRTSSFSSAHGDSRPNPPFRHHFLPHVKGNEPSSGRNSPLPYRPESRPLTPTYAQAPKHFHVPDQGINIYRKPPIYKQHDAAASAAQSKSSEDIIKFSKFPAAQAPDPSEIPKIETDHWPGPPSLAAIGTDMRRRSSGREEDEEELLRRRQLQEEQLMKLNSGLGQLILKEEMERESRERASLSASRYDSPLHSASHAPSSKTSSLPGYGRNGLHRPVSTDFAQYNSYGDVSGALRDYQTLPDGHMPAMRMDRGVSMPNMLEPKIFPYEMLMVTNRGRNKILRDVDRTRLERHLAPEVFREIFGMSIQEFDKLPLWRRNDMKKKAKLF	1.15799	0.342997	0.325349	-0.430695	0.0963822	-0.11814	0.650946	0.18035	0.00242853	1.04247	0.13364	0.403307	-0.635338	-0.237848	-0.221783	0.05529	0.0496233	-0.25992	0.352439	0.455568	0.284158	0.411924	3792
XP_013012888.1 ETRTSSESIISVPASSTSGSPSR T2 S8 *	actin-binding LIM protein 2 isoform X5	XP_013012888.1 T284 S290	XP_013012888.1	Ablim2	Ablim2 T284 S290	T284 S290	N	N	1	ETRTSSESIISVPASSTSGSPSR	283	280 ETRTSSESIISVPASSTSGSPSR 302	XP_005248071.1 actin-binding LIM protein 2 isoform X8 [Homo sapiens] 1221 0.0	-0.0916347	-1.06558	0.368454	0.240784	0.0501403	1.03537	0.618932	0.595038	-0.141775	-1.10326	0.194215	0.240784	XP_013012888.1 ETRTSSESIISVPASSTSGSPSR T2 S8 *	MWGEVASVTLKVSQPQPAHSPLEKPPSTAILCNTCGNVCKGEVLRVQNKYFHIKCFICRACGCDLAEGGFFVRQGEHICTRDYQRLYGTRCCSCEQLIEGEVVSALGKTYHPACFVCAVCRLPFPPGDRVTFNGKECVCQKCSLPMQAGSSPHGPLGLRSCGGCGLEIKNGQALVALEKHWHLGCFKCETCGKQLSAEYISKEGLPYCEADYHAKFGIRCSSCEKFITGRVLEAGDKHYHPSCALCVRCGQMFAEGEEMYLQGSTIWHPACRQAARTEDKSKETRTSSESIISVPASSTSGSPSRVIYAKLGDEILDYRDLAALPKNKAIYNIDRPDMISYSPYISHSTGDRQSYSESPQLLSPTPTEGDQDDRSYKQCRTSSPSSTGSVSLGRYTPTSRSPQHYSRPAGTTSVGTSSWLSLSQHPSPTSAFRHHYIPYFRGSESGRSTPSLSVLSDSRPPSATYQQAPRHFHVPDTGVKDNIYRKPPIYKQHGPVVQSPMSKLSGLVSVLSLVVQEAGRSKRLAGSSPPLAAAARRSDGEDGSFDQDNRKKTSWLLPKGDADLRTNSPDLDSRSLSHSSGLEREPLPRAPVDSFCSRFPYSKSDSPPGPGKNGLDHRNANMAPCGAEPGVGWGTREYKIYPYDSLIVTNRIRVKLPKDVDRTRLERHLSPEEFQEVFGMSVEEFDRLALWKRNELKKKALLF	1.19771	0.331562	0.319671	-0.097602	0.188613	0.34408	0	0.0584643	0.134878	0.091511	-0.1039	-0.0952633	-0.136565	-0.0105592	-0.0156072	0.0307221	0.108773	-0.0330023	0.017138	0.196779	0.0720932	0.109984	324
XP_013012888.1 STPSLSVLSDSRPPSATYQQAPR T2 *	actin-binding LIM protein 2 isoform X5	XP_013012888.1 T449	XP_013012888.1	Ablim2	Ablim2 T449	T449	Y	N	1	STPSLSVLSDSRPPSATYQQAPR	448	445 STPSLSVLSDSKPPPSTYQQAPR 467	XP_005248071.1 actin-binding LIM protein 2 isoform X8 [Homo sapiens] 1220 0.0	0.0340137	1.02386	0.75914	0.382435	0.042934	1.03021	0.699039	0.617959	-0.00892035	-1.0062	0.939092	0.382435	XP_013012888.1 STPSLSVLSDSRPPSATYQQAPR T2 *	MWGEVASVTLKVSQPQPAHSPLEKPPSTAILCNTCGNVCKGEVLRVQNKYFHIKCFICRACGCDLAEGGFFVRQGEHICTRDYQRLYGTRCCSCEQLIEGEVVSALGKTYHPACFVCAVCRLPFPPGDRVTFNGKECVCQKCSLPMQAGSSPHGPLGLRSCGGCGLEIKNGQALVALEKHWHLGCFKCETCGKQLSAEYISKEGLPYCEADYHAKFGIRCSSCEKFITGRVLEAGDKHYHPSCALCVRCGQMFAEGEEMYLQGSTIWHPACRQAARTEDKSKETRTSSESIISVPASSTSGSPSRVIYAKLGDEILDYRDLAALPKNKAIYNIDRPDMISYSPYISHSTGDRQSYSESPQLLSPTPTEGDQDDRSYKQCRTSSPSSTGSVSLGRYTPTSRSPQHYSRPAGTTSVGTSSWLSLSQHPSPTSAFRHHYIPYFRGSESGRSTPSLSVLSDSRPPSATYQQAPRHFHVPDTGVKDNIYRKPPIYKQHGPVVQSPMSKLSGLVSVLSLVVQEAGRSKRLAGSSPPLAAAARRSDGEDGSFDQDNRKKTSWLLPKGDADLRTNSPDLDSRSLSHSSGLEREPLPRAPVDSFCSRFPYSKSDSPPGPGKNGLDHRNANMAPCGAEPGVGWGTREYKIYPYDSLIVTNRIRVKLPKDVDRTRLERHLSPEEFQEVFGMSVEEFDRLALWKRNELKKKALLF	0.00345843	0.996548	0.548607	0.100668	-0.0137546	-0.237586	0.161789	-0.0788055	0.358683	0.0235136	0.00763217	-0.12706	0.0485175	0	-0.0047772	-0.0683053	0.00277909	-0.00614126	0.0367927	0.175988	0.0479289	0.190296	350
XP_013012888.1 TSSESIISVPASSTSGSPSR T14 *	actin-binding LIM protein 2 isoform X5	XP_013012888.1 T299	XP_013012888.1	Ablim2	Ablim2 T299	T299	Y	N	1	TSSESIISVPASSTSGSPSR	286	283 TSSESIISVPASSTSGSPSR 302	XP_005248071.1 actin-binding LIM protein 2 isoform X8 [Homo sapiens] 1220 0.0	0.108581	1.07817	0.525163	0.30265	-0.156152	-1.11431	0.364623	0.4847	0.264733	1.20141	0.154201	0.30265	XP_013012888.1 TSSESIISVPASSTSGSPSR T14 *	MWGEVASVTLKVSQPQPAHSPLEKPPSTAILCNTCGNVCKGEVLRVQNKYFHIKCFICRACGCDLAEGGFFVRQGEHICTRDYQRLYGTRCCSCEQLIEGEVVSALGKTYHPACFVCAVCRLPFPPGDRVTFNGKECVCQKCSLPMQAGSSPHGPLGLRSCGGCGLEIKNGQALVALEKHWHLGCFKCETCGKQLSAEYISKEGLPYCEADYHAKFGIRCSSCEKFITGRVLEAGDKHYHPSCALCVRCGQMFAEGEEMYLQGSTIWHPACRQAARTEDKSKETRTSSESIISVPASSTSGSPSRVIYAKLGDEILDYRDLAALPKNKAIYNIDRPDMISYSPYISHSTGDRQSYSESPQLLSPTPTEGDQDDRSYKQCRTSSPSSTGSVSLGRYTPTSRSPQHYSRPAGTTSVGTSSWLSLSQHPSPTSAFRHHYIPYFRGSESGRSTPSLSVLSDSRPPSATYQQAPRHFHVPDTGVKDNIYRKPPIYKQHGPVVQSPMSKLSGLVSVLSLVVQEAGRSKRLAGSSPPLAAAARRSDGEDGSFDQDNRKKTSWLLPKGDADLRTNSPDLDSRSLSHSSGLEREPLPRAPVDSFCSRFPYSKSDSPPGPGKNGLDHRNANMAPCGAEPGVGWGTREYKIYPYDSLIVTNRIRVKLPKDVDRTRLERHLSPEEFQEVFGMSVEEFDRLALWKRNELKKKALLF	1.41357	0.276567	0.289002	0.0794775	-0.561005	0.100454	-0.409407	0	-0.226679	0.359774	-0.166643	-0.411649	0.232676	-0.0604982	0.0012389	0.0950337	-0.19762	0.0671126	-0.0890394	0.337902	0.12756	0.290863	377
XP_013012888.1 QSYSESPQLLSPTPTEGDQDDR S6 *	actin-binding LIM protein 2 isoform X5	XP_013012888.1 S358	XP_013012888.1	Ablim2	Ablim2 S358	S358	Y	N	2	QSYSESPQLLSPTPTEGDQDDR	353	350 QSYGESPQLLSPTPTEGDQDDR 371	XP_005248071.1 actin-binding LIM protein 2 isoform X8 [Homo sapiens] 1220 0.0	-0.0708284	-1.05032	0.43644	0.268641	-0.150585	-1.11002	0.110857	0.286513	0.0797569	1.05684	0.406517	0.268641	XP_013012888.1 QSYSESPQLLSPTPTEGDQDDR S6 *	MWGEVASVTLKVSQPQPAHSPLEKPPSTAILCNTCGNVCKGEVLRVQNKYFHIKCFICRACGCDLAEGGFFVRQGEHICTRDYQRLYGTRCCSCEQLIEGEVVSALGKTYHPACFVCAVCRLPFPPGDRVTFNGKECVCQKCSLPMQAGSSPHGPLGLRSCGGCGLEIKNGQALVALEKHWHLGCFKCETCGKQLSAEYISKEGLPYCEADYHAKFGIRCSSCEKFITGRVLEAGDKHYHPSCALCVRCGQMFAEGEEMYLQGSTIWHPACRQAARTEDKSKETRTSSESIISVPASSTSGSPSRVIYAKLGDEILDYRDLAALPKNKAIYNIDRPDMISYSPYISHSTGDRQSYSESPQLLSPTPTEGDQDDRSYKQCRTSSPSSTGSVSLGRYTPTSRSPQHYSRPAGTTSVGTSSWLSLSQHPSPTSAFRHHYIPYFRGSESGRSTPSLSVLSDSRPPSATYQQAPRHFHVPDTGVKDNIYRKPPIYKQHGPVVQSPMSKLSGLVSVLSLVVQEAGRSKRLAGSSPPLAAAARRSDGEDGSFDQDNRKKTSWLLPKGDADLRTNSPDLDSRSLSHSSGLEREPLPRAPVDSFCSRFPYSKSDSPPGPGKNGLDHRNANMAPCGAEPGVGWGTREYKIYPYDSLIVTNRIRVKLPKDVDRTRLERHLSPEEFQEVFGMSVEEFDRLALWKRNELKKKALLF	0.996692	0.394307	0.34601	-0.0539726	-0.0397644	-0.028917	0.172238	0.129462	-0.0544545	-0.185288	-0.132348	-0.0495334	0.196866	0.141376	0.067982	-0.0376118	0.0123961	0.092153	-0.0584323	0.107054	0.101342	0.119326	1131
XP_013012888.1 SLSHSSGLEREPLPR S5 S6 *	actin-binding LIM protein 2 isoform X5	XP_013012888.1 S579 S580	XP_013012888.1	Ablim2	Ablim2 S579 S580	S579 S580	N	N	1	SLSHSSGLEREPLPR	575	573 SLSHSSGTDRDPLQR 587	XP_005248071.1 actin-binding LIM protein 2 isoform X8 [Homo sapiens] 1220 0.0	-0.665021	-1.58559	0.00627046	0.0141548	0.00461459	1.0032	0.982479	0.683804	-0.669636	-1.59067	0.0083311	0.0141548	XP_013012888.1 SLSHSSGLEREPLPR S5 S6 *	MWGEVASVTLKVSQPQPAHSPLEKPPSTAILCNTCGNVCKGEVLRVQNKYFHIKCFICRACGCDLAEGGFFVRQGEHICTRDYQRLYGTRCCSCEQLIEGEVVSALGKTYHPACFVCAVCRLPFPPGDRVTFNGKECVCQKCSLPMQAGSSPHGPLGLRSCGGCGLEIKNGQALVALEKHWHLGCFKCETCGKQLSAEYISKEGLPYCEADYHAKFGIRCSSCEKFITGRVLEAGDKHYHPSCALCVRCGQMFAEGEEMYLQGSTIWHPACRQAARTEDKSKETRTSSESIISVPASSTSGSPSRVIYAKLGDEILDYRDLAALPKNKAIYNIDRPDMISYSPYISHSTGDRQSYSESPQLLSPTPTEGDQDDRSYKQCRTSSPSSTGSVSLGRYTPTSRSPQHYSRPAGTTSVGTSSWLSLSQHPSPTSAFRHHYIPYFRGSESGRSTPSLSVLSDSRPPSATYQQAPRHFHVPDTGVKDNIYRKPPIYKQHGPVVQSPMSKLSGLVSVLSLVVQEAGRSKRLAGSSPPLAAAARRSDGEDGSFDQDNRKKTSWLLPKGDADLRTNSPDLDSRSLSHSSGLEREPLPRAPVDSFCSRFPYSKSDSPPGPGKNGLDHRNANMAPCGAEPGVGWGTREYKIYPYDSLIVTNRIRVKLPKDVDRTRLERHLSPEEFQEVFGMSVEEFDRLALWKRNELKKKALLF	9.78725	0.00228364	0.0161455	0.313857	1.32122	0.648495	0.437751	-0.0603297	-0.061648	-0.0292569	-0.35929	0.58707	-0.196041	0	-0.00311717	0.241937	0.680331	0.0106946	0.0153092	0.449035	0.179367	0.346722	1272
XP_013012888.1 ETRTSSESIISVPASSTSGSPSR S5 *	actin-binding LIM protein 2 isoform X5	XP_013012888.1 S287	XP_013012888.1	Ablim2	Ablim2 S287	S287	Y	N	1	ETRTSSESIISVPASSTSGSPSR	283	280 ETRTSSESIISVPASSTSGSPSR 302	XP_005248071.1 actin-binding LIM protein 2 isoform X8 [Homo sapiens] 1221 0.0	-0.089628	-1.0641	0.447637	0.272383	-0.0984044	-1.07059	0.405466	0.509114	0.00877644	1.0061	0.943155	0.272383	XP_013012888.1 ETRTSSESIISVPASSTSGSPSR S5 *	MWGEVASVTLKVSQPQPAHSPLEKPPSTAILCNTCGNVCKGEVLRVQNKYFHIKCFICRACGCDLAEGGFFVRQGEHICTRDYQRLYGTRCCSCEQLIEGEVVSALGKTYHPACFVCAVCRLPFPPGDRVTFNGKECVCQKCSLPMQAGSSPHGPLGLRSCGGCGLEIKNGQALVALEKHWHLGCFKCETCGKQLSAEYISKEGLPYCEADYHAKFGIRCSSCEKFITGRVLEAGDKHYHPSCALCVRCGQMFAEGEEMYLQGSTIWHPACRQAARTEDKSKETRTSSESIISVPASSTSGSPSRVIYAKLGDEILDYRDLAALPKNKAIYNIDRPDMISYSPYISHSTGDRQSYSESPQLLSPTPTEGDQDDRSYKQCRTSSPSSTGSVSLGRYTPTSRSPQHYSRPAGTTSVGTSSWLSLSQHPSPTSAFRHHYIPYFRGSESGRSTPSLSVLSDSRPPSATYQQAPRHFHVPDTGVKDNIYRKPPIYKQHGPVVQSPMSKLSGLVSVLSLVVQEAGRSKRLAGSSPPLAAAARRSDGEDGSFDQDNRKKTSWLLPKGDADLRTNSPDLDSRSLSHSSGLEREPLPRAPVDSFCSRFPYSKSDSPPGPGKNGLDHRNANMAPCGAEPGVGWGTREYKIYPYDSLIVTNRIRVKLPKDVDRTRLERHLSPEEFQEVFGMSVEEFDRLALWKRNELKKKALLF	0.0104265	0.989635	0.546326	0.083039	0.0715738	0.129165	-0.331499	-0.236474	0	-0.313448	0.0427748	-0.000644315	-0.0183044	0.121426	-0.159643	0.0439063	-0.0119303	-0.00315389	-0.101558	0.214495	0.118958	0.161578	1439
XP_013012888.1 SDSPPGPGKNGLDHR S3 *	actin-binding LIM protein 2 isoform X5	XP_013012888.1 S606	XP_013012888.1	Ablim2	Ablim2 S606	S606	Y	N	10	SDSPPGPGKNGLDHR	604	602 SDPLPGHGKNGLDQR 616	XP_005248071.1 actin-binding LIM protein 2 isoform X8 [Homo sapiens] 1220 0.0	-0.284904	-1.21833	0.00335749	0.0090162	-0.224146	-1.16809	0.0148267	0.102544	-0.0607578	-1.04301	0.485877	0.0090162	XP_013012888.1 SDSPPGPGKNGLDHR S3 *	MWGEVASVTLKVSQPQPAHSPLEKPPSTAILCNTCGNVCKGEVLRVQNKYFHIKCFICRACGCDLAEGGFFVRQGEHICTRDYQRLYGTRCCSCEQLIEGEVVSALGKTYHPACFVCAVCRLPFPPGDRVTFNGKECVCQKCSLPMQAGSSPHGPLGLRSCGGCGLEIKNGQALVALEKHWHLGCFKCETCGKQLSAEYISKEGLPYCEADYHAKFGIRCSSCEKFITGRVLEAGDKHYHPSCALCVRCGQMFAEGEEMYLQGSTIWHPACRQAARTEDKSKETRTSSESIISVPASSTSGSPSRVIYAKLGDEILDYRDLAALPKNKAIYNIDRPDMISYSPYISHSTGDRQSYSESPQLLSPTPTEGDQDDRSYKQCRTSSPSSTGSVSLGRYTPTSRSPQHYSRPAGTTSVGTSSWLSLSQHPSPTSAFRHHYIPYFRGSESGRSTPSLSVLSDSRPPSATYQQAPRHFHVPDTGVKDNIYRKPPIYKQHGPVVQSPMSKLSGLVSVLSLVVQEAGRSKRLAGSSPPLAAAARRSDGEDGSFDQDNRKKTSWLLPKGDADLRTNSPDLDSRSLSHSSGLEREPLPRAPVDSFCSRFPYSKSDSPPGPGKNGLDHRNANMAPCGAEPGVGWGTREYKIYPYDSLIVTNRIRVKLPKDVDRTRLERHLSPEEFQEVFGMSVEEFDRLALWKRNELKKKALLF	5.5029	0.017586	0.058262	0.176489	0.189928	0.199705	0.104989	-0.143479	-0.155033	-0.178381	-0.0505583	-0.0581811	0.311654	0.0234253	-0.00864966	0.10165	0.167778	0.10702	-0.117126	0.0429274	0.144073	0.058714	2062
XP_013012888.1 SDSPPGPGK S3 *	actin-binding LIM protein 2 isoform X5	XP_013012888.1 S606	XP_013012888.1	Ablim2	Ablim2 S606	S606	Y	N	8	SDSPPGPGK	604	602 SDPLPGHGK 610	XP_005248071.1 actin-binding LIM protein 2 isoform X8 [Homo sapiens] 1220 0.0	-0.570088	-1.48461	7.18577e-05	0.000740339	-0.274133	-1.20927	0.0179249	0.111966	-0.295955	-1.2277	0.0157931	0.000740339	XP_013012888.1 SDSPPGPGK S3 *	MWGEVASVTLKVSQPQPAHSPLEKPPSTAILCNTCGNVCKGEVLRVQNKYFHIKCFICRACGCDLAEGGFFVRQGEHICTRDYQRLYGTRCCSCEQLIEGEVVSALGKTYHPACFVCAVCRLPFPPGDRVTFNGKECVCQKCSLPMQAGSSPHGPLGLRSCGGCGLEIKNGQALVALEKHWHLGCFKCETCGKQLSAEYISKEGLPYCEADYHAKFGIRCSSCEKFITGRVLEAGDKHYHPSCALCVRCGQMFAEGEEMYLQGSTIWHPACRQAARTEDKSKETRTSSESIISVPASSTSGSPSRVIYAKLGDEILDYRDLAALPKNKAIYNIDRPDMISYSPYISHSTGDRQSYSESPQLLSPTPTEGDQDDRSYKQCRTSSPSSTGSVSLGRYTPTSRSPQHYSRPAGTTSVGTSSWLSLSQHPSPTSAFRHHYIPYFRGSESGRSTPSLSVLSDSRPPSATYQQAPRHFHVPDTGVKDNIYRKPPIYKQHGPVVQSPMSKLSGLVSVLSLVVQEAGRSKRLAGSSPPLAAAARRSDGEDGSFDQDNRKKTSWLLPKGDADLRTNSPDLDSRSLSHSSGLEREPLPRAPVDSFCSRFPYSKSDSPPGPGKNGLDHRNANMAPCGAEPGVGWGTREYKIYPYDSLIVTNRIRVKLPKDVDRTRLERHLSPEEFQEVFGMSVEEFDRLALWKRNELKKKALLF	11.2315	0.00129042	0.0111892	0.226837	0.462724	0.456582	0.275368	-0.104859	-0.308809	-0.276583	0	-0.383302	0.261126	-0.0502553	-0.000663529	0.027482	0.355377	0.0594223	-0.21471	0.122052	0.138256	0.157539	2084
XP_013012888.1 QLSAEYISK S3 *	actin-binding LIM protein 2 isoform X5	XP_013012888.1 S196	XP_013012888.1	Ablim2	Ablim2 S196	S196	Y	N	3	QLSAEYISK	194	192 LNAEYISK 199	XP_005248071.1 actin-binding LIM protein 2 isoform X8 [Homo sapiens] 1220 0.0	-0.390353	-1.31071	0.000305192	0.00196206	-0.0496395	-1.03501	0.552537	0.571139	-0.340714	-1.26638	0.00146239	0.00196206	XP_013012888.1 QLSAEYISK S3 *	MWGEVASVTLKVSQPQPAHSPLEKPPSTAILCNTCGNVCKGEVLRVQNKYFHIKCFICRACGCDLAEGGFFVRQGEHICTRDYQRLYGTRCCSCEQLIEGEVVSALGKTYHPACFVCAVCRLPFPPGDRVTFNGKECVCQKCSLPMQAGSSPHGPLGLRSCGGCGLEIKNGQALVALEKHWHLGCFKCETCGKQLSAEYISKEGLPYCEADYHAKFGIRCSSCEKFITGRVLEAGDKHYHPSCALCVRCGQMFAEGEEMYLQGSTIWHPACRQAARTEDKSKETRTSSESIISVPASSTSGSPSRVIYAKLGDEILDYRDLAALPKNKAIYNIDRPDMISYSPYISHSTGDRQSYSESPQLLSPTPTEGDQDDRSYKQCRTSSPSSTGSVSLGRYTPTSRSPQHYSRPAGTTSVGTSSWLSLSQHPSPTSAFRHHYIPYFRGSESGRSTPSLSVLSDSRPPSATYQQAPRHFHVPDTGVKDNIYRKPPIYKQHGPVVQSPMSKLSGLVSVLSLVVQEAGRSKRLAGSSPPLAAAARRSDGEDGSFDQDNRKKTSWLLPKGDADLRTNSPDLDSRSLSHSSGLEREPLPRAPVDSFCSRFPYSKSDSPPGPGKNGLDHRNANMAPCGAEPGVGWGTREYKIYPYDSLIVTNRIRVKLPKDVDRTRLERHLSPEEFQEVFGMSVEEFDRLALWKRNELKKKALLF	10.3733	0.00180112	0.0141145	0.243439	0.368609	0.313342	0.141347	-0.121386	-0.227976	-0.210746	0.0439137	-0.102153	-0.127338	-0.118852	0	-0.0499284	0.266684	-0.0740298	-0.123669	0.0980053	0.0603107	0.108414	2085
XP_013012888.1 TSSESIISVPASSTSGSPSR S3 *	actin-binding LIM protein 2 isoform X5	XP_013012888.1 S288	XP_013012888.1	Ablim2	Ablim2 S288	S288	Y	N	1	TSSESIISVPASSTSGSPSR	286	283 TSSESIISVPASSTSGSPSR 302	XP_005248071.1 actin-binding LIM protein 2 isoform X8 [Homo sapiens] 1220 0.0	-0.212818	-1.15895	0.104013	0.101175	-0.108649	-1.07822	0.389367	0.497745	-0.104169	-1.07488	0.43258	0.101175	XP_013012888.1 TSSESIISVPASSTSGSPSR S3 *	MWGEVASVTLKVSQPQPAHSPLEKPPSTAILCNTCGNVCKGEVLRVQNKYFHIKCFICRACGCDLAEGGFFVRQGEHICTRDYQRLYGTRCCSCEQLIEGEVVSALGKTYHPACFVCAVCRLPFPPGDRVTFNGKECVCQKCSLPMQAGSSPHGPLGLRSCGGCGLEIKNGQALVALEKHWHLGCFKCETCGKQLSAEYISKEGLPYCEADYHAKFGIRCSSCEKFITGRVLEAGDKHYHPSCALCVRCGQMFAEGEEMYLQGSTIWHPACRQAARTEDKSKETRTSSESIISVPASSTSGSPSRVIYAKLGDEILDYRDLAALPKNKAIYNIDRPDMISYSPYISHSTGDRQSYSESPQLLSPTPTEGDQDDRSYKQCRTSSPSSTGSVSLGRYTPTSRSPQHYSRPAGTTSVGTSSWLSLSQHPSPTSAFRHHYIPYFRGSESGRSTPSLSVLSDSRPPSATYQQAPRHFHVPDTGVKDNIYRKPPIYKQHGPVVQSPMSKLSGLVSVLSLVVQEAGRSKRLAGSSPPLAAAARRSDGEDGSFDQDNRKKTSWLLPKGDADLRTNSPDLDSRSLSHSSGLEREPLPRAPVDSFCSRFPYSKSDSPPGPGKNGLDHRNANMAPCGAEPGVGWGTREYKIYPYDSLIVTNRIRVKLPKDVDRTRLERHLSPEEFQEVFGMSVEEFDRLALWKRNELKKKALLF	0.827988	0.45762	0.375006	0.349481	0.0507341	0	0.0660892	-0.079415	-0.333974	-0.124925	0.169188	-0.112083	0.205722	-0.273012	0.140659	-0.0237412	0.116576	0.0124068	-0.0962418	0.157817	0.213378	0.179113	2543
XP_013012888.1 TNSPDLDSR S3 *	actin-binding LIM protein 2 isoform X5	XP_013012888.1 S568	XP_013012888.1	Ablim2	Ablim2 S568	S568	Y	N	12	TNSPDLDSR	566	564 TNSPDLDTQ 572	XP_005248071.1 actin-binding LIM protein 2 isoform X8 [Homo sapiens] 1220 0.0	2.64189	6.24149	0.000369739	0.00221317	0.271854	1.20736	0.637316	0.601828	2.37004	5.16954	0.0013996	0.00221317	XP_013012888.1 TNSPDLDSR S3 *	MWGEVASVTLKVSQPQPAHSPLEKPPSTAILCNTCGNVCKGEVLRVQNKYFHIKCFICRACGCDLAEGGFFVRQGEHICTRDYQRLYGTRCCSCEQLIEGEVVSALGKTYHPACFVCAVCRLPFPPGDRVTFNGKECVCQKCSLPMQAGSSPHGPLGLRSCGGCGLEIKNGQALVALEKHWHLGCFKCETCGKQLSAEYISKEGLPYCEADYHAKFGIRCSSCEKFITGRVLEAGDKHYHPSCALCVRCGQMFAEGEEMYLQGSTIWHPACRQAARTEDKSKETRTSSESIISVPASSTSGSPSRVIYAKLGDEILDYRDLAALPKNKAIYNIDRPDMISYSPYISHSTGDRQSYSESPQLLSPTPTEGDQDDRSYKQCRTSSPSSTGSVSLGRYTPTSRSPQHYSRPAGTTSVGTSSWLSLSQHPSPTSAFRHHYIPYFRGSESGRSTPSLSVLSDSRPPSATYQQAPRHFHVPDTGVKDNIYRKPPIYKQHGPVVQSPMSKLSGLVSVLSLVVQEAGRSKRLAGSSPPLAAAARRSDGEDGSFDQDNRKKTSWLLPKGDADLRTNSPDLDSRSLSHSSGLEREPLPRAPVDSFCSRFPYSKSDSPPGPGKNGLDHRNANMAPCGAEPGVGWGTREYKIYPYDSLIVTNRIRVKLPKDVDRTRLERHLSPEEFQEVFGMSVEEFDRLALWKRNELKKKALLF	15.3674	0.00031426	0.00550917	-3.14118	-2.16293	-2.0342	-1.98029	0.216558	0.29456	-0.155553	1.19268	0.0129656	1.49908	0.379066	0.507898	-2.22449	-2.32965	0.040389	0.312243	0.546417	1.59067	0.522744	2638
XP_013012888.1 TSSPSSTGSVSLGR S2 *	actin-binding LIM protein 2 isoform X5	XP_013012888.1 S382	XP_013012888.1	Ablim2	Ablim2 S382	S382	Y	N	2	TSSPSSTGSVSLGR	381	378 TSSPSSTGSVSLGR 391	XP_005248071.1 actin-binding LIM protein 2 isoform X8 [Homo sapiens] 1220 0.0	-0.298775	-1.2301	0.0233663	0.0348171	-0.179205	-1.13226	0.148757	0.327729	-0.119569	-1.08641	0.349598	0.0348171	XP_013012888.1 TSSPSSTGSVSLGR S2 *	MWGEVASVTLKVSQPQPAHSPLEKPPSTAILCNTCGNVCKGEVLRVQNKYFHIKCFICRACGCDLAEGGFFVRQGEHICTRDYQRLYGTRCCSCEQLIEGEVVSALGKTYHPACFVCAVCRLPFPPGDRVTFNGKECVCQKCSLPMQAGSSPHGPLGLRSCGGCGLEIKNGQALVALEKHWHLGCFKCETCGKQLSAEYISKEGLPYCEADYHAKFGIRCSSCEKFITGRVLEAGDKHYHPSCALCVRCGQMFAEGEEMYLQGSTIWHPACRQAARTEDKSKETRTSSESIISVPASSTSGSPSRVIYAKLGDEILDYRDLAALPKNKAIYNIDRPDMISYSPYISHSTGDRQSYSESPQLLSPTPTEGDQDDRSYKQCRTSSPSSTGSVSLGRYTPTSRSPQHYSRPAGTTSVGTSSWLSLSQHPSPTSAFRHHYIPYFRGSESGRSTPSLSVLSDSRPPSATYQQAPRHFHVPDTGVKDNIYRKPPIYKQHGPVVQSPMSKLSGLVSVLSLVVQEAGRSKRLAGSSPPLAAAARRSDGEDGSFDQDNRKKTSWLLPKGDADLRTNSPDLDSRSLSHSSGLEREPLPRAPVDSFCSRFPYSKSDSPPGPGKNGLDHRNANMAPCGAEPGVGWGTREYKIYPYDSLIVTNRIRVKLPKDVDRTRLERHLSPEEFQEVFGMSVEEFDRLALWKRNELKKKALLF	0.560264	0.583586	0.424053	0.0092279	0.149284	0.163374	0.0228051	-0.0925269	-0.228386	-0.449071	0.139268	-0.432296	0.0978867	0.0246715	-0.101742	-0.154404	0.0861726	-0.0333969	-0.212602	0.0814021	0.115356	0.246304	2981
XP_013012888.1 TSSESIISVPASSTSGSPSR S2 *	actin-binding LIM protein 2 isoform X5	XP_013012888.1 S287	XP_013012888.1	Ablim2	Ablim2 S287	S287	Y	N	2	TSSESIISVPASSTSGSPSR	286	283 TSSESIISVPASSTSGSPSR 302	XP_005248071.1 actin-binding LIM protein 2 isoform X8 [Homo sapiens] 1220 0.0	0.0797349	1.05682	0.467852	0.281311	-0.0747784	-1.0532	0.495458	0.550907	0.154513	1.11305	0.191861	0.281311	XP_013012888.1 TSSESIISVPASSTSGSPSR S2 *	MWGEVASVTLKVSQPQPAHSPLEKPPSTAILCNTCGNVCKGEVLRVQNKYFHIKCFICRACGCDLAEGGFFVRQGEHICTRDYQRLYGTRCCSCEQLIEGEVVSALGKTYHPACFVCAVCRLPFPPGDRVTFNGKECVCQKCSLPMQAGSSPHGPLGLRSCGGCGLEIKNGQALVALEKHWHLGCFKCETCGKQLSAEYISKEGLPYCEADYHAKFGIRCSSCEKFITGRVLEAGDKHYHPSCALCVRCGQMFAEGEEMYLQGSTIWHPACRQAARTEDKSKETRTSSESIISVPASSTSGSPSRVIYAKLGDEILDYRDLAALPKNKAIYNIDRPDMISYSPYISHSTGDRQSYSESPQLLSPTPTEGDQDDRSYKQCRTSSPSSTGSVSLGRYTPTSRSPQHYSRPAGTTSVGTSSWLSLSQHPSPTSAFRHHYIPYFRGSESGRSTPSLSVLSDSRPPSATYQQAPRHFHVPDTGVKDNIYRKPPIYKQHGPVVQSPMSKLSGLVSVLSLVVQEAGRSKRLAGSSPPLAAAARRSDGEDGSFDQDNRKKTSWLLPKGDADLRTNSPDLDSRSLSHSSGLEREPLPRAPVDSFCSRFPYSKSDSPPGPGKNGLDHRNANMAPCGAEPGVGWGTREYKIYPYDSLIVTNRIRVKLPKDVDRTRLERHLSPEEFQEVFGMSVEEFDRLALWKRNELKKKALLF	1.40936	0.277536	0.289002	0.10105	-0.183086	0.0301008	-0.474702	-0.000760962	-0.106897	-0.102139	0.0529414	-0.102765	0.0679642	0.0670702	0.00496566	-0.0485829	-0.131659	0.0228543	-0.0519241	0.258614	0.0560155	0.0737272	2990
XP_013012888.1 TSSESIISVPASSTSGSPSR S17 *	actin-binding LIM protein 2 isoform X5	XP_013012888.1 S302	XP_013012888.1	Ablim2	Ablim2 S302	S302	Y	N	2	TSSESIISVPASSTSGSPSR	286	283 TSSESIISVPASSTSGSPSR 302	XP_005248071.1 actin-binding LIM protein 2 isoform X8 [Homo sapiens] 1220 0.0	-0.028198	-1.01974	0.839917	0.406464	0.0352066	1.0247	0.800964	0.644037	-0.0634047	-1.04493	0.667388	0.406464	XP_013012888.1 TSSESIISVPASSTSGSPSR S17 *	MWGEVASVTLKVSQPQPAHSPLEKPPSTAILCNTCGNVCKGEVLRVQNKYFHIKCFICRACGCDLAEGGFFVRQGEHICTRDYQRLYGTRCCSCEQLIEGEVVSALGKTYHPACFVCAVCRLPFPPGDRVTFNGKECVCQKCSLPMQAGSSPHGPLGLRSCGGCGLEIKNGQALVALEKHWHLGCFKCETCGKQLSAEYISKEGLPYCEADYHAKFGIRCSSCEKFITGRVLEAGDKHYHPSCALCVRCGQMFAEGEEMYLQGSTIWHPACRQAARTEDKSKETRTSSESIISVPASSTSGSPSRVIYAKLGDEILDYRDLAALPKNKAIYNIDRPDMISYSPYISHSTGDRQSYSESPQLLSPTPTEGDQDDRSYKQCRTSSPSSTGSVSLGRYTPTSRSPQHYSRPAGTTSVGTSSWLSLSQHPSPTSAFRHHYIPYFRGSESGRSTPSLSVLSDSRPPSATYQQAPRHFHVPDTGVKDNIYRKPPIYKQHGPVVQSPMSKLSGLVSVLSLVVQEAGRSKRLAGSSPPLAAAARRSDGEDGSFDQDNRKKTSWLLPKGDADLRTNSPDLDSRSLSHSSGLEREPLPRAPVDSFCSRFPYSKSDSPPGPGKNGLDHRNANMAPCGAEPGVGWGTREYKIYPYDSLIVTNRIRVKLPKDVDRTRLERHLSPEEFQEVFGMSVEEFDRLALWKRNELKKKALLF	0.116656	0.890764	0.522137	0.233183	-0.142355	0.0409016	-0.0630027	0.183666	0.0634482	-0.171733	-0.0413255	-0.0891368	0.177093	0.01861	0.130009	-0.510603	0.0171818	-0.0462229	-0.0110163	0.162379	0.316639	0.13811	3098
XP_013012888.1 TSSESIISVPASSTSGSPSR S15 *	actin-binding LIM protein 2 isoform X5	XP_013012888.1 S300	XP_013012888.1	Ablim2	Ablim2 S300	S300	Y	N	1	TSSESIISVPASSTSGSPSR	286	283 TSSESIISVPASSTSGSPSR 302	XP_005248071.1 actin-binding LIM protein 2 isoform X8 [Homo sapiens] 1220 0.0	0.0574582	1.04063	0.60926	0.333307	0.103069	1.07406	0.364309	0.4847	-0.0456108	-1.03212	0.699694	0.333307	XP_013012888.1 TSSESIISVPASSTSGSPSR S15 *	MWGEVASVTLKVSQPQPAHSPLEKPPSTAILCNTCGNVCKGEVLRVQNKYFHIKCFICRACGCDLAEGGFFVRQGEHICTRDYQRLYGTRCCSCEQLIEGEVVSALGKTYHPACFVCAVCRLPFPPGDRVTFNGKECVCQKCSLPMQAGSSPHGPLGLRSCGGCGLEIKNGQALVALEKHWHLGCFKCETCGKQLSAEYISKEGLPYCEADYHAKFGIRCSSCEKFITGRVLEAGDKHYHPSCALCVRCGQMFAEGEEMYLQGSTIWHPACRQAARTEDKSKETRTSSESIISVPASSTSGSPSRVIYAKLGDEILDYRDLAALPKNKAIYNIDRPDMISYSPYISHSTGDRQSYSESPQLLSPTPTEGDQDDRSYKQCRTSSPSSTGSVSLGRYTPTSRSPQHYSRPAGTTSVGTSSWLSLSQHPSPTSAFRHHYIPYFRGSESGRSTPSLSVLSDSRPPSATYQQAPRHFHVPDTGVKDNIYRKPPIYKQHGPVVQSPMSKLSGLVSVLSLVVQEAGRSKRLAGSSPPLAAAARRSDGEDGSFDQDNRKKTSWLLPKGDADLRTNSPDLDSRSLSHSSGLEREPLPRAPVDSFCSRFPYSKSDSPPGPGKNGLDHRNANMAPCGAEPGVGWGTREYKIYPYDSLIVTNRIRVKLPKDVDRTRLERHLSPEEFQEVFGMSVEEFDRLALWKRNELKKKALLF	0.256183	0.777621	0.486091	0.039771	-0.198083	-0.0358663	0.146998	0.0604583	0.179286	-0.0990428	0.0746485	0.0129656	0.246311	-0.225004	-0.0296991	-0.221232	-0.0117952	-0.0574059	0.0456631	0.145094	0.222066	0.101147	3164
XP_013012888.1 QSYSESPQLLSPTPTEGDQDDR S11 *	actin-binding LIM protein 2 isoform X5	XP_013012888.1 S363	XP_013012888.1	Ablim2	Ablim2 S363	S363	Y	N	1	QSYSESPQLLSPTPTEGDQDDR	353	350 QSYGESPQLLSPTPTEGDQDDR 371	XP_005248071.1 actin-binding LIM protein 2 isoform X8 [Homo sapiens] 1220 0.0	0.338045	1.26404	0.0300137	0.0418928	-0.0805476	-1.05742	0.573509	0.578587	0.418592	1.33662	0.0132402	0.0418928	XP_013012888.1 QSYSESPQLLSPTPTEGDQDDR S11 *	MWGEVASVTLKVSQPQPAHSPLEKPPSTAILCNTCGNVCKGEVLRVQNKYFHIKCFICRACGCDLAEGGFFVRQGEHICTRDYQRLYGTRCCSCEQLIEGEVVSALGKTYHPACFVCAVCRLPFPPGDRVTFNGKECVCQKCSLPMQAGSSPHGPLGLRSCGGCGLEIKNGQALVALEKHWHLGCFKCETCGKQLSAEYISKEGLPYCEADYHAKFGIRCSSCEKFITGRVLEAGDKHYHPSCALCVRCGQMFAEGEEMYLQGSTIWHPACRQAARTEDKSKETRTSSESIISVPASSTSGSPSRVIYAKLGDEILDYRDLAALPKNKAIYNIDRPDMISYSPYISHSTGDRQSYSESPQLLSPTPTEGDQDDRSYKQCRTSSPSSTGSVSLGRYTPTSRSPQHYSRPAGTTSVGTSSWLSLSQHPSPTSAFRHHYIPYFRGSESGRSTPSLSVLSDSRPPSATYQQAPRHFHVPDTGVKDNIYRKPPIYKQHGPVVQSPMSKLSGLVSVLSLVVQEAGRSKRLAGSSPPLAAAARRSDGEDGSFDQDNRKKTSWLLPKGDADLRTNSPDLDSRSLSHSSGLEREPLPRAPVDSFCSRFPYSKSDSPPGPGKNGLDHRNANMAPCGAEPGVGWGTREYKIYPYDSLIVTNRIRVKLPKDVDRTRLERHLSPEEFQEVFGMSVEEFDRLALWKRNELKKKALLF	4.28139	0.0359029	0.0858356	-0.194273	-0.0898194	-0.265	-0.0840618	0.376335	0	-0.051317	0.070455	0.503308	0.223834	0.610688	-0.041216	0.247909	-0.158289	0.260304	0.179756	0.0873305	0.26781	0.24545	3394
XP_003477256.2 QGMSPTFSR S4 *	actin-binding LIM protein 3 isoform X1	XP_003477256.2 S388	XP_003477256.2	Ablim3	Ablim3 S388	S388	Y	Y	2	QGMSPTFSR	385	385 QGMSPTFSR 393	NP_055760.1 actin-binding LIM protein 3 isoform 1 [Homo sapiens] 1400 0.0	-0.0475177	-1.03349	0.653149	0.348672	-0.17252	-1.12703	0.11799	0.293447	0.125002	1.09051	0.271202	0.348672	XP_003477256.2 QGMSPTFSR S4 *	MNTSIPYQQNPYTPPGSSNVIQCYRCGDTCKGEVVRVHNNHFHIRCFTCQVCGCGLAQSGFFFKNQEYICTQDYQQLYGTRCDSCRDFITGEVISALGRTYHPKCFVCSLCRKPFPIGDKVTFSGKECVCQTCSQAMTSSKPIKIRGPSHCAGCKEEIKHGQSLLALDKQWHVSCFKCQTCSVILTGEYISKDGVPYCESDYHSQFGIKCETCDRYISGRVLEAGGKHYHPTCARCVRCHQMFTEGEEMYLTGSEVWHPICKQAARAEKKLKHRRTSETSISPPGSSIGSPNRVICAKVDNEILNYKDLAALPKVKSIYEVQRPDLLSYEPHSRYTSDEMLERCGYGESLGTLSPYSQDIYENLDLRQRRASSPGYIDSPTYSRQGMSPTFSRSPHHYYRSGPESGRSSPYHSQLDVRSSTPTSYQAPKHFHIPAGESNIYRKPPIYKRHGDLSTATKSKTSEDISQASKYSPAYSPDPYYATESEYWTYHGSPKVPRARRFSSGGEEDDFDRSMHKLQSGIGRLILKEEMKARSSSYADPWTPPRSSTSSREALHTAGYDMSLNGSPRSHYLADSDPLISKSASLPAYRRNGLHRTPSADLFHYDSMNAVNWGMREYKIYPYELLLVTTRGRNRLPKDVDRTRLERHLSQEEFYQVFGMTISEFERLALWKRNELKKQARLF	0.708824	0.509385	0.396816	0.0862773	-0.264033	-0.0879347	-0.0543893	-0.0878533	-0.141584	-0.184335	-0.0341842	-0.189732	0.0102799	-0.139175	0.343433	-0.0346102	-0.0800198	0.044982	-0.127538	0.144031	0.208587	0.0662967	1866
XP_003477256.2 RFSSGGEEDDFDR S3 *	actin-binding LIM protein 3 isoform X1	XP_003477256.2 S503	XP_003477256.2	Ablim3	Ablim3 S503	S503	Y	Y	3	RFSSGGEEDDFDR	501	501 RFSSGGEEDDFDR 513	NP_055760.1 actin-binding LIM protein 3 isoform 1 [Homo sapiens] 1400 0.0	-0.329616	-1.25668	0.0476118	0.0581752	-0.258933	-1.19659	0.11	0.285628	-0.0706836	-1.05021	0.665004	0.0581752	XP_003477256.2 RFSSGGEEDDFDR S3 *	MNTSIPYQQNPYTPPGSSNVIQCYRCGDTCKGEVVRVHNNHFHIRCFTCQVCGCGLAQSGFFFKNQEYICTQDYQQLYGTRCDSCRDFITGEVISALGRTYHPKCFVCSLCRKPFPIGDKVTFSGKECVCQTCSQAMTSSKPIKIRGPSHCAGCKEEIKHGQSLLALDKQWHVSCFKCQTCSVILTGEYISKDGVPYCESDYHSQFGIKCETCDRYISGRVLEAGGKHYHPTCARCVRCHQMFTEGEEMYLTGSEVWHPICKQAARAEKKLKHRRTSETSISPPGSSIGSPNRVICAKVDNEILNYKDLAALPKVKSIYEVQRPDLLSYEPHSRYTSDEMLERCGYGESLGTLSPYSQDIYENLDLRQRRASSPGYIDSPTYSRQGMSPTFSRSPHHYYRSGPESGRSSPYHSQLDVRSSTPTSYQAPKHFHIPAGESNIYRKPPIYKRHGDLSTATKSKTSEDISQASKYSPAYSPDPYYATESEYWTYHGSPKVPRARRFSSGGEEDDFDRSMHKLQSGIGRLILKEEMKARSSSYADPWTPPRSSTSSREALHTAGYDMSLNGSPRSHYLADSDPLISKSASLPAYRRNGLHRTPSADLFHYDSMNAVNWGMREYKIYPYELLLVTTRGRNRLPKDVDRTRLERHLSQEEFYQVFGMTISEFERLALWKRNELKKQARLF	0.143765	0.867379	0.514348	0.248855	0.143798	0.0447543	-0.199302	-0.0847195	-0.511	-0.683394	-0.0215418	-0.0497953	0.050305	-0.247131	0.189891	-0.0376943	0.0595263	-0.0111574	-0.27009	0.191622	0.183108	0.305584	2464
XP_003477256.2 ASSPGYIDSPTYSR S3 *	actin-binding LIM protein 3 isoform X1	XP_003477256.2 S373	XP_003477256.2	Ablim3	Ablim3 S373	S373	Y	Y	4	ASSPGYIDSPTYSR	371	371 ASSPGYIDSPTYSR 384	NP_055760.1 actin-binding LIM protein 3 isoform 1 [Homo sapiens] 1400 0.0	-0.0945191	-1.06771	0.329072	0.222229	-0.117739	-1.08503	0.228483	0.396676	0.02322	1.01623	0.817037	0.222229	XP_003477256.2 ASSPGYIDSPTYSR S3 *	MNTSIPYQQNPYTPPGSSNVIQCYRCGDTCKGEVVRVHNNHFHIRCFTCQVCGCGLAQSGFFFKNQEYICTQDYQQLYGTRCDSCRDFITGEVISALGRTYHPKCFVCSLCRKPFPIGDKVTFSGKECVCQTCSQAMTSSKPIKIRGPSHCAGCKEEIKHGQSLLALDKQWHVSCFKCQTCSVILTGEYISKDGVPYCESDYHSQFGIKCETCDRYISGRVLEAGGKHYHPTCARCVRCHQMFTEGEEMYLTGSEVWHPICKQAARAEKKLKHRRTSETSISPPGSSIGSPNRVICAKVDNEILNYKDLAALPKVKSIYEVQRPDLLSYEPHSRYTSDEMLERCGYGESLGTLSPYSQDIYENLDLRQRRASSPGYIDSPTYSRQGMSPTFSRSPHHYYRSGPESGRSSPYHSQLDVRSSTPTSYQAPKHFHIPAGESNIYRKPPIYKRHGDLSTATKSKTSEDISQASKYSPAYSPDPYYATESEYWTYHGSPKVPRARRFSSGGEEDDFDRSMHKLQSGIGRLILKEEMKARSSSYADPWTPPRSSTSSREALHTAGYDMSLNGSPRSHYLADSDPLISKSASLPAYRRNGLHRTPSADLFHYDSMNAVNWGMREYKIYPYELLLVTTRGRNRLPKDVDRTRLERHLSQEEFYQVFGMTISEFERLALWKRNELKKQARLF	0.203977	0.817909	0.498298	0.0834643	0.0694539	-0.122227	-0.194013	-0.164646	-0.230151	-0.145471	0.0348535	-0.171332	0.0149759	-0.0968242	0.153643	-0.142236	-0.0408303	-0.0176103	-0.135349	0.138687	0.131904	0.100265	2548
XP_003477256.2 YSPAYSPDPYYATESEYWTYHGSPK S23 *	actin-binding LIM protein 3 isoform X1	XP_003477256.2 S493	XP_003477256.2	Ablim3	Ablim3 S493	S493	Y	Y	2	YSPAYSPDPYYATESEYWTYHGSPK	471	471 YSPIYSPDPYYASESEYWTYHGSPK 495	NP_055760.1 actin-binding LIM protein 3 isoform 1 [Homo sapiens] 1400 0.0	-0.0111694	-1.00777	0.893234	0.422371	-0.0952901	-1.06828	0.263305	0.42099	0.0841208	1.06004	0.345535	0.422371	XP_003477256.2 YSPAYSPDPYYATESEYWTYHGSPK S23 *	MNTSIPYQQNPYTPPGSSNVIQCYRCGDTCKGEVVRVHNNHFHIRCFTCQVCGCGLAQSGFFFKNQEYICTQDYQQLYGTRCDSCRDFITGEVISALGRTYHPKCFVCSLCRKPFPIGDKVTFSGKECVCQTCSQAMTSSKPIKIRGPSHCAGCKEEIKHGQSLLALDKQWHVSCFKCQTCSVILTGEYISKDGVPYCESDYHSQFGIKCETCDRYISGRVLEAGGKHYHPTCARCVRCHQMFTEGEEMYLTGSEVWHPICKQAARAEKKLKHRRTSETSISPPGSSIGSPNRVICAKVDNEILNYKDLAALPKVKSIYEVQRPDLLSYEPHSRYTSDEMLERCGYGESLGTLSPYSQDIYENLDLRQRRASSPGYIDSPTYSRQGMSPTFSRSPHHYYRSGPESGRSSPYHSQLDVRSSTPTSYQAPKHFHIPAGESNIYRKPPIYKRHGDLSTATKSKTSEDISQASKYSPAYSPDPYYATESEYWTYHGSPKVPRARRFSSGGEEDDFDRSMHKLQSGIGRLILKEEMKARSSSYADPWTPPRSSTSSREALHTAGYDMSLNGSPRSHYLADSDPLISKSASLPAYRRNGLHRTPSADLFHYDSMNAVNWGMREYKIYPYELLLVTTRGRNRLPKDVDRTRLERHLSQEEFYQVFGMTISEFERLALWKRNELKKQARLF	0.478717	0.629547	0.440149	0.0767995	-0.00254339	-0.167428	-0.0654297	0.0179893	-0.140579	-0.0729134	-0.154648	0.0960523	0.0644352	0.103941	0.043055	-0.03355	-0.0396504	0.0444703	-0.0508198	0.103165	0.0578058	0.106807	2792
XP_013007390.1 TQGADKYPESPTF S10 *	BRCA1-A complex subunit Abraxas 1 isoform X1	XP_013007390.1 S356	XP_013007390.1	Abraxas1	Abraxas1 S356	S356	Y	N	2	TQGADKYPESPTF	347	406 SPTF 409	NP_620775.2 BRCA1-A complex subunit Abraxas 1 isoform 1 [Homo sap... 529 0.0	-0.0677878	-1.04811	0.576798	0.322639	-0.10192	-1.0732	0.40483	0.508642	0.0341326	1.02394	0.788865	0.322639	XP_013007390.1 TQGADKYPESPTF S10 *	MWKVVYTIDIQKYIPCHRLFSFYNSSGEVNEHALKKILSRVEKNVVGWYKFRRHTDQIMTFRERLLHRNLQRRLSSQELVFLLLTPSVVTESCSTHRLEHALYKPQRGLFHRIPLVVANLGMSEQLGYKTTSGSCASLGFSKAVRTHSSEFFKEDGSLKEVHKINEMYACLQEELKDVCEKVEGSEREVEKLMKDVNRLKQEIKQRQQAQIEAAREQNVQKDPQENVFLCQALQTFFPDCESLHSCVISLKTRKISESRCDASHTVDVADKLTLMVEYAHSPEASPTRTAAQAPKRRAAGLEDQQQQKKLRLAEPRNKLCETGTESSNGEKASATSSPETEDERERTQGADKYPESPTF	0.0929477	0.91181	0.526039	0.212184	-0.178729	0.00341853	-0.0217278	0.151493	-0.00994081	-0.0579772	-0.271135	-0.132447	0.293252	-0.211331	0.109543	-0.0397879	0.00378651	0.0379191	-0.0640013	0.160616	0.214855	0.155713	3891
XP_012999083.2 YTGSGADLPSQR S4 *	BRISC complex subunit Abraxas 2	XP_012999083.2 S407	XP_012999083.2	Abraxas2	Abraxas2 S407	S407	Y	Y	3	YTGSGADLPSQR	404	351 YPGSGADLPPQR 363	NP_115558.3 BRISC complex subunit Abraxas 2 [Homo sapiens] 745 0.0	1.39288	2.62602	0.00215384	0.00684416	1.28734	2.44078	0.00377175	0.0466005	0.105534	1.07589	0.790638	0.00684416	XP_012999083.2 YTGSGADLPSQR S4 *	MGNFVGNQEPFALRAPAIAFAAADSISQNASRGKRPEGCAPSAGHDGGIGDFHHGGFHFGLHLQRCMFPQRQQQRDHEGFLLGEVRQEETFSISDSQISNTEFLQVIEIHNHQPCSKLFSFYDYASKVNEESLDRILKDRRKKVIGWYRFRRNTQQQMSYREQVIHKQLTRILGVPDLVFLLFSFISTANNSTHALEYVLFRPNRRYNQRISLTIPNLGNTSQQEYKVSSVPNTSQSYAKVIKEHGTDFFDKDGVMKDIRAIYQVYNALQEKVQAVCADVEKSERVVESCQAEVNKLRRQITQRKNEKEQERRLQQAMLSRQMPSESLEPVFSPRMPYSGFAAEGRSTFADAEPSDPPPPYSDFHPNNQESTLSHSHMERSVFMPRPQAVGSSSYASTSAGLKYTGSGADLPSQRAAGDSGEESDDSDYENLIDPSEPSNSEFSHSKDSQPTTHPDEDPRNTQTSQI	5.17412	0.021158	0.0646941	-1.10804	-1.50338	-0.881438	0.78262	0.713598	0.176657	1.02013	0.995473	0.670737	-0.922204	-0.486084	-0.878841	-0.000975594	-0.67756	-0.572026	0.715319	1.00681	0.428269	0.34042	1784
XP_003469510.2 FIIGSVSEDNSEDEISNLVK S7 *	acetyl-CoA carboxylase 1 isoform X1	XP_003469510.2 S72	XP_003469510.2	Acaca	Acaca S72	S72	Y	Y	1	FIIGSVSEDNSEDEISNLVK	66	56 FIIGSVSEDNSEDEISNLVK 75	NP_942131.1 acetyl-CoA carboxylase 1 isoform 1 [Homo sapiens] 4843 0.0	-0.0504908	-1.03562	0.826613	0.402534	-0.137297	-1.09984	0.553676	0.571658	0.0868066	1.06202	0.721286	0.402534	XP_003469510.2 FIIGSVSEDNSEDEISNLVK S7 *	MPKWRCNDERMWWSTLISILRASSFWRRISAQTVRITRALRAYFKRIMDEPSSLAKPLELNQHSRFIIGSVSEDNSEDEISNLVKLDLLEEKEGSLSPASGSSDTLSDLGISSLQDGLASHIRSSMSGLHLVKQGRDRKKIDSQRDFTVASPAEFVTRFGGNKVIEKVLIANNGIAAVKCMRSIRRWSYEMFRNERAIRFVVMVTPEDLKANAEYIKMADHYVPVPGGPNNNNYANVELILDIAKRIPVQAVWAGWGHASENPKLPELLLKNGIAFMGPPSQAMWALGDKIASSIVAQTAGIPTLPWSGSGLRVDWQENDFSKRILNVPQELYEKGYVKDVDDGLKAAEEVGYPVMIKASEGGGGKGIRKVNNADDFPNLFRQVQAEVPGSPIFVMRLAKQSRHLEVQILADQYGNAISLFGRDCSVQRRHQKIIEEAPAAIATPVVFEHMEQCAVKLAKMVGYVSAGTVEYLYSQDGSFYFLELNPRLQVEHPCTEMVADVNLPAAQLQIAMGIPLFRIKDIRMMYGVSPWGDAPIDFENSAHVPCPRGHVIAARITSENPDEGFKPSSGTVQELNFRSNKNVWGYFSVAAAGGLHEFADSQFGHCFSWGENREEAISNMVVALKELSIRGDFRTTVEYLIKLLETESFQLNRIDTGWLDRLIAEKVQAERPDTMLGVVCGALHVADVNLRNSISNFLHSLERGQVLPAHTLLNTVDVELIYDGIKYVLKVTRQSPNSYVVIMNGSCVEVDVHRLSDGGLLLSYDGSSYTTYMKEEVDRYRITIGNKTCVFEKENDPSVLRSPSAGKLIQYIVEDGGHVFAGQCYAEIEVMKMVMTVTASESGCIHYVKRPGAALDPGCVIAKMQLDNPNKVQQAELHTGSLPRIQSTALRGEKLHRVFHYVLDNLVNVMNGYCLPDPFFSSRVKDWVERLMKTLRDPSLPLLELQDIMTSVSGRIPLNVEKSIKKEMAQYASNITSVLCQFPSQQIANILDSHAATLNRKSEREVFFMNTQSIVQLVQRYRSGIRGHMKAVVMDLLRQYLKVETQFQNGHYDKCVFALREENKSDMNTVLNYIFSHAQVTKKNLLVTMLIDQLCGRDPTLTDELLTILTELTQLSKTTNAKVALRARQVLIASHLPSYELRHNQVESIFLSAIDMYGHQFCIENLQKLILSETSIFDVLPNFFYHSNQVVRMAALEVYVRRAYIAYELNSVQHRQLKDNTCVVEFQFMLPTSHPNRGNIPTLNRMSFSSNLNHYGMTHVASVSDVLLDNSFTPPCQRMGGMVSFRTFEDFVRIFDEVMGCFCDSPPQSPTFPEAGHTSLYDEDKVPRDEPIHILNVAIKTDCDIEDDSLAAMFREFTQQNKATLVDHGIRRLTFLVAQKDFRKQVNCEVDQRFHREFPKFFTFRARDKFEEDRIYRHLEPALAFQLELNRMRNFDLTAIPCANHKMHLYLGAAKVEVGTEVTDYRFFVRAIIRHSDLVTKEASFEYLQNEGERLLLEAMDELEVAFNNTNVRTDCNHIFLNFVPTVIMDPSKIEESVRSMVMRYGSRLWKLRVLQAELKINIRLTPTGKAIPIRLFLTNESGYYLDISLYKEVTDSRTAQIMFQAYGDKQGPLHGMLINTPYVTKDLLQSKRFQAQSLGTTYIYDIPEMFRQSLIKLWESMSTQAFLPSPPLPSDMLTYTELVLDDQGQLVHMNRLPGGNEIGMVAWKMTLKSPEYPEGRDIIVIGNDITYRIGSFGPQEDLLFLRASELARAEGIPRIYVAANSGARIGLAEEIRHMFHVAWVDPEDPYKGYKYLYLTPQDYKRVSALNSVYCEHVEDEGESRYKITDIIGKEEGLGAENLRGSGMIAGESSLAYDEIITISLVTCRAIGIGAYLVRLGQRTIQVENSHLILTGAGALNKVLGREVYTSNNQLGGIQIMHNNGVTHSTVCDDFEGVFTVLHWLSYMPKSVHSSVPLLNSKDPIDRIIEFVPTKAPYDPRWMLAGRPHPTQKGQWLSGFFDYGSFSEIMQPWAQTVVVGRARLGGIPVGVVAVETRTVELSIPADPANLDSEAKIIQQAGQVWFPDSAFKTYQAIKDFNREGLPLMVFANWRGFSGGMKDMYDQVLKFGAYIVDSLRECSQPVMVYIPPQAELRGGSWVVIDPTINPRHMEMYADRESRGSVLEPEGTVEIRFRKKDLVKTMRRVDPVYIRLAERLGTPELSPVERKELENKLKEREEFLIPIYHQVAVQFADLHDTPGRMQEKGVINDILDWKTSRTFFYWRLRRLLLEDLVKKKIHNANPELTDGQIQAMLRRWFVEVEGTVKAYVWDNNKDLVEWLEKQLTEEDGVRSVIEENIKYISRDYVLKQIRSLVQANPEVAMDSIVHMTQHISPTQRAEIVQILSTMDSPST	0.858617	0.445307	0.369152	-0.0873884	-0.424222	0.101497	0.836636	-0.110162	-0.152234	0.334525	-0.214255	0.422825	0.487303	0.336039	0.103753	-0.153346	0.106631	0.193437	0.0561398	0.533036	0.279878	0.298389	830
XP_003469510.2 FIIGSVSEDNSEDEISNLVK S11 *	acetyl-CoA carboxylase 1 isoform X1	XP_003469510.2 S76	XP_003469510.2	Acaca	Acaca S76	S76	Y	Y	2	FIIGSVSEDNSEDEISNLVK	66	56 FIIGSVSEDNSEDEISNLVK 75	NP_942131.1 acetyl-CoA carboxylase 1 isoform 1 [Homo sapiens] 4843 0.0	-0.0514514	-1.03631	0.845084	0.408079	-0.344676	-1.26987	0.203935	0.379256	0.293225	1.22538	0.300225	0.408079	XP_003469510.2 FIIGSVSEDNSEDEISNLVK S11 *	MPKWRCNDERMWWSTLISILRASSFWRRISAQTVRITRALRAYFKRIMDEPSSLAKPLELNQHSRFIIGSVSEDNSEDEISNLVKLDLLEEKEGSLSPASGSSDTLSDLGISSLQDGLASHIRSSMSGLHLVKQGRDRKKIDSQRDFTVASPAEFVTRFGGNKVIEKVLIANNGIAAVKCMRSIRRWSYEMFRNERAIRFVVMVTPEDLKANAEYIKMADHYVPVPGGPNNNNYANVELILDIAKRIPVQAVWAGWGHASENPKLPELLLKNGIAFMGPPSQAMWALGDKIASSIVAQTAGIPTLPWSGSGLRVDWQENDFSKRILNVPQELYEKGYVKDVDDGLKAAEEVGYPVMIKASEGGGGKGIRKVNNADDFPNLFRQVQAEVPGSPIFVMRLAKQSRHLEVQILADQYGNAISLFGRDCSVQRRHQKIIEEAPAAIATPVVFEHMEQCAVKLAKMVGYVSAGTVEYLYSQDGSFYFLELNPRLQVEHPCTEMVADVNLPAAQLQIAMGIPLFRIKDIRMMYGVSPWGDAPIDFENSAHVPCPRGHVIAARITSENPDEGFKPSSGTVQELNFRSNKNVWGYFSVAAAGGLHEFADSQFGHCFSWGENREEAISNMVVALKELSIRGDFRTTVEYLIKLLETESFQLNRIDTGWLDRLIAEKVQAERPDTMLGVVCGALHVADVNLRNSISNFLHSLERGQVLPAHTLLNTVDVELIYDGIKYVLKVTRQSPNSYVVIMNGSCVEVDVHRLSDGGLLLSYDGSSYTTYMKEEVDRYRITIGNKTCVFEKENDPSVLRSPSAGKLIQYIVEDGGHVFAGQCYAEIEVMKMVMTVTASESGCIHYVKRPGAALDPGCVIAKMQLDNPNKVQQAELHTGSLPRIQSTALRGEKLHRVFHYVLDNLVNVMNGYCLPDPFFSSRVKDWVERLMKTLRDPSLPLLELQDIMTSVSGRIPLNVEKSIKKEMAQYASNITSVLCQFPSQQIANILDSHAATLNRKSEREVFFMNTQSIVQLVQRYRSGIRGHMKAVVMDLLRQYLKVETQFQNGHYDKCVFALREENKSDMNTVLNYIFSHAQVTKKNLLVTMLIDQLCGRDPTLTDELLTILTELTQLSKTTNAKVALRARQVLIASHLPSYELRHNQVESIFLSAIDMYGHQFCIENLQKLILSETSIFDVLPNFFYHSNQVVRMAALEVYVRRAYIAYELNSVQHRQLKDNTCVVEFQFMLPTSHPNRGNIPTLNRMSFSSNLNHYGMTHVASVSDVLLDNSFTPPCQRMGGMVSFRTFEDFVRIFDEVMGCFCDSPPQSPTFPEAGHTSLYDEDKVPRDEPIHILNVAIKTDCDIEDDSLAAMFREFTQQNKATLVDHGIRRLTFLVAQKDFRKQVNCEVDQRFHREFPKFFTFRARDKFEEDRIYRHLEPALAFQLELNRMRNFDLTAIPCANHKMHLYLGAAKVEVGTEVTDYRFFVRAIIRHSDLVTKEASFEYLQNEGERLLLEAMDELEVAFNNTNVRTDCNHIFLNFVPTVIMDPSKIEESVRSMVMRYGSRLWKLRVLQAELKINIRLTPTGKAIPIRLFLTNESGYYLDISLYKEVTDSRTAQIMFQAYGDKQGPLHGMLINTPYVTKDLLQSKRFQAQSLGTTYIYDIPEMFRQSLIKLWESMSTQAFLPSPPLPSDMLTYTELVLDDQGQLVHMNRLPGGNEIGMVAWKMTLKSPEYPEGRDIIVIGNDITYRIGSFGPQEDLLFLRASELARAEGIPRIYVAANSGARIGLAEEIRHMFHVAWVDPEDPYKGYKYLYLTPQDYKRVSALNSVYCEHVEDEGESRYKITDIIGKEEGLGAENLRGSGMIAGESSLAYDEIITISLVTCRAIGIGAYLVRLGQRTIQVENSHLILTGAGALNKVLGREVYTSNNQLGGIQIMHNNGVTHSTVCDDFEGVFTVLHWLSYMPKSVHSSVPLLNSKDPIDRIIEFVPTKAPYDPRWMLAGRPHPTQKGQWLSGFFDYGSFSEIMQPWAQTVVVGRARLGGIPVGVVAVETRTVELSIPADPANLDSEAKIIQQAGQVWFPDSAFKTYQAIKDFNREGLPLMVFANWRGFSGGMKDMYDQVLKFGAYIVDSLRECSQPVMVYIPPQAELRGGSWVVIDPTINPRHMEMYADRESRGSVLEPEGTVEIRFRKKDLVKTMRRVDPVYIRLAERLGTPELSPVERKELENKLKEREEFLIPIYHQVAVQFADLHDTPGRMQEKGVINDILDWKTSRTFFYWRLRRLLLEDLVKKKIHNANPELTDGQIQAMLRRWFVEVEGTVKAYVWDNNKDLVEWLEKQLTEEDGVRSVIEENIKYISRDYVLKQIRSLVQANPEVAMDSIVHMTQHISPTQRAEIVQILSTMDSPST	1.06478	0.371643	0.336111	-0.0430793	-0.584979	0.138877	0.439363	-0.0928278	-0.271982	-0.0568634	-0.640505	0.742648	0.474678	0.545569	0.300506	-0.197673	-0.0124546	0.28077	-0.0639061	0.430412	0.33517	0.506749	3367
XP_003477800.1 RASDGLEEPLR S3 *	acetyl-CoA carboxylase 2 isoform X1	XP_003477800.1 S49	XP_003477800.1	Acacb	Acacb S49	S49	Y	N	1	RASDGLEEPLR	47	***** No hits found *****	NP_001084.3 acetyl-CoA carboxylase 2 isoform a [Homo sapiens] 4492 0.0	1.10431	2.14996	0.000472508	0.00256466	1.02424	2.03388	0.000885816	0.0230549	0.0800729	1.05707	0.758757	0.00256466	XP_003477800.1 RASDGLEEPLR S3 *	MVFLLFLSCLIFSCLTWLKVWKKMAESKPETNSTLEISFGMDQETRRASDGLEEPLRMNGGQSSSLPDAANQAEPASHEDPKCVHRKRNSLSSSHQKPPRNPVSSSDTRPSPEHQTNGTGAQGPEAPGTNSLPSPARPHSQKAASRSRENARQAHIKRRMMTDFIVGSFDDNSSDEEPGAGLFRESARKSSRGSLGNLSTEPALIAGDSDIHNPTIRPSMSGLHLVKRGRELKKLDLHRDFTVASPAEFITRFGGDRVIEKVLIANNGIAAVKCMRSIRRWAYEMFRNERTIRFVVMVTPEDLKANAEYIKMADQYVPVPGGPNNNNYANVELIVDIAKRIPVQAVWAGWGHASENPKLPELLCKHGIAFLGPPSEAMWALGDKIASTIVAQTLDIPTLPWSGSGLTVEWAEENLQNGKQISVPEDVYGQGCVKDVDEGLEAAEKIGFPLMIKASEGGGGKGIRKAESAEDFPMLFRQVQSEVPGSPVFLMKLAQHARHLEVQVLADQYGNAVSLFGRDCSIQRRHQKIIEEAPATIAKPDVFEFMEQCAVRLAKTVGYVSAGTVEYLYSQDGSFYFLELNPRLQVEHPCTEMIADVNLPAAQLQIAMGVPLHRLKDIRLLYGESPWGVTPICFETPSNPLLARGHVIAARITSENPDEGFKPSSGTVQELNFRSSKNVWGYFSVAATGGLHEFADSQFGHCFSWGENREEAISNMVVALKELSIRGDFRTTVEYLINLLETESFQNNDIDTGWLDHLIAQKVQAEKPDIMLGVVCGALNVADVVFRTCMTDFLHSLERGQVLPADSLLNIVDVELIYGGVKYILKVARQSLTMFTLIMNGSYIEIDVHQLNDGGLLLLYSGSSYTTYMKEEVDSYRITIGNKTCVFEKENDPTVLRSSSAGKLIQYTVEDGGHVEAGDSYAEIEVMKMIMTLNVQESGVVKYIKRPGATLEAGCVVARLELDDPSKVHSAEPFLGTLPAQQTLPILGEKLHQVFHSVLDNLTNVMKGYCLPEPFFSTKLKEWVQKLMTTLRDPSLPLLELQEIMTSVAGRIPVPVEKAVRRVMAQYASNITSVLCQFPSQQIASILDCHAATLQRKDDREVFFMNTQSIVQLVQRYRSGTRGYLKTVVLDLLRSYLQVEHHFQQAHFDKCVINLREEFKPDMSRVLDCIFSHAQVAKKNQLMIMLIDELCGPDPSLSEELTSILNALTQLSKSEHCKVALRARQVLIASHLPSYELRHNQVESIFLSAIDMYGHQFCPENLKKLILSETTIFDVLPTFFYHANKIVCMASLEVYVRRGYIAYELNSLQHRELPDGTCVVEFQFMLPYSHPNRMTVPISVSNPDLLRHSTELFMDSAFTPLCQRMGAMVAFRRFEDFTRNFDEVISCFANVPKDIPVFSKVRTTLYSEDDYKSLREEPIHILNVAIQCADHLEDEALVPIFRTFVQSKKNILVDYGLRRITFLIAQEKEFPKFFTFRARDKFAEDRIYRHLEPALAFQLELSRMRNFDLTAVPCANHKMHLYLGAAKVNEGVEVTDHRFFIRAIIRHSDLITREASFEYLQNEGERLLLEAMDELEVAFNNTTVRTDCNHIFLNFVPTVIMDPSKIEESVRSMVMRYGSRLWKLRVLQAEVKINIRPAATDSAVPIRLFITNESGYYLDISLYKEVTDPRSGNIMFHSFGDKQGSLHGMLINTPYVTKDLLQAKRFQAQSLGTTYVYDFPEMFRQALFKLWGSPDKYPKDILTYTELVLDSQDQLVEMNRLPGSNEVGMVAFKMMFKTPEYPEGREVIVISNDITHHLGSFGLQEDMVYLRASELARAQGIPKIYLAANSGARIGLAEEIKPMFQVAWVDPENPHKGFKYLYLKPQDYTRISALNSVHCKHIEEGGESRYVIIDIIGKEDGLGVENIKGAGMIARESSLAYDEIITISMVTCRSLGIGAYVVRLGQRVIQVENSHIILTGVRALNKLLGREVYTSNNQLGGVQIMHYNGVTHVTVPDDFEGVYTILEWLSYMPKDVHSPLPIITPTDPIDREVEFSPSRAPYDPRWMLAGRPHPTLKGTWQSGFFDQGSFKEIMAPWAPTVVVGRARLGGIPVGVITAETRTVEVMIPADPANLDSEAKIIQQAGQVWFPDSAYKTAQAIEDFNREKLPLMIFANWRGFSGGMKDMYDQVMKFGSYIVDGLRKYKQPILIYLPPYAELRGGSWVVLDTTINPLCIEIYADKESRGSVLEPEGTVEIKFRKKELVKAMRRIDPTAKKLVEQLGMSELQDKDRKALEGQLKAREELLLPVYHQVAVQFADLHDTPGRMLEKGIICDILEWRTARTFLYWRLRRLLLEAEVKQEILRASGELSQEHLQSMLRRWFVETEGAVKAYLWDNNQAVVQWLEQQWQGGDSQHSAIWENIKYLKRDAVLKTFRSLVQENPEVAMDCTVYLSQLIGPAERAQVLQLLSTMDNPAST	2.82035	0.0941769	0.151311	-0.17832	0	-0.553381	-0.631808	0.399222	1.48248	0.884214	0.0203267	1.03092	-0.38548	-0.277286	-0.402884	0.0224323	-0.340877	-0.260804	0.763433	0.301342	0.196829	0.567455	2474
XP_023422805.1 KDGSDWILNGSK S4 *	long-chain specific acyl-CoA dehydrogenase, mitochondrial, partial	XP_023422805.1 S200	XP_023422805.1	Acadl	Acadl S200	S200	Y	Y	1	KDGSDWILNGSK	197	190 KDGSDWILNGSK 201	NP_001599.1 long-chain specific acyl-CoA dehydrogenase, mitochond... 774 0.0	0.111898	1.08065	0.20425	0.159904	-0.0642309	-1.04553	0.457144	0.535675	0.176129	1.12985	0.0668438	0.159904	XP_023422805.1 KDGSDWILNGSK S4 *	HSPSLPDHGRAPRPWIPAPPRSALRPGGPPAARCSHSGGEARLESSSAKRFTDIGIRRIFSSEHDIFRESVRKFFQEEVVPYHAEWEKAGEVSRELWEKAGKQGLLGINIAEHHGGIGGDLFSAAIVWEEQCYTNCTGPGFSLHSEIVMPYIANYGSEEQIKHFIPRMTAGKCIGAIAMTEPGAGSDLQGVRTNAKKDGSDWILNGSKVFITNGWLSDVVIVVAVTNREARSPAHGISLFLVENGMKGFIKGRKLQKMGLKAQDTAELFFEDVRLPASALLGEENKGFYYLMQELPQERLLIADLAISACEFMFEETRNYVKQRKAFGKTIAHIQTVQHKLAELKTHICVTRAFVDNCLQLHEAKRLDSATASMAKYWASELQNSVAYDCVQLHGGWGYMWEYPIAKAYVDARVQPIYGGTNEIMKELIARDIVRD	5.14333	0.0215333	0.065335	-0.248924	-0.304358	-0.159234	-0.0848164	0.1132	-0.22301	-0.039428	-0.1236	-0.164337	-0.0575934	-0.0377629	0	0.00254009	-0.199333	-0.023204	-0.087435	0.0969733	0.0294153	0.130539	4201
XP_005006936.1 YSISSSPPEQEK S6 *	arf-GAP with coiled-coil, ANK repeat and PH domain-containing protein 2 isoform X1	XP_005006936.1 S532	XP_005006936.1	Acap2	Acap2 S532	S532	Y	Y	2	YSISSSPPEQEK	527	523 YSISLSPPEQQK 534	XP_011510904.1 arf-GAP with coiled-coil, ANK repeat and PH domain... 1662 0.0	0.090991	1.0651	0.449011	0.272856	-0.0486627	-1.03431	0.683272	0.611957	0.139654	1.10164	0.27591	0.272856	XP_005006936.1 YSISSSPPEQEK S6 *	MKMTVDFEECLKDSPRFRAALEEVEGDVAELELKLDKLVKLCIAMIDTGKAFCVANKQFMNGIRDLAQYSSNDAVVETSLTKFSDSLQEMINFHTILFDQTQRSIKAQLQNFVKEDLRKFKDAKKQFEKVSEEKENALVKNAQVQRNKQHEVEEATNILTATRKCFRHIALDYVLQINVLQSKRRSEILKSMLSFMYAHLAFFHQGYDLFSELGPYMKDLGAQLDRLVVDAAKEKREMEQKHSTIQQKAALQDFSSDDSKLEYNVDAANGIVMEGYLFKRASNAFKTWNRKKPDHIRRWFSIQNNQLVYQKKFKDNPTVVVEDLRLCTVKHCEDIERRFCFEVVSPTKSCMLQADSEKLRQAWIKAVQTSIATAYREKGDESEKLDKKSSPSTGSLDSGSESKEKLLKGESALQRVQCIPGNASCCDCGQADPRWASINLGITLCIECSGIHRSLGVHFSKVRSLTLDTWEPELLKLMCELGNDVINRVYEAKVEKMGIKKPQPGQRQEKEAYIKAKYVERKFVDKYSISSSPPEQEKKIVSRGCEEKRLSISKLGPGDPVRASVPSSVVAVNSDEARRESLFCPDELDSLFSYFDTSSKLRSIKSNDSGIQQCSDDGRESLPSTVSASSLYEPEGERQDSSVFLDSKHLNPGLQLYRASYEKNLPKMAEALAHGADVNWANSEENKATPLIQAVLGGSLVTCEFLLQNGANVNQRDVQGRGPLHHATVLGHTGQVCLFLKRGANQHATDEEGKDPLSIAVEAANADIVTLLRLARMNEEMRESEGLYGQPGDETYQDIFRDFSQMASNNPEKLNRFQQDSQKF	0.833277	0.455466	0.374148	-0.275552	-0.0128343	0.0579841	-0.20041	0.0307851	-0.118383	-0.00517034	-0.0721642	0.0813723	0.416879	-0.0669803	-0.144638	-0.0774589	-0.107703	0.0319506	-0.0167121	0.156226	0.258915	0.0797209	1113
XP_013000467.1 HGGEDGRSDSGAPQHGK S8 *	acyl-CoA-binding domain-containing protein 5 isoform X1	XP_013000467.1 S277	XP_013000467.1	Acbd5	Acbd5 S277	S277	Y	Y	1	HGGEDGRSDSGAPQHGK	270	272 HGGEDGRNNSGAPHREK 288	NP_001339514.1 acyl-CoA-binding domain-containing protein 5 isofo... 642 0.0	-0.0158097	-1.01102	0.952022	0.438828	0.0996275	1.0715	0.705308	0.617959	-0.115437	-1.0833	0.677806	0.438828	XP_013000467.1 HGGEDGRSDSGAPQHGK S8 *	MTKEEAMIAYVEEMKKIIETMPMTEKVEELLHVIGPFYEIVEDKRGGRSSDLTSVRLEKVSKYIEDLGDVLTPTLNAKAVNGKAESSDSGAESEEEEAQEGEKRAEPSDDDKKMMKLGEHKNLEIVTNGYDKDSFIQDIQGDIQATSSLNGRSAEEGKPGDQGLEGTGNIAVHLPQDINDDHVEDASGILHLTSDSDSEIYCDSMEQFGQEESPDSFISNTGPFQYFLSGDPNKPLENSCFPEDVQGPPGNGNTGTLQVVAVEGRGEVKHGGEDGRSDSGAPQHGKRGGESEGFSHVRRARGHRMPHLSEETKGRQVGSGGDGERWGSDRDSRGSLSEQIALVLMRLQEDMQNVLQRLHKLETLTASQAKLSTLQSSNQSSQRPSWWPFEMSPGALTFAIVWPFIVQWLVHLYYQRRRRKLNGRK	0.107924	0.898451	0.523217	-0.39884	0.383802	-0.274101	0.622749	0.166189	-0.288621	0.813453	-0.242942	-0.110114	-0.432617	0.0514483	-0.132118	0.385149	0.0834027	-0.0320345	0.067593	0.497159	0.342293	0.453026	656
XP_013000467.1 WGSDRDSR S7 *	acyl-CoA-binding domain-containing protein 5 isoform X1	XP_013000467.1 S332	XP_013000467.1	Acbd5	Acbd5 S332	S332	Y	Y	1	WGSDRDSR	326	328 WGSDRGSR 335	NP_001339514.1 acyl-CoA-binding domain-containing protein 5 isofo... 642 0.0	1.08572	2.12244	0.000199177	0.00150489	1.03654	2.0513	0.00030283	0.0116356	0.0491831	1.03468	0.832372	0.00150489	XP_013000467.1 WGSDRDSR S7 *	MTKEEAMIAYVEEMKKIIETMPMTEKVEELLHVIGPFYEIVEDKRGGRSSDLTSVRLEKVSKYIEDLGDVLTPTLNAKAVNGKAESSDSGAESEEEEAQEGEKRAEPSDDDKKMMKLGEHKNLEIVTNGYDKDSFIQDIQGDIQATSSLNGRSAEEGKPGDQGLEGTGNIAVHLPQDINDDHVEDASGILHLTSDSDSEIYCDSMEQFGQEESPDSFISNTGPFQYFLSGDPNKPLENSCFPEDVQGPPGNGNTGTLQVVAVEGRGEVKHGGEDGRSDSGAPQHGKRGGESEGFSHVRRARGHRMPHLSEETKGRQVGSGGDGERWGSDRDSRGSLSEQIALVLMRLQEDMQNVLQRLHKLETLTASQAKLSTLQSSNQSSQRPSWWPFEMSPGALTFAIVWPFIVQWLVHLYYQRRRRKLNGRK	0.23862	0.790915	0.490292	-0.0384551	-0.0125012	-0.391378	0.0447239	0.292698	1.30535	1.57009	0.542474	1.22099	0.0514274	-0.0724417	-0.132118	-0.0477453	-0.0994026	-0.0502194	0.98632	0.197727	0.0764622	0.542159	986
XP_023419151.1 QPQFGSEVELR S6 *	angiotensin-converting enzyme	XP_023419151.1 S1296	XP_023419151.1	Ace	Ace S1296	S1296	Y	Y	2	QPQFGSEVELR	1291	1295 PQFGSEVELR 1304	NP_000780.1 angiotensin-converting enzyme isoform 1 precursor [Ho... 2322 0.0	0.101755	1.07308	0.386372	0.248741	0.180529	1.1333	0.135203	0.313157	-0.0787744	-1.05612	0.521988	0.248741	XP_023419151.1 QPQFGSEVELR S6 *	MGAAPGRPGLRPPLPWLLALLLLPPPPPPALALRPELQPGNFSVDEAGARRFAESYSSSFEQVLFQSMTASWAHDTNIXEENARRQEEASLLSQEFAEAWGQRAKELYEPLWQNFSDPVLRRIIRAVRILGPANLDLAKRQQYNSLLSNMSRIYSTGKVCFPNKTATCWSLDPELTNIMASSRSYAMLLYVWEGWHDAVGIPLKPLYQDLTSLSNEAYKQDGFSDTGAYWRSLYDSPTFEEDLEHLYHQLEPLYLNLHAYVRRALYRRYGDKYINLRGPIPAHLLGNMWAQSWNNLYDMVVPFPDKPSLDITSAMVEKGWNATHMFRVAEEFFTSLGLSPMPAEFWAESMLEKPSDGREVVCHASAWDFYNRKDFRIKQCTRVTMSQLYTVHHEMGHVQYYLQYKDLPVTLRRGANPGFHEAIGDVLALSVSTPAHLHKIGLLDHVTNDSESDINFLLKMALEKVAFLPFGYLIDQWRWGVFSGRTPPSRYNFDWWYLRTKYQGICPPVDRNETHFDAGAKFHIPNVTPYIRYFVSFVLQFQFHQALCKEAGHQGPLHQCDIYESTKAGAKLRKVLQAGYSKPWQEVLKDLVGSDALDAQPLLSYFQPVIQWLQEQNQRNSEVLGWPEYQWRPPLPNNYPEGIDLVTDEVEANKFVEEYDRTSQVVWNEYSEANWNYNTNITAEGSKILLQKNMQMANHTLKYGTWAKQFDVNNFQNATTKRIIKKVQDLDRAALPTQELEEYNQILLDMETTYSVANVCHTNGTCLQLEPDLTNVMATSRKYEELLWVWKGWRDKVGRAILPFFPKYVELTNKAARLNGYIDAGDSWRSMYETPSLEQDLEQIFLELQPLYQNLHAYVRRALHRHYGPEHINLEGPIPAHLLGNMWAQTWSNIYDLVAPFPFAPKMDATEAMINQGWTPTRMFKEADDFFVSLGLLPVPPDFWNKSMLEKPTDGREVVCHASAWDFYNGKDFRIKQCTTVNMEDLVVAHHEMGHIQYFMQYKDLPLAFREGANPGFHEAIGDVLALSVSTPKHLHSLNLLSTEGSSYEHDINFLMKMALDKIAFIPFSYLIDQWRWRVFDGSITKENYNQEWWSLRLKYQGLCPPVPRSRDDFDPGAKFHIPSSVPYIRYFVSFVIQFQFHEALCQAAGHQGPLHKCDIYQSKEAGKRLADIMKLGYSKPWPEAMKLMTGQPNMSALAMMNYFKPLMDWLVTENGRHGEKLGWPQYNWTPNSAPSDFSHTGRVNFLGMNLEPQQARMGQWVLLFLGGALLVATLGLTQQLFSRRHHSLRQPQFGSEVELRHS	0.380446	0.690546	0.460038	-0.32337	0.136368	0.0218961	0.185105	0.214675	0.120827	0.291317	0.0103852	-0.103432	-0.0797323	-0.116483	-0.14505	0.0461667	0.00499968	-0.0737747	0.106754	0.229352	0.0843122	0.157618	1192
XP_003474543.2 TPTSSSSIEGR T1 *	apoptotic chromatin condensation inducer in the nucleus isoform X1	XP_003474543.2 T646	XP_003474543.2	Acin1	Acin1 T646	T646	Y	Y	1	TPTSSSSIEGR	646	697 TSTSSSSVQAR 707	XP_005267472.1 apoptotic chromatin condensation inducer in the nu... 1713 0.0	-0.147806	-1.10788	0.112599	0.106903	-0.0553919	-1.03914	0.535688	0.566584	-0.092414	-1.06615	0.332053	0.106903	XP_003474543.2 TPTSSSSIEGR T1 *	MPEAVGTDPSTSRKMAELEEVTLDGKPLQALRVTDLKAALEQRGLAKSGQKSTLVKRLKGALMLENLQKHSTPHAAFQPNSQIGEEMSNNSFIKQYLEKQQELLRQRLEREAREAAELEEASAESEDEMIHPEGVASLLPPDFQSSLERPELELSRHSPRKGSSVSEEKGESDDEKPRKGERRSSRVRQARAAKLSEYSQAAEEEEDQETPSRNLRVRADRNLKTEEEEEEEEDEEEEEEEEDEGQKSREAPVLKQFKEQGEEMSRTKPEEVMDERPKAIVSQEQERLERGGRVTRSQEEARRSQLARQQQEKDLQTVSALEEKEREIKFSQGLVKKSQSPSPPRLTEDLGKAALVPQPEQAASEEETPPPLLTKEASSPPPHTQLQSEEEIEPTEGPAPPVLMQLSPPSANAETKEHNVQLVGGLSPLSSPVDTKAESPAEKVSEESVLPLVEKNTSGEYSTPKGHATESEKSTQPFPLKMEELTPAKGITDESLKQQCLEQKEGRRASHSLFPSHKLKQSADSFSSRSSSSSSSSSRSRSRSPDSSGSQSYSPPRSKQRAVSQTHVHTNPHARPQPDSRSTSESRSRSRSRSRSASSSSRKSLSPGVSRDSNTSYTETKDPISGQEVAGPPVPQLQVFEPQQRTPTSSSSIEGRHLNQPEPAEKHVTQRVQPERGSPKKCEAEEAEPPAATQPQTSDTQTSHLPESERIHHTVEEKEEVTMDTSENRPENEVPEPPMPVADQVSNDDRPEGNAEDEEKKESSLPKSFKRKISVVSATKGVPAGNSDTEGGQPGRKRRWGASTATTQKKPSISITTESLKSLIPDIKPLAGQEAVVDLHADDSRISEDETERNGDDGTHDKGLKICRTVTQVVPAEGQENGQREEEEEEKEPEAESAVPPQVSVEVALPPPVEHEVKKVTLGDTLTRRSISQQKSGVSITIDDPVRISQVPSPPRGKISNIVHISNLVRPFTLGQLKELLGRTGTLVEEAFWIDKIKSHCFVTYSTVEEAVATRTALHGVKWPQSNPKFLCADYAEQDELDYHRGLLVDRPSETKTEEQGIPRPLHPPPPPPVQPPQHTRTEQREQERTVREQWAEREREMERRERTRAEREWDRDKVREGPRSRSRSRDRRRKERAKSKEKKSEKKEKAQEEPPAKLLDDLFRKTKAAPCIYWLPLTDSQIVQKEAERAERAKEREKRRKEQEEEEQKEREKEAERERNRQLEREKRREHSRERDRERERDRERDRGDRDRDRERDRDRGRERDRRDTKRHSRSRSRSTPVRDRGGRR	0.542911	0.593035	0.428025	0.0227859	0.119091	0.219886	-0.126672	-0.166915	-0.0395804	-0.142342	-0.125035	0.0287056	0.0740322	-0.0778396	-0.130758	0	0.0587726	-0.0336414	-0.0890333	0.147514	0.0896484	0.0814118	437
XP_003474543.2 VQPERGSPK S7 *	apoptotic chromatin condensation inducer in the nucleus isoform X1	XP_003474543.2 S678	XP_003474543.2	Acin1	Acin1 S678	S678	Y	Y	2	VQPERGSPK	672	723 LQPERGSPK 731	XP_005267472.1 apoptotic chromatin condensation inducer in the nu... 1713 0.0	-0.134785	-1.09793	0.216591	0.166214	-0.0836601	-1.0597	0.435119	0.525829	-0.0511244	-1.03607	0.64846	0.166214	XP_003474543.2 VQPERGSPK S7 *	MPEAVGTDPSTSRKMAELEEVTLDGKPLQALRVTDLKAALEQRGLAKSGQKSTLVKRLKGALMLENLQKHSTPHAAFQPNSQIGEEMSNNSFIKQYLEKQQELLRQRLEREAREAAELEEASAESEDEMIHPEGVASLLPPDFQSSLERPELELSRHSPRKGSSVSEEKGESDDEKPRKGERRSSRVRQARAAKLSEYSQAAEEEEDQETPSRNLRVRADRNLKTEEEEEEEEDEEEEEEEEDEGQKSREAPVLKQFKEQGEEMSRTKPEEVMDERPKAIVSQEQERLERGGRVTRSQEEARRSQLARQQQEKDLQTVSALEEKEREIKFSQGLVKKSQSPSPPRLTEDLGKAALVPQPEQAASEEETPPPLLTKEASSPPPHTQLQSEEEIEPTEGPAPPVLMQLSPPSANAETKEHNVQLVGGLSPLSSPVDTKAESPAEKVSEESVLPLVEKNTSGEYSTPKGHATESEKSTQPFPLKMEELTPAKGITDESLKQQCLEQKEGRRASHSLFPSHKLKQSADSFSSRSSSSSSSSSRSRSRSPDSSGSQSYSPPRSKQRAVSQTHVHTNPHARPQPDSRSTSESRSRSRSRSRSASSSSRKSLSPGVSRDSNTSYTETKDPISGQEVAGPPVPQLQVFEPQQRTPTSSSSIEGRHLNQPEPAEKHVTQRVQPERGSPKKCEAEEAEPPAATQPQTSDTQTSHLPESERIHHTVEEKEEVTMDTSENRPENEVPEPPMPVADQVSNDDRPEGNAEDEEKKESSLPKSFKRKISVVSATKGVPAGNSDTEGGQPGRKRRWGASTATTQKKPSISITTESLKSLIPDIKPLAGQEAVVDLHADDSRISEDETERNGDDGTHDKGLKICRTVTQVVPAEGQENGQREEEEEEKEPEAESAVPPQVSVEVALPPPVEHEVKKVTLGDTLTRRSISQQKSGVSITIDDPVRISQVPSPPRGKISNIVHISNLVRPFTLGQLKELLGRTGTLVEEAFWIDKIKSHCFVTYSTVEEAVATRTALHGVKWPQSNPKFLCADYAEQDELDYHRGLLVDRPSETKTEEQGIPRPLHPPPPPPVQPPQHTRTEQREQERTVREQWAEREREMERRERTRAEREWDRDKVREGPRSRSRSRDRRRKERAKSKEKKSEKKEKAQEEPPAKLLDDLFRKTKAAPCIYWLPLTDSQIVQKEAERAERAKEREKRRKEQEEEEQKEREKEAERERNRQLEREKRREHSRERDRERERDRERDRGDRDRDRERDRDRGRERDRRDTKRHSRSRSRSTPVRDRGGRR	0.399859	0.677978	0.456433	0.185715	0.111193	0.0808614	-0.108095	-0.154885	0.0447923	-0.156458	-0.127622	0.0573431	0.16075	0.0592214	-0.277082	0.122287	0.0674187	0.0162942	-0.0673658	0.125028	0.200012	0.108811	817
XP_003474543.2 GVPAGNSDTEGGQPGRK S7 *	apoptotic chromatin condensation inducer in the nucleus isoform X1	XP_003474543.2 S787	XP_003474543.2	Acin1	Acin1 S787	S787	Y	Y	3	GVPAGNSDTEGGQPGRK	781	831 GVPAGNSDTEGGQPGRK 847	XP_005267472.1 apoptotic chromatin condensation inducer in the nu... 1713 0.0	-0.035969	-1.02525	0.697734	0.363575	0.0222078	1.01551	0.810166	0.644047	-0.0581768	-1.04115	0.552727	0.363575	XP_003474543.2 GVPAGNSDTEGGQPGRK S7 *	MPEAVGTDPSTSRKMAELEEVTLDGKPLQALRVTDLKAALEQRGLAKSGQKSTLVKRLKGALMLENLQKHSTPHAAFQPNSQIGEEMSNNSFIKQYLEKQQELLRQRLEREAREAAELEEASAESEDEMIHPEGVASLLPPDFQSSLERPELELSRHSPRKGSSVSEEKGESDDEKPRKGERRSSRVRQARAAKLSEYSQAAEEEEDQETPSRNLRVRADRNLKTEEEEEEEEDEEEEEEEEDEGQKSREAPVLKQFKEQGEEMSRTKPEEVMDERPKAIVSQEQERLERGGRVTRSQEEARRSQLARQQQEKDLQTVSALEEKEREIKFSQGLVKKSQSPSPPRLTEDLGKAALVPQPEQAASEEETPPPLLTKEASSPPPHTQLQSEEEIEPTEGPAPPVLMQLSPPSANAETKEHNVQLVGGLSPLSSPVDTKAESPAEKVSEESVLPLVEKNTSGEYSTPKGHATESEKSTQPFPLKMEELTPAKGITDESLKQQCLEQKEGRRASHSLFPSHKLKQSADSFSSRSSSSSSSSSRSRSRSPDSSGSQSYSPPRSKQRAVSQTHVHTNPHARPQPDSRSTSESRSRSRSRSRSASSSSRKSLSPGVSRDSNTSYTETKDPISGQEVAGPPVPQLQVFEPQQRTPTSSSSIEGRHLNQPEPAEKHVTQRVQPERGSPKKCEAEEAEPPAATQPQTSDTQTSHLPESERIHHTVEEKEEVTMDTSENRPENEVPEPPMPVADQVSNDDRPEGNAEDEEKKESSLPKSFKRKISVVSATKGVPAGNSDTEGGQPGRKRRWGASTATTQKKPSISITTESLKSLIPDIKPLAGQEAVVDLHADDSRISEDETERNGDDGTHDKGLKICRTVTQVVPAEGQENGQREEEEEEKEPEAESAVPPQVSVEVALPPPVEHEVKKVTLGDTLTRRSISQQKSGVSITIDDPVRISQVPSPPRGKISNIVHISNLVRPFTLGQLKELLGRTGTLVEEAFWIDKIKSHCFVTYSTVEEAVATRTALHGVKWPQSNPKFLCADYAEQDELDYHRGLLVDRPSETKTEEQGIPRPLHPPPPPPVQPPQHTRTEQREQERTVREQWAEREREMERRERTRAEREWDRDKVREGPRSRSRSRDRRRKERAKSKEKKSEKKEKAQEEPPAKLLDDLFRKTKAAPCIYWLPLTDSQIVQKEAERAERAKEREKRRKEQEEEEQKEREKEAERERNRQLEREKRREHSRERDRERERDRERDRGDRDRDRERDRDRGRERDRRDTKRHSRSRSRSTPVRDRGGRR	0.489359	0.62332	0.439089	-0.000315404	0.0795218	-0.135198	0.0232353	-0.0268331	0.0662678	0.0405714	-0.0201545	-0.280643	-0.110344	-0.134139	-0.113041	0.0920606	-0.00818919	-0.066366	-0.0441582	0.0910569	0.106152	0.137998	845
XP_003474543.2 GVPAGNSDTEGGQPGR S7 *	apoptotic chromatin condensation inducer in the nucleus isoform X1	XP_003474543.2 S787	XP_003474543.2	Acin1	Acin1 S787	S787	Y	Y	1	GVPAGNSDTEGGQPGR	781	831 GVPAGNSDTEGGQPGR 846	XP_005267472.1 apoptotic chromatin condensation inducer in the nu... 1713 0.0	-0.0509383	-1.03594	0.661926	0.351906	0.148699	1.10857	0.213499	0.386592	-0.199637	-1.14841	0.119264	0.351906	XP_003474543.2 GVPAGNSDTEGGQPGR S7 *	MPEAVGTDPSTSRKMAELEEVTLDGKPLQALRVTDLKAALEQRGLAKSGQKSTLVKRLKGALMLENLQKHSTPHAAFQPNSQIGEEMSNNSFIKQYLEKQQELLRQRLEREAREAAELEEASAESEDEMIHPEGVASLLPPDFQSSLERPELELSRHSPRKGSSVSEEKGESDDEKPRKGERRSSRVRQARAAKLSEYSQAAEEEEDQETPSRNLRVRADRNLKTEEEEEEEEDEEEEEEEEDEGQKSREAPVLKQFKEQGEEMSRTKPEEVMDERPKAIVSQEQERLERGGRVTRSQEEARRSQLARQQQEKDLQTVSALEEKEREIKFSQGLVKKSQSPSPPRLTEDLGKAALVPQPEQAASEEETPPPLLTKEASSPPPHTQLQSEEEIEPTEGPAPPVLMQLSPPSANAETKEHNVQLVGGLSPLSSPVDTKAESPAEKVSEESVLPLVEKNTSGEYSTPKGHATESEKSTQPFPLKMEELTPAKGITDESLKQQCLEQKEGRRASHSLFPSHKLKQSADSFSSRSSSSSSSSSRSRSRSPDSSGSQSYSPPRSKQRAVSQTHVHTNPHARPQPDSRSTSESRSRSRSRSRSASSSSRKSLSPGVSRDSNTSYTETKDPISGQEVAGPPVPQLQVFEPQQRTPTSSSSIEGRHLNQPEPAEKHVTQRVQPERGSPKKCEAEEAEPPAATQPQTSDTQTSHLPESERIHHTVEEKEEVTMDTSENRPENEVPEPPMPVADQVSNDDRPEGNAEDEEKKESSLPKSFKRKISVVSATKGVPAGNSDTEGGQPGRKRRWGASTATTQKKPSISITTESLKSLIPDIKPLAGQEAVVDLHADDSRISEDETERNGDDGTHDKGLKICRTVTQVVPAEGQENGQREEEEEEKEPEAESAVPPQVSVEVALPPPVEHEVKKVTLGDTLTRRSISQQKSGVSITIDDPVRISQVPSPPRGKISNIVHISNLVRPFTLGQLKELLGRTGTLVEEAFWIDKIKSHCFVTYSTVEEAVATRTALHGVKWPQSNPKFLCADYAEQDELDYHRGLLVDRPSETKTEEQGIPRPLHPPPPPPVQPPQHTRTEQREQERTVREQWAEREREMERRERTRAEREWDRDKVREGPRSRSRSRDRRRKERAKSKEKKSEKKEKAQEEPPAKLLDDLFRKTKAAPCIYWLPLTDSQIVQKEAERAERAKEREKRRKEQEEEEQKEREKEAERERNRQLEREKRREHSRERDRERERDRERDRGDRDRDRERDRDRGRERDRRDTKRHSRSRSRSTPVRDRGGRR	1.95409	0.179165	0.223874	-0.137811	-0.132209	0.205182	0.206717	-0.0094993	0.057618	0.0365032	-0.264707	0.102742	-0.228054	-0.32331	0.0603624	-0.165667	0.0354698	-0.164167	-0.0154685	0.196867	0.163119	0.145062	904
XP_003474543.2 ISQVPSPPRGK S6 *	apoptotic chromatin condensation inducer in the nucleus isoform X1	XP_003474543.2 S953	XP_003474543.2	Acin1	Acin1 S953	S953	Y	Y	3	ISQVPSPPRGK	948	998 TAQVPSPPRGK 1008	XP_005267472.1 apoptotic chromatin condensation inducer in the nu... 1713 0.0	-0.181783	-1.13428	0.0667786	0.0730032	-0.121738	-1.08804	0.204133	0.379256	-0.0600449	-1.0425	0.542927	0.0730032	XP_003474543.2 ISQVPSPPRGK S6 *	MPEAVGTDPSTSRKMAELEEVTLDGKPLQALRVTDLKAALEQRGLAKSGQKSTLVKRLKGALMLENLQKHSTPHAAFQPNSQIGEEMSNNSFIKQYLEKQQELLRQRLEREAREAAELEEASAESEDEMIHPEGVASLLPPDFQSSLERPELELSRHSPRKGSSVSEEKGESDDEKPRKGERRSSRVRQARAAKLSEYSQAAEEEEDQETPSRNLRVRADRNLKTEEEEEEEEDEEEEEEEEDEGQKSREAPVLKQFKEQGEEMSRTKPEEVMDERPKAIVSQEQERLERGGRVTRSQEEARRSQLARQQQEKDLQTVSALEEKEREIKFSQGLVKKSQSPSPPRLTEDLGKAALVPQPEQAASEEETPPPLLTKEASSPPPHTQLQSEEEIEPTEGPAPPVLMQLSPPSANAETKEHNVQLVGGLSPLSSPVDTKAESPAEKVSEESVLPLVEKNTSGEYSTPKGHATESEKSTQPFPLKMEELTPAKGITDESLKQQCLEQKEGRRASHSLFPSHKLKQSADSFSSRSSSSSSSSSRSRSRSPDSSGSQSYSPPRSKQRAVSQTHVHTNPHARPQPDSRSTSESRSRSRSRSRSASSSSRKSLSPGVSRDSNTSYTETKDPISGQEVAGPPVPQLQVFEPQQRTPTSSSSIEGRHLNQPEPAEKHVTQRVQPERGSPKKCEAEEAEPPAATQPQTSDTQTSHLPESERIHHTVEEKEEVTMDTSENRPENEVPEPPMPVADQVSNDDRPEGNAEDEEKKESSLPKSFKRKISVVSATKGVPAGNSDTEGGQPGRKRRWGASTATTQKKPSISITTESLKSLIPDIKPLAGQEAVVDLHADDSRISEDETERNGDDGTHDKGLKICRTVTQVVPAEGQENGQREEEEEEKEPEAESAVPPQVSVEVALPPPVEHEVKKVTLGDTLTRRSISQQKSGVSITIDDPVRISQVPSPPRGKISNIVHISNLVRPFTLGQLKELLGRTGTLVEEAFWIDKIKSHCFVTYSTVEEAVATRTALHGVKWPQSNPKFLCADYAEQDELDYHRGLLVDRPSETKTEEQGIPRPLHPPPPPPVQPPQHTRTEQREQERTVREQWAEREREMERRERTRAEREWDRDKVREGPRSRSRSRDRRRKERAKSKEKKSEKKEKAQEEPPAKLLDDLFRKTKAAPCIYWLPLTDSQIVQKEAERAERAKEREKRRKEQEEEEQKEREKEAERERNRQLEREKRREHSRERDRERERDRERDRGDRDRDRERDRDRGRERDRRDTKRHSRSRSRSTPVRDRGGRR	0.667069	0.529088	0.404835	0.0256217	0.165489	0.0593697	0.0567137	-0.00873856	-0.0425969	-0.232492	-0.217429	-0.0236636	0.152206	-0.217747	0.0756748	0.0568802	0.0767985	0.0167535	-0.104984	0.0610797	0.161678	0.110307	1122
XP_003474543.2 ISQVPSPPR S6 *	apoptotic chromatin condensation inducer in the nucleus isoform X1	XP_003474543.2 S953	XP_003474543.2	Acin1	Acin1 S953	S953	Y	Y	4	ISQVPSPPR	948	998 TAQVPSPPR 1006	XP_005267472.1 apoptotic chromatin condensation inducer in the nu... 1713 0.0	-0.124928	-1.09045	0.178233	0.145766	-0.0660677	-1.04686	0.465691	0.538055	-0.0588605	-1.04164	0.536363	0.145766	XP_003474543.2 ISQVPSPPR S6 *	MPEAVGTDPSTSRKMAELEEVTLDGKPLQALRVTDLKAALEQRGLAKSGQKSTLVKRLKGALMLENLQKHSTPHAAFQPNSQIGEEMSNNSFIKQYLEKQQELLRQRLEREAREAAELEEASAESEDEMIHPEGVASLLPPDFQSSLERPELELSRHSPRKGSSVSEEKGESDDEKPRKGERRSSRVRQARAAKLSEYSQAAEEEEDQETPSRNLRVRADRNLKTEEEEEEEEDEEEEEEEEDEGQKSREAPVLKQFKEQGEEMSRTKPEEVMDERPKAIVSQEQERLERGGRVTRSQEEARRSQLARQQQEKDLQTVSALEEKEREIKFSQGLVKKSQSPSPPRLTEDLGKAALVPQPEQAASEEETPPPLLTKEASSPPPHTQLQSEEEIEPTEGPAPPVLMQLSPPSANAETKEHNVQLVGGLSPLSSPVDTKAESPAEKVSEESVLPLVEKNTSGEYSTPKGHATESEKSTQPFPLKMEELTPAKGITDESLKQQCLEQKEGRRASHSLFPSHKLKQSADSFSSRSSSSSSSSSRSRSRSPDSSGSQSYSPPRSKQRAVSQTHVHTNPHARPQPDSRSTSESRSRSRSRSRSASSSSRKSLSPGVSRDSNTSYTETKDPISGQEVAGPPVPQLQVFEPQQRTPTSSSSIEGRHLNQPEPAEKHVTQRVQPERGSPKKCEAEEAEPPAATQPQTSDTQTSHLPESERIHHTVEEKEEVTMDTSENRPENEVPEPPMPVADQVSNDDRPEGNAEDEEKKESSLPKSFKRKISVVSATKGVPAGNSDTEGGQPGRKRRWGASTATTQKKPSISITTESLKSLIPDIKPLAGQEAVVDLHADDSRISEDETERNGDDGTHDKGLKICRTVTQVVPAEGQENGQREEEEEEKEPEAESAVPPQVSVEVALPPPVEHEVKKVTLGDTLTRRSISQQKSGVSITIDDPVRISQVPSPPRGKISNIVHISNLVRPFTLGQLKELLGRTGTLVEEAFWIDKIKSHCFVTYSTVEEAVATRTALHGVKWPQSNPKFLCADYAEQDELDYHRGLLVDRPSETKTEEQGIPRPLHPPPPPPVQPPQHTRTEQREQERTVREQWAEREREMERRERTRAEREWDRDKVREGPRSRSRSRDRRRKERAKSKEKKSEKKEKAQEEPPAKLLDDLFRKTKAAPCIYWLPLTDSQIVQKEAERAERAKEREKRRKEQEEEEQKEREKEAERERNRQLEREKRREHSRERDRERERDRERDRGDRDRDRERDRDRGRERDRRDTKRHSRSRSRSTPVRDRGGRR	0.260791	0.774176	0.484962	0.147859	-0.109596	-0.00193685	0.0172748	-0.0739027	0.00986963	-0.223439	-0.223037	-0.0471315	-0.153335	-0.141613	0.0516088	0.0614983	0.0134001	-0.0454604	-0.111528	0.105606	0.117962	0.10637	1170
XP_003474543.2 GESDDEKPR S3 *	apoptotic chromatin condensation inducer in the nucleus isoform X1	XP_003474543.2 S172	XP_003474543.2	Acin1	Acin1 S172	S172	Y	Y	3	GESDDEKPR	170	214 GDSDDEKPR 222	XP_005267472.1 apoptotic chromatin condensation inducer in the nu... 1713 0.0	-0.196499	-1.14591	0.0363774	0.0481119	-0.0655934	-1.04652	0.452032	0.533916	-0.130906	-1.09498	0.165317	0.0481119	XP_003474543.2 GESDDEKPR S3 *	MPEAVGTDPSTSRKMAELEEVTLDGKPLQALRVTDLKAALEQRGLAKSGQKSTLVKRLKGALMLENLQKHSTPHAAFQPNSQIGEEMSNNSFIKQYLEKQQELLRQRLEREAREAAELEEASAESEDEMIHPEGVASLLPPDFQSSLERPELELSRHSPRKGSSVSEEKGESDDEKPRKGERRSSRVRQARAAKLSEYSQAAEEEEDQETPSRNLRVRADRNLKTEEEEEEEEDEEEEEEEEDEGQKSREAPVLKQFKEQGEEMSRTKPEEVMDERPKAIVSQEQERLERGGRVTRSQEEARRSQLARQQQEKDLQTVSALEEKEREIKFSQGLVKKSQSPSPPRLTEDLGKAALVPQPEQAASEEETPPPLLTKEASSPPPHTQLQSEEEIEPTEGPAPPVLMQLSPPSANAETKEHNVQLVGGLSPLSSPVDTKAESPAEKVSEESVLPLVEKNTSGEYSTPKGHATESEKSTQPFPLKMEELTPAKGITDESLKQQCLEQKEGRRASHSLFPSHKLKQSADSFSSRSSSSSSSSSRSRSRSPDSSGSQSYSPPRSKQRAVSQTHVHTNPHARPQPDSRSTSESRSRSRSRSRSASSSSRKSLSPGVSRDSNTSYTETKDPISGQEVAGPPVPQLQVFEPQQRTPTSSSSIEGRHLNQPEPAEKHVTQRVQPERGSPKKCEAEEAEPPAATQPQTSDTQTSHLPESERIHHTVEEKEEVTMDTSENRPENEVPEPPMPVADQVSNDDRPEGNAEDEEKKESSLPKSFKRKISVVSATKGVPAGNSDTEGGQPGRKRRWGASTATTQKKPSISITTESLKSLIPDIKPLAGQEAVVDLHADDSRISEDETERNGDDGTHDKGLKICRTVTQVVPAEGQENGQREEEEEEKEPEAESAVPPQVSVEVALPPPVEHEVKKVTLGDTLTRRSISQQKSGVSITIDDPVRISQVPSPPRGKISNIVHISNLVRPFTLGQLKELLGRTGTLVEEAFWIDKIKSHCFVTYSTVEEAVATRTALHGVKWPQSNPKFLCADYAEQDELDYHRGLLVDRPSETKTEEQGIPRPLHPPPPPPVQPPQHTRTEQREQERTVREQWAEREREMERRERTRAEREWDRDKVREGPRSRSRSRDRRRKERAKSKEKKSEKKEKAQEEPPAKLLDDLFRKTKAAPCIYWLPLTDSQIVQKEAERAERAKEREKRRKEQEEEEQKEREKEAERERNRQLEREKRREHSRERDRERERDRERDRGDRDRDRERDRDRGRERDRRDTKRHSRSRSRSTPVRDRGGRR	2.53249	0.115847	0.172019	0.313252	0.0890656	0.0439429	0.120683	-0.0921406	0.0899894	-0.176641	-0.0715194	-0.0235053	0.0905098	-0.101476	0.0652189	-0.0109324	0.141736	0.01083	-0.0547635	0.118601	0.0863971	0.0980593	2166
XP_003474543.2 AESPAEK S3 *	apoptotic chromatin condensation inducer in the nucleus isoform X1	XP_003474543.2 S439	XP_003474543.2	Acin1	Acin1 S439	S439	Y	Y	1	AESPAEK	437	488 AESPAEK 494	XP_005267472.1 apoptotic chromatin condensation inducer in the nu... 1713 0.0	-0.133593	-1.09702	0.21422	0.164916	-0.125584	-1.09095	0.241441	0.4079	-0.00800915	-1.00557	0.942021	0.164916	XP_003474543.2 AESPAEK S3 *	MPEAVGTDPSTSRKMAELEEVTLDGKPLQALRVTDLKAALEQRGLAKSGQKSTLVKRLKGALMLENLQKHSTPHAAFQPNSQIGEEMSNNSFIKQYLEKQQELLRQRLEREAREAAELEEASAESEDEMIHPEGVASLLPPDFQSSLERPELELSRHSPRKGSSVSEEKGESDDEKPRKGERRSSRVRQARAAKLSEYSQAAEEEEDQETPSRNLRVRADRNLKTEEEEEEEEDEEEEEEEEDEGQKSREAPVLKQFKEQGEEMSRTKPEEVMDERPKAIVSQEQERLERGGRVTRSQEEARRSQLARQQQEKDLQTVSALEEKEREIKFSQGLVKKSQSPSPPRLTEDLGKAALVPQPEQAASEEETPPPLLTKEASSPPPHTQLQSEEEIEPTEGPAPPVLMQLSPPSANAETKEHNVQLVGGLSPLSSPVDTKAESPAEKVSEESVLPLVEKNTSGEYSTPKGHATESEKSTQPFPLKMEELTPAKGITDESLKQQCLEQKEGRRASHSLFPSHKLKQSADSFSSRSSSSSSSSSRSRSRSPDSSGSQSYSPPRSKQRAVSQTHVHTNPHARPQPDSRSTSESRSRSRSRSRSASSSSRKSLSPGVSRDSNTSYTETKDPISGQEVAGPPVPQLQVFEPQQRTPTSSSSIEGRHLNQPEPAEKHVTQRVQPERGSPKKCEAEEAEPPAATQPQTSDTQTSHLPESERIHHTVEEKEEVTMDTSENRPENEVPEPPMPVADQVSNDDRPEGNAEDEEKKESSLPKSFKRKISVVSATKGVPAGNSDTEGGQPGRKRRWGASTATTQKKPSISITTESLKSLIPDIKPLAGQEAVVDLHADDSRISEDETERNGDDGTHDKGLKICRTVTQVVPAEGQENGQREEEEEEKEPEAESAVPPQVSVEVALPPPVEHEVKKVTLGDTLTRRSISQQKSGVSITIDDPVRISQVPSPPRGKISNIVHISNLVRPFTLGQLKELLGRTGTLVEEAFWIDKIKSHCFVTYSTVEEAVATRTALHGVKWPQSNPKFLCADYAEQDELDYHRGLLVDRPSETKTEEQGIPRPLHPPPPPPVQPPQHTRTEQREQERTVREQWAEREREMERRERTRAEREWDRDKVREGPRSRSRSRDRRRKERAKSKEKKSEKKEKAQEEPPAKLLDDLFRKTKAAPCIYWLPLTDSQIVQKEAERAERAKEREKRRKEQEEEEQKEREKEAERERNRQLEREKRREHSRERDRERERDRERDRGDRDRDRERDRDRGRERDRRDTKRHSRSRSRSTPVRDRGGRR	0.620392	0.552154	0.414182	0.266823	0.0345778	0.13088	-0.175916	-0.256412	-0.00057177	-0.0969753	-0.133578	0.140029	0.0212487	-0.00851859	0.138291	0.0733071	0.0640912	0.0560821	-0.0695016	0.186222	0.0643988	0.148703	2197
XP_003474543.2 EHNVQLVGGLSPLSSPVDTKAESPAEK S11 T19 *	apoptotic chromatin condensation inducer in the nucleus isoform X1	XP_003474543.2 S427 T435	XP_003474543.2	Acin1	Acin1 S427 T435	S427 T435	N	Y	1	EHNVQLVGGLSPLSSPVDTKAESPAEK	417	468 QHTVQLVGGLSPLSSPSDTKAESPAEK 494	XP_005267472.1 apoptotic chromatin condensation inducer in the nu... 1713 0.0	0.112309	1.08096	0.19203	0.153367	0.0501857	1.0354	0.549804	0.570402	0.0621235	1.044	0.483577	0.153367	XP_003474543.2 EHNVQLVGGLSPLSSPVDTKAESPAEK S11 T19 *	MPEAVGTDPSTSRKMAELEEVTLDGKPLQALRVTDLKAALEQRGLAKSGQKSTLVKRLKGALMLENLQKHSTPHAAFQPNSQIGEEMSNNSFIKQYLEKQQELLRQRLEREAREAAELEEASAESEDEMIHPEGVASLLPPDFQSSLERPELELSRHSPRKGSSVSEEKGESDDEKPRKGERRSSRVRQARAAKLSEYSQAAEEEEDQETPSRNLRVRADRNLKTEEEEEEEEDEEEEEEEEDEGQKSREAPVLKQFKEQGEEMSRTKPEEVMDERPKAIVSQEQERLERGGRVTRSQEEARRSQLARQQQEKDLQTVSALEEKEREIKFSQGLVKKSQSPSPPRLTEDLGKAALVPQPEQAASEEETPPPLLTKEASSPPPHTQLQSEEEIEPTEGPAPPVLMQLSPPSANAETKEHNVQLVGGLSPLSSPVDTKAESPAEKVSEESVLPLVEKNTSGEYSTPKGHATESEKSTQPFPLKMEELTPAKGITDESLKQQCLEQKEGRRASHSLFPSHKLKQSADSFSSRSSSSSSSSSRSRSRSPDSSGSQSYSPPRSKQRAVSQTHVHTNPHARPQPDSRSTSESRSRSRSRSRSASSSSRKSLSPGVSRDSNTSYTETKDPISGQEVAGPPVPQLQVFEPQQRTPTSSSSIEGRHLNQPEPAEKHVTQRVQPERGSPKKCEAEEAEPPAATQPQTSDTQTSHLPESERIHHTVEEKEEVTMDTSENRPENEVPEPPMPVADQVSNDDRPEGNAEDEEKKESSLPKSFKRKISVVSATKGVPAGNSDTEGGQPGRKRRWGASTATTQKKPSISITTESLKSLIPDIKPLAGQEAVVDLHADDSRISEDETERNGDDGTHDKGLKICRTVTQVVPAEGQENGQREEEEEEKEPEAESAVPPQVSVEVALPPPVEHEVKKVTLGDTLTRRSISQQKSGVSITIDDPVRISQVPSPPRGKISNIVHISNLVRPFTLGQLKELLGRTGTLVEEAFWIDKIKSHCFVTYSTVEEAVATRTALHGVKWPQSNPKFLCADYAEQDELDYHRGLLVDRPSETKTEEQGIPRPLHPPPPPPVQPPQHTRTEQREQERTVREQWAEREREMERRERTRAEREWDRDKVREGPRSRSRSRDRRRKERAKSKEKKSEKKEKAQEEPPAKLLDDLFRKTKAAPCIYWLPLTDSQIVQKEAERAERAKEREKRRKEQEEEEQKEREKEAERERNRQLEREKRREHSRERDRERERDRERDRGDRDRDRERDRDRGRERDRRDTKRHSRSRSRSTPVRDRGGRR	1.48052	0.261692	0.279733	-0.111385	-0.047164	-0.135198	-0.100176	-0.12389	-0.00532511	0.031181	0.190137	-0.0229618	-0.190953	0.0245499	0.00203657	0.0189367	-0.0984808	-0.0363574	0.0138283	0.0371976	0.103507	0.114097	3345
XP_003474543.2 EHNVQLVGGLSPLSSPVDTK S11 *	apoptotic chromatin condensation inducer in the nucleus isoform X1	XP_003474543.2 S427	XP_003474543.2	Acin1	Acin1 S427	S427	Y	Y	2	EHNVQLVGGLSPLSSPVDTK	417	468 QHTVQLVGGLSPLSSPSDTK 487	XP_005267472.1 apoptotic chromatin condensation inducer in the nu... 1713 0.0	-0.285667	-1.21897	0.00527215	0.0124679	-0.164513	-1.12079	0.0777063	0.244494	-0.121155	-1.08761	0.204504	0.0124679	XP_003474543.2 EHNVQLVGGLSPLSSPVDTK S11 *	MPEAVGTDPSTSRKMAELEEVTLDGKPLQALRVTDLKAALEQRGLAKSGQKSTLVKRLKGALMLENLQKHSTPHAAFQPNSQIGEEMSNNSFIKQYLEKQQELLRQRLEREAREAAELEEASAESEDEMIHPEGVASLLPPDFQSSLERPELELSRHSPRKGSSVSEEKGESDDEKPRKGERRSSRVRQARAAKLSEYSQAAEEEEDQETPSRNLRVRADRNLKTEEEEEEEEDEEEEEEEEDEGQKSREAPVLKQFKEQGEEMSRTKPEEVMDERPKAIVSQEQERLERGGRVTRSQEEARRSQLARQQQEKDLQTVSALEEKEREIKFSQGLVKKSQSPSPPRLTEDLGKAALVPQPEQAASEEETPPPLLTKEASSPPPHTQLQSEEEIEPTEGPAPPVLMQLSPPSANAETKEHNVQLVGGLSPLSSPVDTKAESPAEKVSEESVLPLVEKNTSGEYSTPKGHATESEKSTQPFPLKMEELTPAKGITDESLKQQCLEQKEGRRASHSLFPSHKLKQSADSFSSRSSSSSSSSSRSRSRSPDSSGSQSYSPPRSKQRAVSQTHVHTNPHARPQPDSRSTSESRSRSRSRSRSASSSSRKSLSPGVSRDSNTSYTETKDPISGQEVAGPPVPQLQVFEPQQRTPTSSSSIEGRHLNQPEPAEKHVTQRVQPERGSPKKCEAEEAEPPAATQPQTSDTQTSHLPESERIHHTVEEKEEVTMDTSENRPENEVPEPPMPVADQVSNDDRPEGNAEDEEKKESSLPKSFKRKISVVSATKGVPAGNSDTEGGQPGRKRRWGASTATTQKKPSISITTESLKSLIPDIKPLAGQEAVVDLHADDSRISEDETERNGDDGTHDKGLKICRTVTQVVPAEGQENGQREEEEEEKEPEAESAVPPQVSVEVALPPPVEHEVKKVTLGDTLTRRSISQQKSGVSITIDDPVRISQVPSPPRGKISNIVHISNLVRPFTLGQLKELLGRTGTLVEEAFWIDKIKSHCFVTYSTVEEAVATRTALHGVKWPQSNPKFLCADYAEQDELDYHRGLLVDRPSETKTEEQGIPRPLHPPPPPPVQPPQHTRTEQREQERTVREQWAEREREMERRERTRAEREWDRDKVREGPRSRSRSRDRRRKERAKSKEKKSEKKEKAQEEPPAKLLDDLFRKTKAAPCIYWLPLTDSQIVQKEAERAERAKEREKRRKEQEEEEQKEREKEAERERNRQLEREKRREHSRERDRERERDRERDRGDRDRDRERDRDRGRERDRRDTKRHSRSRSRSTPVRDRGGRR	1.53407	0.25045	0.273752	0.0935174	0.133915	0.0614027	0.160337	-0.179173	-0.271363	-0.199382	-0.24645	0.0294955	-0.167444	-0.0306722	0.139001	0.0236687	0.112293	-0.00886175	-0.173374	0.0436582	0.127208	0.119172	3368
XP_003467025.1 TASFSESRADEVAPAK S3 *	ATP-citrate synthase isoform X1	XP_003467025.1 S455	XP_003467025.1	Acly	Acly S455	S455	Y	Y	2	TASFSESRADEVAPAK	453	507 TASFSESRADEVAPAK 522	NP_001290203.1 ATP-citrate synthase isoform 3 [Homo sapiens] 2209 0.0	0.402268	1.32158	0.00216976	0.0068499	0.392367	1.31254	0.00260142	0.0390053	0.00990146	1.00689	0.931258	0.0068499	XP_003467025.1 TASFSESRADEVAPAK S3 *	MSAKAISEQTGKELLYKYICTTSAIQNRFRYARVTPDTDWARLLQDHPWLLSQSLVVKPDQLIKRRGKLGLVGINLSLDGVKSWLKPRLGQEAVVGKARGFLKNFLIEPFVPHSQAEEFYVCIYAAREGDYVLFHHEGGVDVGDVDAKAQKLLVGVDKKLSSEDVREHLLVHVPADKKEVLASFICGLFNFYEDLYFTYLEINPLVVTKDGVYVLDLAAKVDATADYICKVKWGDIEFPPPFGREAYPEEAYIADLDAKSGASLKLTLLNPKGRIWTMVAGGGASVVYSDTICDLGGVNELANYGEYSGAPSEQQTYDYAKTILSLMTREKHPEGKILIIGGSIANFTNVAATFKGIVRAIRDYQGPLKEHEVTIFVRRGGPNYQEGLRVMGEVGKTTGIPIHVFGTETHMTAIVGMALGHRPIPNQPPMAAHTANFLLNASGSTSTPAPSRTASFSESRADEVAPAKKAKPAVLQDSDPSPRPLQGKSATLFSRHTKAIVWGMQTRAVQGMLDFDYVCSRDEPSVAAMVYPFTGDHKQKFYWGHKEILIPVFKNMGDAMKKHPEVDVLINFASLRSAYDSTMETMNHAQIRTIAIIAEGIPEALTRKLIQTAERKGVTIIGPATVGGIKPGCFKIGNTGGMLDNILASKLYRPGSVAYVSRSGGMSNELNNIISRTTDGVYEGVAIGGDRYPGSTFMDHVLRYQDTPGVKMIVVLGEIGGTEEYKICSAIQEGRLTKPVVCWCIGTCATMFSSEVQFGHAGACANQASETAVAKNQALKEAGVFVPRSFDELGEIIQSVYEDLVTRGVIVPAQEVPPPTVPMDYSWARELGLIRKPASFMTSICDERGQELIYAGMPITEVFKEEMGIGGVLGLLWFQRRLPKYACQFIEMCLMVTADHGPAVSGAHNTIICARAGKDLVSSLTSGLLTIGDRFGGALDAAAKMFSKAFDSGMIPMEFVNKMKKEGKLIMGIGHRVKSINNPDMRVQILKDFVRQHFPALPLLDYALQVEKITTSKKPNLILNVDGLIGVAFVDMLRNCGSFTREEADEYIDIGALNGIFVLGRSMGFIGHYLDQKRLKQGLYRHPWDDISYVLPEHMSM	4.47204	0.0319578	0.0801894	-0.235785	-0.137068	-0.31658	-0.00415713	0.0400584	0.308973	0.49421	0.0584112	0.242701	-0.153289	-0.168838	-0.300879	-0.0309789	-0.173398	-0.163496	0.228871	0.134605	0.110405	0.188228	2287
XP_003467025.1 TASFSESR S3 *	ATP-citrate synthase isoform X1	XP_003467025.1 S455	XP_003467025.1	Acly	Acly S455	S455	Y	Y	6	TASFSESR	453	507 TASFSESR 514	NP_001290203.1 ATP-citrate synthase isoform 3 [Homo sapiens] 2209 0.0	0.321812	1.2499	0.00290321	0.00824082	0.391377	1.31165	0.000639041	0.0184123	-0.0695659	-1.0494	0.471096	0.00824082	XP_003467025.1 TASFSESR S3 *	MSAKAISEQTGKELLYKYICTTSAIQNRFRYARVTPDTDWARLLQDHPWLLSQSLVVKPDQLIKRRGKLGLVGINLSLDGVKSWLKPRLGQEAVVGKARGFLKNFLIEPFVPHSQAEEFYVCIYAAREGDYVLFHHEGGVDVGDVDAKAQKLLVGVDKKLSSEDVREHLLVHVPADKKEVLASFICGLFNFYEDLYFTYLEINPLVVTKDGVYVLDLAAKVDATADYICKVKWGDIEFPPPFGREAYPEEAYIADLDAKSGASLKLTLLNPKGRIWTMVAGGGASVVYSDTICDLGGVNELANYGEYSGAPSEQQTYDYAKTILSLMTREKHPEGKILIIGGSIANFTNVAATFKGIVRAIRDYQGPLKEHEVTIFVRRGGPNYQEGLRVMGEVGKTTGIPIHVFGTETHMTAIVGMALGHRPIPNQPPMAAHTANFLLNASGSTSTPAPSRTASFSESRADEVAPAKKAKPAVLQDSDPSPRPLQGKSATLFSRHTKAIVWGMQTRAVQGMLDFDYVCSRDEPSVAAMVYPFTGDHKQKFYWGHKEILIPVFKNMGDAMKKHPEVDVLINFASLRSAYDSTMETMNHAQIRTIAIIAEGIPEALTRKLIQTAERKGVTIIGPATVGGIKPGCFKIGNTGGMLDNILASKLYRPGSVAYVSRSGGMSNELNNIISRTTDGVYEGVAIGGDRYPGSTFMDHVLRYQDTPGVKMIVVLGEIGGTEEYKICSAIQEGRLTKPVVCWCIGTCATMFSSEVQFGHAGACANQASETAVAKNQALKEAGVFVPRSFDELGEIIQSVYEDLVTRGVIVPAQEVPPPTVPMDYSWARELGLIRKPASFMTSICDERGQELIYAGMPITEVFKEEMGIGGVLGLLWFQRRLPKYACQFIEMCLMVTADHGPAVSGAHNTIICARAGKDLVSSLTSGLLTIGDRFGGALDAAAKMFSKAFDSGMIPMEFVNKMKKEGKLIMGIGHRVKSINNPDMRVQILKDFVRQHFPALPLLDYALQVEKITTSKKPNLILNVDGLIGVAFVDMLRNCGSFTREEADEYIDIGALNGIFVLGRSMGFIGHYLDQKRLKQGLYRHPWDDISYVLPEHMSM	0.786477	0.474937	0.382583	0.00203743	-0.0653569	-0.0379909	0.0505113	0.186312	0.410795	0.535546	0.128775	0.284131	-0.149463	-0.0864214	-0.020829	-0.0723491	-0.0126998	-0.0822657	0.309112	0.0504157	0.0529327	0.165708	2660
XP_003470432.2 ADIASLADEFK S5 *	aconitate hydratase, mitochondrial	XP_003470432.2 S317	XP_003470432.2	Aco2	Aco2 S317	S317	Y	Y	1	ADIASLADEFK	313	314 DIANLADEFK 323	NP_001089.1 aconitate hydratase, mitochondrial precursor [Homo sa... 1578 0.0	0.1059	1.07617	0.399831	0.254271	0.0640703	1.04541	0.607484	0.591928	0.0418297	1.02942	0.749634	0.254271	XP_003470432.2 ADIASLADEFK S5 *	MAPYSLLVTRLQKALGVRQYHVASVLCQRAKVAMSHFEPNEYIRYDLLEKNINIVRKRLNRPLTLSEKIVYGHLDDPANQEIERGKTYLRLRPDRVAMQDATAQMAMLQFISSGLPKVAVPSTIHCDHLIEAQVGGEKDLRRAKDINQEVYNFLATAGAKYGVGFWRPGSGIIHQIILENYAYPGVLLIGTDSHTPNGGGLGGICIGVGGADAVDVMAGIPWELKCPKVIGVKLTGSLSGWTSPKDVILKVAGILTVKGGTGAIVEYHGPGVDSISCTGMATICNMGAEIGATTSVFPYNHRMKKYLSKTGRADIASLADEFKDHLVPDPGCQYDQLIEINLNELKPHINGPFTPDLAHPVADVGAVAEKEGWPLDIRVGLIGSCTNSSYEDMGRSAAVAKQALAHGLKCKSQFTITPGSEQIRATIERDGYAQILREVGGIVLANACGPCIGQWDRKDIKKGEKNTIVTSYNRNFTGRNDANPETHAFVTSPEIVTALAIAGTLKFNPETDFLTGKDGKKFKLEAPDADELPRGEFDPGQDTYQHPPKDSSGQRVDVSPTSQRLQLLEPFDKWDGKDLEDLQILIKVKGKCTTDHISAAGPWLKFRGHLDNISNNLLIGAINIENGKANSVRNAVTQEFGPVPDTARYYKKHGIRWVVVGDENYGEGSSREHAALEPRHLGGRAIITKSFARIHETNLKKQGLLPLTFADPADYNKIHPVDKLTIQGLRDFAPGKPLTCIIKHPNGTQETILLNHTFNETQIEWFRAGSALNRMKELQQ	2.38552	0.129085	0.185011	-0.279448	-0.216511	0.0497018	-0.192346	0.141818	-0.336311	-0.104814	-0.0284962	0.0590497	-0.0617233	-0.0498329	0.0701478	-0.429876	-0.159651	-0.117821	-0.0537508	0.144317	0.216395	0.183069	1401
XP_003470432.2 WVVVGDENYGEGSSR S13 *	aconitate hydratase, mitochondrial	XP_003470432.2 S669	XP_003470432.2	Aco2	Aco2 S669	S669	Y	Y	1	WVVVGDENYGEGSSR	657	657 WVVIGDENYGEGSSR 671	NP_001089.1 aconitate hydratase, mitochondrial precursor [Homo sa... 1578 0.0	0.37533	1.29714	0.0127574	0.0228739	0.165474	1.12153	0.228055	0.396603	0.209856	1.15657	0.15169	0.0228739	XP_003470432.2 WVVVGDENYGEGSSR S13 *	MAPYSLLVTRLQKALGVRQYHVASVLCQRAKVAMSHFEPNEYIRYDLLEKNINIVRKRLNRPLTLSEKIVYGHLDDPANQEIERGKTYLRLRPDRVAMQDATAQMAMLQFISSGLPKVAVPSTIHCDHLIEAQVGGEKDLRRAKDINQEVYNFLATAGAKYGVGFWRPGSGIIHQIILENYAYPGVLLIGTDSHTPNGGGLGGICIGVGGADAVDVMAGIPWELKCPKVIGVKLTGSLSGWTSPKDVILKVAGILTVKGGTGAIVEYHGPGVDSISCTGMATICNMGAEIGATTSVFPYNHRMKKYLSKTGRADIASLADEFKDHLVPDPGCQYDQLIEINLNELKPHINGPFTPDLAHPVADVGAVAEKEGWPLDIRVGLIGSCTNSSYEDMGRSAAVAKQALAHGLKCKSQFTITPGSEQIRATIERDGYAQILREVGGIVLANACGPCIGQWDRKDIKKGEKNTIVTSYNRNFTGRNDANPETHAFVTSPEIVTALAIAGTLKFNPETDFLTGKDGKKFKLEAPDADELPRGEFDPGQDTYQHPPKDSSGQRVDVSPTSQRLQLLEPFDKWDGKDLEDLQILIKVKGKCTTDHISAAGPWLKFRGHLDNISNNLLIGAINIENGKANSVRNAVTQEFGPVPDTARYYKKHGIRWVVVGDENYGEGSSREHAALEPRHLGGRAIITKSFARIHETNLKKQGLLPLTFADPADYNKIHPVDKLTIQGLRDFAPGKPLTCIIKHPNGTQETILLNHTFNETQIEWFRAGSALNRMKELQQ	2.62933	0.107975	0.164477	-0.533171	-0.359202	-0.0560991	0.0535727	0.250402	0.237488	0.187251	-0.0362119	0.119096	0.0910079	-0.0803388	0.210374	-0.276518	-0.223725	-0.0138686	0.151605	0.270249	0.211886	0.116982	3267
XP_003467840.1 KGGGDSDSDSDDSSR S8 *	acyl-coenzyme A thioesterase 8	XP_003467840.1 S18	XP_003467840.1	Acot8	Acot8 S18	S18	Y	Y	2	KGGGDSDSDSDDSSR	11	***** No hits found *****	NP_005460.2 acyl-coenzyme A thioesterase 8 [Homo sapiens] 551 0.0	-0.0933779	-1.06687	0.525079	0.30265	-0.0241437	-1.01688	0.868556	0.657745	-0.0692342	-1.04916	0.653618	0.30265	XP_003467840.1 KGGGDSDSDSDDSSR S8 *	MSILKAPEDKKGGGDSDSDSDDSSRDLRSVLVTSVLNLEPLDEDLFRGRHYWVPTTQRLFGGQIVGQALVAAAKSVSEDVNVHSLHCYFVRAGDPKVPVLYQVERTRTGASFSVRSVKAVQHGKPIFIFQASFQKVQPSPVQHQFSMPTVPPPEELLDHEALIGPYLRDPNLQEKYRVGLNRITAQEVPIEIKIVSPLTLGQLQRMEPKQMFWVRVRGYIGEGDIKMHCCVAAYISDYAFLGTALLPHQWKYKVHFMASLDHSMWFHAPFRADQWMLYEFESHWAGGSRGLVHGRLWRQDGVLAASCAQEGVIRVKPRVSNSKL	0.304541	0.742319	0.475709	-0.247741	0.153767	0.0325709	0.00927744	-0.05884	-0.0691548	0.10998	-0.105105	-0.408926	0.337821	-0.105885	-0.166139	-0.394859	-0.0130312	-0.0822654	-0.106409	0.168807	0.306475	0.18841	4150
XP_003467840.1 KGGGDSDSDSDDSSR S6 *	acyl-coenzyme A thioesterase 8	XP_003467840.1 S16	XP_003467840.1	Acot8	Acot8 S16	S16	Y	Y	1	KGGGDSDSDSDDSSR	11	***** No hits found *****	NP_005460.2 acyl-coenzyme A thioesterase 8 [Homo sapiens] 551 0.0	0.00035398	1.00025	0.998316	0.450043	-0.13645	-1.0992	0.42168	0.517429	0.136804	1.09947	0.444198	0.450043	XP_003467840.1 KGGGDSDSDSDDSSR S6 *	MSILKAPEDKKGGGDSDSDSDDSSRDLRSVLVTSVLNLEPLDEDLFRGRHYWVPTTQRLFGGQIVGQALVAAAKSVSEDVNVHSLHCYFVRAGDPKVPVLYQVERTRTGASFSVRSVKAVQHGKPIFIFQASFQKVQPSPVQHQFSMPTVPPPEELLDHEALIGPYLRDPNLQEKYRVGLNRITAQEVPIEIKIVSPLTLGQLQRMEPKQMFWVRVRGYIGEGDIKMHCCVAAYISDYAFLGTALLPHQWKYKVHFMASLDHSMWFHAPFRADQWMLYEFESHWAGGSRGLVHGRLWRQDGVLAASCAQEGVIRVKPRVSNSKL	0.617254	0.553746	0.41485	-0.305773	-0.00740833	0.243408	0.0682672	-0.0877038	-0.0376054	0.464986	0.0785163	-0.418306	0.397905	0.0773013	0.201652	-0.131148	-0.000376698	0.136428	-2.2718e-05	0.229099	0.221899	0.318772	4172
NP_001166379.1 IIVVMDSYGSELVEQGKK S7 *	long-chain-fatty-acid--CoA ligase 1	NP_001166379.1 S229	NP_001166379.1	Acsl1	Acsl1 S229	S229	Y	Y	1	IIVVMDSYGSELVEQGKK	223	223 IIVVMDAYGSELVERG 238	NP_001368816.1 long-chain-fatty-acid--CoA ligase 1 isoform b [Hom... 1338 0.0	0.0547301	1.03866	0.678388	0.358092	-0.00664381	-1.00462	0.959726	0.677771	0.061374	1.04346	0.659248	0.358092	NP_001166379.1 IIVVMDSYGSELVEQGKK S7 *	MQAHELLQYFRLPELVDIRQYVRTLPTNTLMGFGAFAALTTFWYATRPKALKPPCDLSMQSVEVAGSDGARRSTLLDSDEPLVYFYDDVRTLYDVFQRGIQVSNNGPCLGSRKPDQPYEWLSYKQVEDLSECIGSALLQKGFQASPDQFIGIFAQNRPEWVIIEQACFAYSMVVVPLYDTLGADAITYIVNKAELSVIFADKPEKARILLESVENKLTPGLKIIVVMDSYGSELVEQGKKCGVEVISLKAMEGLGRANRRKPKPPEPDDLAVICFTSGTTGNPKGAMITHKNVVSDCSAFVKATEKALVLNASDIHISFLPLAHMYEQLLQCVMLCHGAKIGFFQGDIRLLMDDLKALQPTIFPVVPRLLNRMFDRIFAQANTTVKRWLLDFASKRKEAELRSGIIRNNSVWDKLIFHKIQSSLGGKVRLMVTGAAPVSATVLTFLRAALGCQFYEGYGQTECTAGCSLSVPGDWTAGHVGAPMPCNFIKLVDVEEMNYMAAMGEGEVCVKGPNVFKGYLKDPAKTAEALDKDGWLHTGDIGKWLPNGTLKIIDRKKHIFKLAQGEYIAPEKIENIYVRSEPVAQVFVHGESLQAFLIAIVVPDAESLASWARKRGFEGSFEELCRNKDVKKAILEDMVRIGKDSGLKSFEQVRGIALHPELFSVDNGLLTPTMKAKRPELRNYFRSQIDELYSTIKV	0.633491	0.545567	0.411983	0.0871196	0.318881	-0.165578	-0.0822574	0.247787	0.00942622	-0.0784476	0.205588	0.0870029	0.192539	-0.214942	0.37029	0.0557732	0.0395412	0.100915	0.0942713	0.213856	0.246821	0.135131	840
NP_001166379.1 IIVVMDSYGSELVEQGK S7 *	long-chain-fatty-acid--CoA ligase 1	NP_001166379.1 S229	NP_001166379.1	Acsl1	Acsl1 S229	S229	Y	Y	1	IIVVMDSYGSELVEQGK	223	223 IIVVMDAYGSELVERG 238	NP_001368816.1 long-chain-fatty-acid--CoA ligase 1 isoform b [Hom... 1338 0.0	-0.192355	-1.14263	0.116875	0.109411	-0.0487984	-1.0344	0.677759	0.611795	-0.143557	-1.10462	0.256208	0.109411	NP_001166379.1 IIVVMDSYGSELVEQGK S7 *	MQAHELLQYFRLPELVDIRQYVRTLPTNTLMGFGAFAALTTFWYATRPKALKPPCDLSMQSVEVAGSDGARRSTLLDSDEPLVYFYDDVRTLYDVFQRGIQVSNNGPCLGSRKPDQPYEWLSYKQVEDLSECIGSALLQKGFQASPDQFIGIFAQNRPEWVIIEQACFAYSMVVVPLYDTLGADAITYIVNKAELSVIFADKPEKARILLESVENKLTPGLKIIVVMDSYGSELVEQGKKCGVEVISLKAMEGLGRANRRKPKPPEPDDLAVICFTSGTTGNPKGAMITHKNVVSDCSAFVKATEKALVLNASDIHISFLPLAHMYEQLLQCVMLCHGAKIGFFQGDIRLLMDDLKALQPTIFPVVPRLLNRMFDRIFAQANTTVKRWLLDFASKRKEAELRSGIIRNNSVWDKLIFHKIQSSLGGKVRLMVTGAAPVSATVLTFLRAALGCQFYEGYGQTECTAGCSLSVPGDWTAGHVGAPMPCNFIKLVDVEEMNYMAAMGEGEVCVKGPNVFKGYLKDPAKTAEALDKDGWLHTGDIGKWLPNGTLKIIDRKKHIFKLAQGEYIAPEKIENIYVRSEPVAQVFVHGESLQAFLIAIVVPDAESLASWARKRGFEGSFEELCRNKDVKKAILEDMVRIGKDSGLKSFEQVRGIALHPELFSVDNGLLTPTMKAKRPELRNYFRSQIDELYSTIKV	1.32678	0.297318	0.30128	0.273194	-0.059004	0.246843	0.0969876	-0.0118322	-0.0488291	-0.0873766	0.0799165	-0.196127	0.0804552	-0.199555	-0.197359	0.300254	0.139505	-0.00405124	-0.0528496	0.153414	0.241752	0.101299	844
NP_001166379.1 IQSSLGGK S4 *	long-chain-fatty-acid--CoA ligase 1	NP_001166379.1 S423	NP_001166379.1	Acsl1	Acsl1 S423	S423	Y	Y	1	IQSSLGGK	420	420 VQSSLGGR 427	NP_001368816.1 long-chain-fatty-acid--CoA ligase 1 isoform b [Hom... 1338 0.0	-0.288706	-1.22154	0.0188399	0.0299088	-0.170008	-1.12506	0.13974	0.317227	-0.118697	-1.08575	0.317078	0.0299088	NP_001166379.1 IQSSLGGK S4 *	MQAHELLQYFRLPELVDIRQYVRTLPTNTLMGFGAFAALTTFWYATRPKALKPPCDLSMQSVEVAGSDGARRSTLLDSDEPLVYFYDDVRTLYDVFQRGIQVSNNGPCLGSRKPDQPYEWLSYKQVEDLSECIGSALLQKGFQASPDQFIGIFAQNRPEWVIIEQACFAYSMVVVPLYDTLGADAITYIVNKAELSVIFADKPEKARILLESVENKLTPGLKIIVVMDSYGSELVEQGKKCGVEVISLKAMEGLGRANRRKPKPPEPDDLAVICFTSGTTGNPKGAMITHKNVVSDCSAFVKATEKALVLNASDIHISFLPLAHMYEQLLQCVMLCHGAKIGFFQGDIRLLMDDLKALQPTIFPVVPRLLNRMFDRIFAQANTTVKRWLLDFASKRKEAELRSGIIRNNSVWDKLIFHKIQSSLGGKVRLMVTGAAPVSATVLTFLRAALGCQFYEGYGQTECTAGCSLSVPGDWTAGHVGAPMPCNFIKLVDVEEMNYMAAMGEGEVCVKGPNVFKGYLKDPAKTAEALDKDGWLHTGDIGKWLPNGTLKIIDRKKHIFKLAQGEYIAPEKIENIYVRSEPVAQVFVHGESLQAFLIAIVVPDAESLASWARKRGFEGSFEELCRNKDVKKAILEDMVRIGKDSGLKSFEQVRGIALHPELFSVDNGLLTPTMKAKRPELRNYFRSQIDELYSTIKV	1.20163	0.330459	0.319083	0.200053	-0.0315598	0.193054	0.139045	-0.3998	-0.0543267	-0.193792	0.0564997	-0.226368	-0.0390882	-0.214942	0.136191	0.143643	0.125148	0.0064507	-0.163558	0.10797	0.170042	0.173944	1635
NP_001166379.1 IIVVMDSYGSELVEQGKK S10 *	long-chain-fatty-acid--CoA ligase 1	NP_001166379.1 S232	NP_001166379.1	Acsl1	Acsl1 S232	S232	Y	Y	1	IIVVMDSYGSELVEQGKK	223	223 IIVVMDAYGSELVERG 238	NP_001368816.1 long-chain-fatty-acid--CoA ligase 1 isoform b [Hom... 1338 0.0	-0.324445	-1.25218	0.0217353	0.033098	0.00219918	1.00153	0.986255	0.684322	-0.326644	-1.25409	0.0271787	0.033098	NP_001166379.1 IIVVMDSYGSELVEQGKK S10 *	MQAHELLQYFRLPELVDIRQYVRTLPTNTLMGFGAFAALTTFWYATRPKALKPPCDLSMQSVEVAGSDGARRSTLLDSDEPLVYFYDDVRTLYDVFQRGIQVSNNGPCLGSRKPDQPYEWLSYKQVEDLSECIGSALLQKGFQASPDQFIGIFAQNRPEWVIIEQACFAYSMVVVPLYDTLGADAITYIVNKAELSVIFADKPEKARILLESVENKLTPGLKIIVVMDSYGSELVEQGKKCGVEVISLKAMEGLGRANRRKPKPPEPDDLAVICFTSGTTGNPKGAMITHKNVVSDCSAFVKATEKALVLNASDIHISFLPLAHMYEQLLQCVMLCHGAKIGFFQGDIRLLMDDLKALQPTIFPVVPRLLNRMFDRIFAQANTTVKRWLLDFASKRKEAELRSGIIRNNSVWDKLIFHKIQSSLGGKVRLMVTGAAPVSATVLTFLRAALGCQFYEGYGQTECTAGCSLSVPGDWTAGHVGAPMPCNFIKLVDVEEMNYMAAMGEGEVCVKGPNVFKGYLKDPAKTAEALDKDGWLHTGDIGKWLPNGTLKIIDRKKHIFKLAQGEYIAPEKIENIYVRSEPVAQVFVHGESLQAFLIAIVVPDAESLASWARKRGFEGSFEELCRNKDVKKAILEDMVRIGKDSGLKSFEQVRGIALHPELFSVDNGLLTPTMKAKRPELRNYFRSQIDELYSTIKV	4.56348	0.0302436	0.0788341	0.498264	0.332372	0.163897	0.117695	-0.226762	-0.111388	-0.00102326	0.0785726	0.028662	-0.0324516	-0.404829	0.239764	0.00316864	0.278057	-0.048587	-0.0463879	0.173388	0.266455	0.122541	3462
XP_023419934.1 LSPEPWTPETGLVTDAFK T7 *	long-chain-fatty-acid--CoA ligase 4	XP_023419934.1 T679	XP_023419934.1	Acsl4	Acsl4 T679	T679	Y	Y	1	LSPEPWTPETGLVTDAFK	673	673 LSPEPWTPETGLVTDAFK 690	XP_011529191.1 long-chain-fatty-acid--CoA ligase 4 isoform X2 [Ho... 1419 0.0	0.115318	1.08321	0.471553	0.282785	-0.0104861	-1.00729	0.947295	0.675803	0.125804	1.09112	0.456508	0.282785	XP_023419934.1 LSPEPWTPETGLVTDAFK T7 *	MELKLNVLTIILLPVHLLITIYSALIFIPWYFLTNAKKKNAMAKRIKAKPTSDKPGSPYRSVTHFDSLAVIDIPGADTLDKLFDHAVSKFGKKDSLGTREVLSEENEMQPNGKVFKKLILGNYKWMNYLEVNRRVNNFGSGLTALGLKPKEHVAIFCETRAEWMNCSTVVFVFHYVVVTLYATLGKEAVVHGLNESEASYLITSVELLESKLKTALLDINCVKHIIYVDNKTVSKAEYPEGFEIHSMQSVEELGSKPEYLSVPPSRPTPSDMAIVMYTSGSTGRPKGVMMHHSNLIAGMTGQCERIPGLGPKDTYIGYLPLAHVLELTAEISCFTYGCRIGYSSPLTLSDQSSKIKKGSKGDCTVLKPTLMAAVPEIMDRIYKNVMTKVQEMNYIQKTLFKIGYDYKLEQIKKGYDAPLCNLLLFKKVKALLGGNVRMMLSGGAPLSPQTHRFMNVCFCCPIGQGYGLTESCGAGTVTEVTDYTTGRVGAPLICCEIKLKDWQEGGYTVHDKPNPRGEIVIGGQNISMGYFKNEEKTAEDYSVDENGQRWFCTGDIGEFHPDGCLQIIDRKKDLVKLQAGEYVSLGKVEAALKNCPLIDNICAFAKSDQSYVISFVVPNQKKLTLLAQQKGVEGTWVDICNNPAMEAEILREIREAANAMKLERFEIPIKVRLSPEPWTPETGLVTDAFKLKRKELKNHYLKDIERMYGGK	0.440895	0.652262	0.447639	-0.227795	-0.303618	0.208468	-0.106907	0.373667	-0.344859	-0.0333827	-0.0584257	0.102276	-0.179284	0.0895675	0.351493	-0.188411	-0.107463	0.0183414	0.00785529	0.225661	0.256817	0.261359	85
XP_003467787.1 SWSPPPEVSR S3 *	acetyl-coenzyme A synthetase, cytoplasmic	XP_003467787.1 S32	XP_003467787.1	Acss2	Acss2 S32	S32	Y	Y	9	SWSPPPEVSR	30	28 SWSPPPEVSR 37	NP_001070020.2 acetyl-coenzyme A synthetase, cytoplasmic isoform ... 1364 0.0	-0.00438849	-1.00305	0.958039	0.439953	0.0924008	1.06614	0.278561	0.433405	-0.0967893	-1.06939	0.281453	0.439953	XP_003467787.1 SWSPPPEVSR S3 *	MGLPEERGRSSSGSGSGNREKSGGGARARSWSPPPEVSRCAHVPSLQRYRELHRRSVEEPREFWSDIAKDFYWKTPCPGPFLQYNFDVTKGKIFIEWMKGATTNICYNVLDRNVHEKKLGDKVAFYWEGNEPGETTQITYRELLVQVCQFSNILHKQGIQKGDRVAIYMPMILELVVAMLACARLGALHSIVFAGFSAESLCERILDSRCSLLITADAFYRGEKLVNLKELADESLEKCREKGFPVRCCIVVKHLGRAELGMSESSCQSPPVKRPCPDIQGKLKEKSKRIRPQISWHQGVDLWWHELMQEAGDEFEPEWCDAEDPLFILYTSGSTGKPKGVVHTVGGYMLYVATTFKYVFDFHPEDVFWCTADIGWITGHSYITYGPLANGATSVLFEGIPTYPDVSRLWSIVEKYKVTKFYTAPTAIRLLMKFGEEPVTKHSRASLQVLGTVGEPINPEAWLWYHRVVGAQRCPIVDTFWQTETGGHMLTPLPGATPMKPGSASFPFFGVAPAILNESGEELEGEAEGYLVFKQPWPGIMRTVYGNHPRFESTYFKKFPGYYVTGDGCRRDRDGYYWITGRIDDMLNVSGHLLSTAEVESALVEHEAVAEAAVVGHPHPVKGECLYCFVTLCDGHTFSPTLTEELKKQIREKIGPIATPDYIQNAPGLPKTRSGKIMRRVLRKIAQNDHDVGDLSTVADPSVINYLFDHRCLTI	1.05998	0.373191	0.336583	0.0279197	0.11721	0.12231	0.0865278	0.28062	0.0837718	-0.0544826	0.0679133	0.0426946	0.0604164	-0.097454	-0.0698093	0.0736571	0.0884919	-0.00829744	0.0841034	0.0433638	0.0878839	0.122272	2627
XP_005005298.1 MLDAEDIVNTPKPDER T10 *	alpha-actinin-2	XP_005005298.1 T237	XP_005005298.1	Actn2	Actn2 T237	T237	Y	Y	30	MLDAEDIVNTPKPDER	228	228 MLDAEDIVNTPKPDER 243	NP_001094.1 alpha-actinin-2 isoform 1 [Homo sapiens] 1851 0.0	0.564416	1.47879	0.000548865	0.00282665	0.204663	1.15242	0.127368	0.304189	0.359753	1.28321	0.0172923	0.00282665	XP_005005298.1 MLDAEDIVNTPKPDER T10 *	MNQIEPGVQYNYVYDEDEYMIQEEEWDRDLLLDPAWEKQQRKTFTAWCNSHLRKAGTQIENIEEDFRNGLKLMLLLEVISGERLPKPDRGKMRFHKIANVNKALDYIASKGVKLVSIGAEEIVDGNVKMTLGMIWTIILRFAIQDISVEETSAKEGLLLWCQRKTAPYRNVNIQNFHTSWKDGLGLCALIHRHRPDLIDYSKLNKDDPIGNINLAMEIAEKHLDIPKMLDAEDIVNTPKPDERAIMTYVSCFYHAFAGAEQAETAANRICKVLAVNQENERLMEEYERLASELLEWIRRTIPWLENRTPEKTMQAMQKKLEDFRDYRRKHKPPKVQEKCQLEINFNTLQTKLRISNRPAFMPSEGKMVSDIAGAWQRLEQAEKGYEEWLLNEIRRLERVEHLAEKFRQKASTHETWAYGKEQILLQKDYESASLTEVRALLRKHEAFESDLAAHQDRVEQIAAIAQELNELDYHDAVNVNDRCQKICDQWDRLGTLTQKRREALERTEKLLETIDQLHLEFAKRAAPFNNWMEGAMEDLQDMFIVHSIEEIQSLITAHEQFKATLPEADGERQSIAAIQNEVEKVIQSYNIRISSSNPYSTVTMDELRTKWDKVKQLVPIRDQSLQEELARQHTNERLRRQFAAQANAVGPWIQNKMEEIARSSIQITGALEDQMNQLKQYEHNIINYKNNIDKLEGDHQLIQEALVFDNKHTNYTMEHIRVGWELLLTTIARTINEVETQILTRDAKGITQEQMNEFRASFNHFDRRKNGLMDHEDFRACLISMGYDLGEAEFARIMTLVDPNGQGTVTFQSFIDFMTRETADTDTAEQVIASFRILASDKPYILAEELRRELPPDQAQYCIKRMPAYSGPGSVPGALDYTAFSSALYGESDL	5.34125	0.0192478	0.0612684	-0.254939	-0.315326	-0.350772	-0.285758	0.273537	0.319371	0.542732	-0.170589	0.348537	-0.0526959	0.309478	-0.0424927	0.0179286	-0.301699	0.0580544	0.262717	0.0409652	0.170489	0.263085	419
XP_005005298.1 DYESASLTEVR S6 *	alpha-actinin-2	XP_005005298.1 S433	XP_005005298.1	Actn2	Actn2 S433	S433	Y	Y	4	DYESASLTEVR	428	428 DYESASLTEVR 438	NP_001094.1 alpha-actinin-2 isoform 1 [Homo sapiens] 1851 0.0	0.0445734	1.03138	0.650572	0.348157	-0.020277	-1.01415	0.836251	0.649342	0.0648504	1.04598	0.533247	0.348157	XP_005005298.1 DYESASLTEVR S6 *	MNQIEPGVQYNYVYDEDEYMIQEEEWDRDLLLDPAWEKQQRKTFTAWCNSHLRKAGTQIENIEEDFRNGLKLMLLLEVISGERLPKPDRGKMRFHKIANVNKALDYIASKGVKLVSIGAEEIVDGNVKMTLGMIWTIILRFAIQDISVEETSAKEGLLLWCQRKTAPYRNVNIQNFHTSWKDGLGLCALIHRHRPDLIDYSKLNKDDPIGNINLAMEIAEKHLDIPKMLDAEDIVNTPKPDERAIMTYVSCFYHAFAGAEQAETAANRICKVLAVNQENERLMEEYERLASELLEWIRRTIPWLENRTPEKTMQAMQKKLEDFRDYRRKHKPPKVQEKCQLEINFNTLQTKLRISNRPAFMPSEGKMVSDIAGAWQRLEQAEKGYEEWLLNEIRRLERVEHLAEKFRQKASTHETWAYGKEQILLQKDYESASLTEVRALLRKHEAFESDLAAHQDRVEQIAAIAQELNELDYHDAVNVNDRCQKICDQWDRLGTLTQKRREALERTEKLLETIDQLHLEFAKRAAPFNNWMEGAMEDLQDMFIVHSIEEIQSLITAHEQFKATLPEADGERQSIAAIQNEVEKVIQSYNIRISSSNPYSTVTMDELRTKWDKVKQLVPIRDQSLQEELARQHTNERLRRQFAAQANAVGPWIQNKMEEIARSSIQITGALEDQMNQLKQYEHNIINYKNNIDKLEGDHQLIQEALVFDNKHTNYTMEHIRVGWELLLTTIARTINEVETQILTRDAKGITQEQMNEFRASFNHFDRRKNGLMDHEDFRACLISMGYDLGEAEFARIMTLVDPNGQGTVTFQSFIDFMTRETADTDTAEQVIASFRILASDKPYILAEELRRELPPDQAQYCIKRMPAYSGPGSVPGALDYTAFSSALYGESDL	1.00181	0.392551	0.345233	0.0594942	0.02174	0.0782841	-0.0329302	0.0530004	-0.0809712	0.171938	-0.0233667	0.260501	-0.0292789	0.283983	-0.0531669	0.184453	0.031647	0.0964974	0.0762204	0.0490539	0.164424	0.139899	1165
XP_005005298.1 ISSSNPYSTVTMDELR S3 *	alpha-actinin-2	XP_005005298.1 S595	XP_005005298.1	Actn2	Actn2 S595	S595	Y	Y	1	ISSSNPYSTVTMDELR	593	593 ISSSNPYSTVTMDELR 608	NP_001094.1 alpha-actinin-2 isoform 1 [Homo sapiens] 1851 0.0	-0.500204	-1.41441	0.0115929	0.0214772	-0.0900553	-1.06441	0.608601	0.59208	-0.410149	-1.32882	0.0403138	0.0214772	XP_005005298.1 ISSSNPYSTVTMDELR S3 *	MNQIEPGVQYNYVYDEDEYMIQEEEWDRDLLLDPAWEKQQRKTFTAWCNSHLRKAGTQIENIEEDFRNGLKLMLLLEVISGERLPKPDRGKMRFHKIANVNKALDYIASKGVKLVSIGAEEIVDGNVKMTLGMIWTIILRFAIQDISVEETSAKEGLLLWCQRKTAPYRNVNIQNFHTSWKDGLGLCALIHRHRPDLIDYSKLNKDDPIGNINLAMEIAEKHLDIPKMLDAEDIVNTPKPDERAIMTYVSCFYHAFAGAEQAETAANRICKVLAVNQENERLMEEYERLASELLEWIRRTIPWLENRTPEKTMQAMQKKLEDFRDYRRKHKPPKVQEKCQLEINFNTLQTKLRISNRPAFMPSEGKMVSDIAGAWQRLEQAEKGYEEWLLNEIRRLERVEHLAEKFRQKASTHETWAYGKEQILLQKDYESASLTEVRALLRKHEAFESDLAAHQDRVEQIAAIAQELNELDYHDAVNVNDRCQKICDQWDRLGTLTQKRREALERTEKLLETIDQLHLEFAKRAAPFNNWMEGAMEDLQDMFIVHSIEEIQSLITAHEQFKATLPEADGERQSIAAIQNEVEKVIQSYNIRISSSNPYSTVTMDELRTKWDKVKQLVPIRDQSLQEELARQHTNERLRRQFAAQANAVGPWIQNKMEEIARSSIQITGALEDQMNQLKQYEHNIINYKNNIDKLEGDHQLIQEALVFDNKHTNYTMEHIRVGWELLLTTIARTINEVETQILTRDAKGITQEQMNEFRASFNHFDRRKNGLMDHEDFRACLISMGYDLGEAEFARIMTLVDPNGQGTVTFQSFIDFMTRETADTDTAEQVIASFRILASDKPYILAEELRRELPPDQAQYCIKRMPAYSGPGSVPGALDYTAFSSALYGESDL	2.6669	0.105087	0.161916	0.27312	0.195917	0.331373	0.184639	-0.364942	-0.442204	-0.78893	0.147971	0.178396	-0.293133	-0.32984	-0.0129295	-0.0196432	0.246262	-0.163887	-0.253942	0.0690342	0.171114	0.413046	2520
XP_005005298.1 RMPAYSGPGSVPGALDYTAFSSALYGESDL S28 *	alpha-actinin-2	XP_005005298.1 S892	XP_005005298.1	Actn2	Actn2 S892	S892	Y	Y	3	RMPAYSGPGSVPGALDYTAFSSALYGESDL	865	865 RMPAYSGPGSVPGALDYAAFSSALYGESDL 894	NP_001094.1 alpha-actinin-2 isoform 1 [Homo sapiens] 1851 0.0	-0.0837173	-1.05975	0.510392	0.297404	-0.0327687	-1.02297	0.795307	0.641984	-0.0509486	-1.03595	0.702395	0.297404	XP_005005298.1 RMPAYSGPGSVPGALDYTAFSSALYGESDL S28 *	MNQIEPGVQYNYVYDEDEYMIQEEEWDRDLLLDPAWEKQQRKTFTAWCNSHLRKAGTQIENIEEDFRNGLKLMLLLEVISGERLPKPDRGKMRFHKIANVNKALDYIASKGVKLVSIGAEEIVDGNVKMTLGMIWTIILRFAIQDISVEETSAKEGLLLWCQRKTAPYRNVNIQNFHTSWKDGLGLCALIHRHRPDLIDYSKLNKDDPIGNINLAMEIAEKHLDIPKMLDAEDIVNTPKPDERAIMTYVSCFYHAFAGAEQAETAANRICKVLAVNQENERLMEEYERLASELLEWIRRTIPWLENRTPEKTMQAMQKKLEDFRDYRRKHKPPKVQEKCQLEINFNTLQTKLRISNRPAFMPSEGKMVSDIAGAWQRLEQAEKGYEEWLLNEIRRLERVEHLAEKFRQKASTHETWAYGKEQILLQKDYESASLTEVRALLRKHEAFESDLAAHQDRVEQIAAIAQELNELDYHDAVNVNDRCQKICDQWDRLGTLTQKRREALERTEKLLETIDQLHLEFAKRAAPFNNWMEGAMEDLQDMFIVHSIEEIQSLITAHEQFKATLPEADGERQSIAAIQNEVEKVIQSYNIRISSSNPYSTVTMDELRTKWDKVKQLVPIRDQSLQEELARQHTNERLRRQFAAQANAVGPWIQNKMEEIARSSIQITGALEDQMNQLKQYEHNIINYKNNIDKLEGDHQLIQEALVFDNKHTNYTMEHIRVGWELLLTTIARTINEVETQILTRDAKGITQEQMNEFRASFNHFDRRKNGLMDHEDFRACLISMGYDLGEAEFARIMTLVDPNGQGTVTFQSFIDFMTRETADTDTAEQVIASFRILASDKPYILAEELRRELPPDQAQYCIKRMPAYSGPGSVPGALDYTAFSSALYGESDL	0.185376	0.832838	0.503219	0.27312	-0.00833817	0.0206018	-0.0614076	0.0816927	0.00250951	0.0787646	-0.447603	0.14602	-0.0579223	0.125485	-0.155742	0.108361	0.055994	0.00504542	-0.0277233	0.148681	0.135397	0.240162	2765
XP_005005298.1 MPAYSGPGSVPGALDYTAFSSALYGESDL S27 *	alpha-actinin-2	XP_005005298.1 S892	XP_005005298.1	Actn2	Actn2 S892	S892	Y	Y	2	MPAYSGPGSVPGALDYTAFSSALYGESDL	866	866 MPAYSGPGSVPGALDYAAFSSALYGESDL 894	NP_001094.1 alpha-actinin-2 isoform 1 [Homo sapiens] 1851 0.0	-0.24311	-1.18354	0.0370421	0.0487586	-0.0983392	-1.07054	0.366399	0.485085	-0.144771	-1.10556	0.213494	0.0487586	XP_005005298.1 MPAYSGPGSVPGALDYTAFSSALYGESDL S27 *	MNQIEPGVQYNYVYDEDEYMIQEEEWDRDLLLDPAWEKQQRKTFTAWCNSHLRKAGTQIENIEEDFRNGLKLMLLLEVISGERLPKPDRGKMRFHKIANVNKALDYIASKGVKLVSIGAEEIVDGNVKMTLGMIWTIILRFAIQDISVEETSAKEGLLLWCQRKTAPYRNVNIQNFHTSWKDGLGLCALIHRHRPDLIDYSKLNKDDPIGNINLAMEIAEKHLDIPKMLDAEDIVNTPKPDERAIMTYVSCFYHAFAGAEQAETAANRICKVLAVNQENERLMEEYERLASELLEWIRRTIPWLENRTPEKTMQAMQKKLEDFRDYRRKHKPPKVQEKCQLEINFNTLQTKLRISNRPAFMPSEGKMVSDIAGAWQRLEQAEKGYEEWLLNEIRRLERVEHLAEKFRQKASTHETWAYGKEQILLQKDYESASLTEVRALLRKHEAFESDLAAHQDRVEQIAAIAQELNELDYHDAVNVNDRCQKICDQWDRLGTLTQKRREALERTEKLLETIDQLHLEFAKRAAPFNNWMEGAMEDLQDMFIVHSIEEIQSLITAHEQFKATLPEADGERQSIAAIQNEVEKVIQSYNIRISSSNPYSTVTMDELRTKWDKVKQLVPIRDQSLQEELARQHTNERLRRQFAAQANAVGPWIQNKMEEIARSSIQITGALEDQMNQLKQYEHNIINYKNNIDKLEGDHQLIQEALVFDNKHTNYTMEHIRVGWELLLTTIARTINEVETQILTRDAKGITQEQMNEFRASFNHFDRRKNGLMDHEDFRACLISMGYDLGEAEFARIMTLVDPNGQGTVTFQSFIDFMTRETADTDTAEQVIASFRILASDKPYILAEELRRELPPDQAQYCIKRMPAYSGPGSVPGALDYTAFSSALYGESDL	2.63623	0.107438	0.164285	0.321114	0.163832	0.0105016	0.213476	-0.230233	-0.0134865	0.212634	-0.159162	-0.139149	0.186038	0.053229	-0.130355	0.0209284	0.177231	0.0324599	-0.0658793	0.129092	0.129948	0.17421	2772
XP_005005298.1 RMPAYSGPGSVPGALDYTAFSSALYGESDL S22 *	alpha-actinin-2	XP_005005298.1 S886	XP_005005298.1	Actn2	Actn2 S886	S886	Y	Y	1	RMPAYSGPGSVPGALDYTAFSSALYGESDL	865	865 RMPAYSGPGSVPGALDYAAFSSALYGESDL 894	NP_001094.1 alpha-actinin-2 isoform 1 [Homo sapiens] 1851 0.0	-0.0565727	-1.03999	0.647713	0.347498	0.0154503	1.01077	0.900328	0.667189	-0.072023	-1.05119	0.581703	0.347498	XP_005005298.1 RMPAYSGPGSVPGALDYTAFSSALYGESDL S22 *	MNQIEPGVQYNYVYDEDEYMIQEEEWDRDLLLDPAWEKQQRKTFTAWCNSHLRKAGTQIENIEEDFRNGLKLMLLLEVISGERLPKPDRGKMRFHKIANVNKALDYIASKGVKLVSIGAEEIVDGNVKMTLGMIWTIILRFAIQDISVEETSAKEGLLLWCQRKTAPYRNVNIQNFHTSWKDGLGLCALIHRHRPDLIDYSKLNKDDPIGNINLAMEIAEKHLDIPKMLDAEDIVNTPKPDERAIMTYVSCFYHAFAGAEQAETAANRICKVLAVNQENERLMEEYERLASELLEWIRRTIPWLENRTPEKTMQAMQKKLEDFRDYRRKHKPPKVQEKCQLEINFNTLQTKLRISNRPAFMPSEGKMVSDIAGAWQRLEQAEKGYEEWLLNEIRRLERVEHLAEKFRQKASTHETWAYGKEQILLQKDYESASLTEVRALLRKHEAFESDLAAHQDRVEQIAAIAQELNELDYHDAVNVNDRCQKICDQWDRLGTLTQKRREALERTEKLLETIDQLHLEFAKRAAPFNNWMEGAMEDLQDMFIVHSIEEIQSLITAHEQFKATLPEADGERQSIAAIQNEVEKVIQSYNIRISSSNPYSTVTMDELRTKWDKVKQLVPIRDQSLQEELARQHTNERLRRQFAAQANAVGPWIQNKMEEIARSSIQITGALEDQMNQLKQYEHNIINYKNNIDKLEGDHQLIQEALVFDNKHTNYTMEHIRVGWELLLTTIARTINEVETQILTRDAKGITQEQMNEFRASFNHFDRRKNGLMDHEDFRACLISMGYDLGEAEFARIMTLVDPNGQGTVTFQSFIDFMTRETADTDTAEQVIASFRILASDKPYILAEELRRELPPDQAQYCIKRMPAYSGPGSVPGALDYTAFSSALYGESDL	0.359626	0.704323	0.464989	0.244231	0.243971	-0.064203	-0.118309	0.0439048	-0.333561	0.174966	0.087639	0.126301	-0.107068	-0.00282346	0.190919	-0.0634296	0.0764226	0.00439955	0.0198498	0.194874	0.131488	0.203388	2806
XP_005005298.1 ATLPEADGERQSIAAIQNEVEK S12 *	alpha-actinin-2	XP_005005298.1 S574	XP_005005298.1	Actn2	Actn2 S574	S574	Y	Y	4	ATLPEADGERQSIAAIQNEVEK	563	563 ATLPEADGERQSIMAIQNEVEK 584	NP_001094.1 alpha-actinin-2 isoform 1 [Homo sapiens] 1851 0.0	0.409485	1.32821	0.00186273	0.00625703	0.176099	1.12983	0.121292	0.297421	0.233386	1.17559	0.0571231	0.00625703	XP_005005298.1 ATLPEADGERQSIAAIQNEVEK S12 *	MNQIEPGVQYNYVYDEDEYMIQEEEWDRDLLLDPAWEKQQRKTFTAWCNSHLRKAGTQIENIEEDFRNGLKLMLLLEVISGERLPKPDRGKMRFHKIANVNKALDYIASKGVKLVSIGAEEIVDGNVKMTLGMIWTIILRFAIQDISVEETSAKEGLLLWCQRKTAPYRNVNIQNFHTSWKDGLGLCALIHRHRPDLIDYSKLNKDDPIGNINLAMEIAEKHLDIPKMLDAEDIVNTPKPDERAIMTYVSCFYHAFAGAEQAETAANRICKVLAVNQENERLMEEYERLASELLEWIRRTIPWLENRTPEKTMQAMQKKLEDFRDYRRKHKPPKVQEKCQLEINFNTLQTKLRISNRPAFMPSEGKMVSDIAGAWQRLEQAEKGYEEWLLNEIRRLERVEHLAEKFRQKASTHETWAYGKEQILLQKDYESASLTEVRALLRKHEAFESDLAAHQDRVEQIAAIAQELNELDYHDAVNVNDRCQKICDQWDRLGTLTQKRREALERTEKLLETIDQLHLEFAKRAAPFNNWMEGAMEDLQDMFIVHSIEEIQSLITAHEQFKATLPEADGERQSIAAIQNEVEKVIQSYNIRISSSNPYSTVTMDELRTKWDKVKQLVPIRDQSLQEELARQHTNERLRRQFAAQANAVGPWIQNKMEEIARSSIQITGALEDQMNQLKQYEHNIINYKNNIDKLEGDHQLIQEALVFDNKHTNYTMEHIRVGWELLLTTIARTINEVETQILTRDAKGITQEQMNEFRASFNHFDRRKNGLMDHEDFRACLISMGYDLGEAEFARIMTLVDPNGQGTVTFQSFIDFMTRETADTDTAEQVIASFRILASDKPYILAEELRRELPPDQAQYCIKRMPAYSGPGSVPGALDYTAFSSALYGESDL	3.82912	0.047709	0.0997986	-0.397874	-0.189972	-0.129446	-0.160628	0.195258	0.186728	0.348007	-0.110889	0.330925	-0.0867859	0.0342473	-0.0824477	0.190611	-0.21948	0.0139062	0.190006	0.12147	0.130462	0.183983	3297
XP_005005298.1 RMPAYSGPGSVPGALDYTAFSSALYGESDL S10 *	alpha-actinin-2	XP_005005298.1 S874	XP_005005298.1	Actn2	Actn2 S874	S874	Y	Y	1	RMPAYSGPGSVPGALDYTAFSSALYGESDL	865	865 RMPAYSGPGSVPGALDYAAFSSALYGESDL 894	NP_001094.1 alpha-actinin-2 isoform 1 [Homo sapiens] 1851 0.0	0.0100241	1.00697	0.953346	0.439137	-0.033756	-1.02367	0.843916	0.651306	0.0437801	1.03081	0.808657	0.439137	XP_005005298.1 RMPAYSGPGSVPGALDYTAFSSALYGESDL S10 *	MNQIEPGVQYNYVYDEDEYMIQEEEWDRDLLLDPAWEKQQRKTFTAWCNSHLRKAGTQIENIEEDFRNGLKLMLLLEVISGERLPKPDRGKMRFHKIANVNKALDYIASKGVKLVSIGAEEIVDGNVKMTLGMIWTIILRFAIQDISVEETSAKEGLLLWCQRKTAPYRNVNIQNFHTSWKDGLGLCALIHRHRPDLIDYSKLNKDDPIGNINLAMEIAEKHLDIPKMLDAEDIVNTPKPDERAIMTYVSCFYHAFAGAEQAETAANRICKVLAVNQENERLMEEYERLASELLEWIRRTIPWLENRTPEKTMQAMQKKLEDFRDYRRKHKPPKVQEKCQLEINFNTLQTKLRISNRPAFMPSEGKMVSDIAGAWQRLEQAEKGYEEWLLNEIRRLERVEHLAEKFRQKASTHETWAYGKEQILLQKDYESASLTEVRALLRKHEAFESDLAAHQDRVEQIAAIAQELNELDYHDAVNVNDRCQKICDQWDRLGTLTQKRREALERTEKLLETIDQLHLEFAKRAAPFNNWMEGAMEDLQDMFIVHSIEEIQSLITAHEQFKATLPEADGERQSIAAIQNEVEKVIQSYNIRISSSNPYSTVTMDELRTKWDKVKQLVPIRDQSLQEELARQHTNERLRRQFAAQANAVGPWIQNKMEEIARSSIQITGALEDQMNQLKQYEHNIINYKNNIDKLEGDHQLIQEALVFDNKHTNYTMEHIRVGWELLLTTIARTINEVETQILTRDAKGITQEQMNEFRASFNHFDRRKNGLMDHEDFRACLISMGYDLGEAEFARIMTLVDPNGQGTVTFQSFIDFMTRETADTDTAEQVIASFRILASDKPYILAEELRRELPPDQAQYCIKRMPAYSGPGSVPGALDYTAFSSALYGESDL	0.0380423	0.962773	0.54029	0.294691	-0.407275	0.236667	-0.168011	-0.347971	0.0728344	0.457709	-0.204231	0.0168704	0.149807	0.0749806	-0.0950044	0.00141036	-0.0109817	0.0327984	-0.000957642	0.334899	0.104545	0.307358	3522
XP_023418723.1 SFEDLTDHPATR S1 *	disintegrin and metalloproteinase domain-containing protein 17	XP_023418723.1 S794	XP_023418723.1	Adam17	Adam17 S794	S794	Y	N	1	SFEDLTDHPATR	794	791 SFEDLTDHPVTR 802	NP_003174.3 disintegrin and metalloproteinase domain-containing p... 1567 0.0	0.568224	1.4827	0.000258954	0.00177032	0.0515774	1.0364	0.664894	0.607754	0.516647	1.43063	0.000916394	0.00177032	XP_023418723.1 SFEDLTDHPATR S1 *	MRQRLFFLASLIPLVLAPRPPDVSGSGSHQRLEGLDSLLSNYEVLSVSSIQQHSVRKRDLQASTRLETLLTFSALRRHFKLYLTSSTERFSQNFKVVVVDGEVEHEHMVKWQDFFSGHVVGEPDSRVLAHIGDDDVTIRINTDGVEYNIEPLWRFVNDTKDKRMLAYRSEDIKNVSRLQSPKVCGYVKVDDGELIPKGLIDTEPPEESVHRVKRKAEPDPMKNTCKLLVVADHRFYKYMGRGEESTTTNYLIELIDRVDDIYRNTSWDNAGFKGYGIQIEQIRILKSPQEVRPGERHYNMAKSYPDEDKDAWDVKTLLEQFSFDIAEEASKVCLAHLFTYQDFDMGTLGLAYVGSPRANSHGGVCPKAYYSPVGRKNIYLNSGLTSTKNYGKTILTKEADLVTTHELGHNFGAEHDPDGLPECAPTEDQGGKYVMYPIAVSGDHENNKMFSNCSKQSIYKTIESKAPECFQERSNRVCGNSRVDAGEECDPGILYLSNDTCCNSDCTLKPGVQCSDRNSPCCKNCQFETAQKRCQEAINATCKGVSYCTGNSSECPPPGDAEDDTVCLDLGKCKDGKCIPFCEREQQLESCACNETDHSCKVCCRDPSGRCVPYVDAEQRHLFLRKGKPCTVGFCDMNGKCEKRVQDVIERFWDFIDQLSINTFGKFLADNIVGSVLVFSLLFWIPFSILVHCVDKKLDKQYESLSLFHPSNVEMLSSMDSASVRIVKPFPAPPTPGRLQLLPLGPVMPPASAAPKLEHXRMDTIQEDPSTDSHADEDGPDKDPFPTGSTAAKSFEDLTDHPATRSEKAASFRLQRQSRVDSKETEC	12.5023	0.000809956	0.00898861	-0.687005	-0.340479	-0.407519	-0.262298	0.42421	0.246888	0.172194	-0.119883	-0.0039163	0.152761	0.0821022	0	0.134421	-0.424326	0.092321	0.143898	0.184902	0.0684421	0.212962	3666
XP_003473361.2 QLPRESNAVAIETTIIMNGK S6 *	disintegrin and metalloproteinase domain-containing protein 19 isoform X1	XP_003473361.2 S588	XP_003473361.2	Adam19	Adam19 S588	S588	Y	Y	18	QLPRESNAVAIETTIIMNGK	583	586 ESNAVPIDTTIIMNGR 601	NP_150377.1 disintegrin and metalloproteinase domain-containing p... 1417 0.0	-0.183312	-1.13549	0.0620863	0.0693117	-0.0770311	-1.05485	0.408036	0.510832	-0.106281	-1.07645	0.283109	0.0693117	XP_003473361.2 QLPRESNAVAIETTIIMNGK S6 *	MPGGAGAARLCLLAIALQPLRPLAVREPGWMRRGSEEGSLWPQHELIIPQWKTSESPVNEKHPIKAELRVTAEGQELILDLEKNERLFAPDYTETYYTPTGNPQTTTLKSKDHCFYHGVVRKTEGSSVTLSTCRGIRGLITLSSNLSYIIEPLSDNASQHLIYRSEHLKLPPGSCGINHPAPTTKGWTPSFTNQTKNRPRRMKREDLYSMKYVELYLVADYAEFQKNRRDQDATKHKLMEIANYVDKFYRSLNIRIALVGLEVWTHGDKCEVSENPYSTLLSFLSWRRKLLVQKSHDNAQLITGVPFHGTTIGLAFLRTMCSVHHSGGVSMDHSDNAIGVAATLAHEMGHNFGMTHDATGCCSASPADGGCIMAAATGDPFPRVFNGCNKKELDRYLQSGGGMCLSNMPDTRTLYGGRWCGNGFLEDGEECDCGEEEECNNPCCNASNCTLKEGAECAHGACCHQCKLVAPGTLCRDQAQQCDLPEFCTGKSPLCPTNFYQMDGTLCEGGQAYCYNGMCLTYRDQCQQLWGPGARPAPDLCFERVNEAGDEFGNCGKDMHGRNKKCSTRDAKCGKIQCQSSRQLPRESNAVAIETTIIMNGKKIQCRGTHVYRGPEEGDMLDPGLVMTGTKCGYNHVCFEGQCRNASFFETADCEQKCNGHGVCNNNHNCHCHPGWAPPYCSTPGHGGSIDSGPLPSNSIGPVIAGVGSAFFLLVTLMLIYCCRQNRKLNQFKPSVLPSKLMQQFSCPFRVSPSGGTGHANPTFKLQTPQGKRKVTCCTPEPPRKPSQPPPRPPPDFLQGGALPAPLLALLNRTDSSSPGVTSQVERKESSRKPPPSRPVPPAPSYNLSQDFSRPRPPQKALPANPVPGRRIPPRPGAPQAQHLVAPAPKFPEYRSQRTGRMTSSRI	0.62404	0.550311	0.414077	0.129119	-0.00869347	0.151155	-0.0576093	-0.159507	-0.126617	-0.29027	-0.0347953	-0.037906	-0.238835	-0.0572345	0.0878183	-0.00290079	0.0534928	-0.052788	-0.129819	0.102417	0.13771	0.105016	1013
XP_023418234.1 NLDNVSPR S6 *	double-stranded RNA-specific editase 1 isoform X1	XP_023418234.1 S75	XP_023418234.1	Adarb1	Adarb1 S75	S75	Y	N	1	NLDNVSPR	70	70 NLDNVSPK 77	XP_016883742.1 double-stranded RNA-specific editase 1 isoform X6 ... 1095 0.0	0.716048	1.64268	3.666e-05	0.00053169	0.216059	1.16156	0.0931742	0.26762	0.499989	1.4142	0.00147324	0.00053169	XP_023418234.1 NLDNVSPR S6 *	MASLGSRTLSMGAFLCAAGRRYKRRRRRRSERRDRNCLRLSRSPHKCLAMDVEDEESMSSSSADVKENRNLDNVSPRDSGTPGPVEGAQLTHGGGGGGGRKRPLEEGSNGHSKYRLKKRRRMPGPVLPKNALMQLNEIKPGLQYTLLSQTGPVHAPRFLMSVEVNGQVFEGSGPTKKKAKLHAAEKALRSFVQFPNASEAHLAMGRTLSMNTDFTSDQADFPDTLFNGFETPDKAEPPFYVGSNGDDSFSSSGDLSLSASPVPASLAQPPLPVPPPFPPPSGKNPVMILNELRPGLKYDFLSESGESHAKSFVMSVVVDGQFFEGSGRNKKLAKARAAQSALATIFNLHLDQTPSRQPVLSEGLQLHLPQVLADAVSRLVLGKFSDLTDNFSSPHARRKVLAGVVMTTGTDVKDAKVISVSTGTKCINGEYMSDRGLALNDCHAEIISRRSLLRFLYTQLELYLTSKEDQKRSIFQRSERGGFRLKDTVQFHLYISTSPCGDARIFSPHEPVLEGTGGPSGSLPREPADRHPNRKARGQLRTKIESGEGTIPVRSNASIQTWDGVLQGERLLTMSCSDKIARWNVVGIQGSLLSIFVEPIYFSSIILGSLYHGDHLSRAMYQRISNIEDLPPLYTLNKPLLSGKYQRGHPAPGPVLSHAFQLQ	18.5562	0.000125269	0.00331979	-0.538688	-0.585981	-0.757797	-0.285957	0.21951	0.261228	0.3632	0	0.0257763	-0.270059	0.00711107	-0.0927636	0.187246	-0.542106	-0.0421163	0.173943	0.194997	0.191097	0.156303	1219
XP_023418368.1 TNSIGHNPPHWGAERPFYNHLGGNQVSK S3 *	adenylate cyclase type 5 isoform X1	XP_023418368.1 S423	XP_023418368.1	Adcy5	Adcy5 S423	S423	Y	Y	2	TNSIGHNPPHWGAERPFYNHLGGNQVSK	421	664 TNSIGHNPPHWGAERPFYNHLGGNQVSK 691	NP_899200.1 adenylate cyclase type 5 isoform 1 [Homo sapiens] 1966 0.0	-0.064232	-1.04553	0.522654	0.301979	-0.146505	-1.10688	0.157214	0.335824	0.0822729	1.05868	0.43893	0.301979	XP_023418368.1 TNSIGHNPPHWGAERPFYNHLGGNQVSK S3 *	MLMAVLVLVWPRYAGLPRGAAPAPAALPGRAGRRRGCDPCHGRALHRAAFHQDHMGLACYALIAVVLVVQVVGLLMPQPRSASEGIWWTVFFIYTIYTLLPVRMRAAVLSGVLLSALHLAIALRTNAQDQFLLKQLVSNVLIFSCTNIVGVCTHYPAEVSQRQAFQETRECIQARLHSQRENQQQERLLLSVLPRHVAMEMKADINAKQEDMMFHKIYIQKHDNVSILFADIEGFTSLASQCTAQELVMTLNELFARFDKLAAENHCLRIKILGDCYYCVSGLPEARADHAHCCVEMGMDMIEAISLVREVTGVNVNMRVGIHSGRVHCGVLGLRKWQFDVWSNDVTLANHMEAGGKAGRIHITKATLNYLNGDYEVEPGCGGERNAYLKEHSIETFLILRCTQKRKEEKAMIAKMNRQRTNSIGHNPPHWGAERPFYNHLGGNQVSKEMKRMGFEDPKDKNAQESVNPEDEVDEFLGRAIDARSIDRLRSEHVRKFLLTFREPDLEKKYSKQVDDRFGAYVACASLVFLFICSVQITIVPHSVFMLSFYLTCFLLLALVVFVSVIYSCVKLFPSPLQTLSRKIVRSKMNSTLVGVFTITLVFLSSFVNMFTCNAKDLTGCLAEEHNISVSQVNACHVAESAFNYSLGDERGFCGSLWPNCHFPEYFTYSVLLSLLACSVFLQISCIGKLVLMLAIELIYVLVIEVPGVTLFDNADLLVTANAIDFSNNGTSQCPEHATKVALKVVTPIIISVFVLALYLHAQQVESTARLDFLWKLQATEEKEEMEELQAYNRRLLHNILPKDVAAHFLARERRNDELYYQSCECVAVMFASIANFSEFYVELEANNEGVECLRLLNEIIADFDEIISEDRFKQLEKIKTIGSTYMAASGLNDSTYDKAGKTHIKALADFAMKLMDQMKYINEHSFNNFQMKIGLNIGPVVAGVIGARKPQYDIWGNTVNVASRMDSTGVPDRIQVTTDMYQVLAANTYQLECRGVVKVKGKGEMMTYFLNGGPPLS	0.318559	0.732432	0.472572	0.0489966	-0.317323	-0.000569776	0.112715	-0.0459251	-0.0711706	-0.170925	-0.0499781	-0.178388	-0.128104	0.0188808	0.130245	0.151889	-0.0390453	0.0432276	-0.103277	0.191226	0.128227	0.065914	2232
XP_012997425.1 GQGTASSGSVSDLAQTVK S9 *	adenylate cyclase type 9 isoform X1	XP_012997425.1 S613	XP_012997425.1	Adcy9	Adcy9 S613	S613	Y	N	1	GQGTASSGSVSDLAQTVK	605	605 GQGTASSGNVSDLAQTVK 622	XP_005255136.1 adenylate cyclase type 9 isoform X1 [Homo sapiens] 2539 0.0	-0.512065	-1.42609	0.0055682	0.0129627	0.131938	1.09576	0.412077	0.512642	-0.644003	-1.56266	0.00160391	0.0129627	XP_012997425.1 GQGTASSGSVSDLAQTVK S9 *	MASPPHQQLLHHHSTEVSCDSSGDSNSVRVKINPKQLSSNSHPKHCKYSISSSCSSSGDSGGLPRRVGGRSRLRRQRKLPQLFERASSRWWDPKFDSVNLEEACLERCFPQTQRRFRYALFYVGFACLLWSIYFAVHMRSKLIVMVAPPLCFLVVCVGFFLFTFTKLYTRHYAWTSLALTLLVFALTLAAQFQVLTPLSGHVDSSNRTPTARPADICLSQVGSFSMCIEVLFLLYTVMHLPLYLSLFLGVVYSVLFETFGFHFRDEDCFPSPEARALHWELLSRALLHVCIHAIGIHLFVMSQVRSRSTFLKVGQSIMHGKDLEVEKALKERMIHSVMPRIIADDLMKQGDEESENSVKRHATSSPKNRKKKSSIQKAPIAFRPFKMQQIEEVSILFADIVGFTKMSANKSAHALVGLLNDLFGRFDRLCEETKCEKISTLGDCYYCVAGCPEPRADHAYCCIEMGLGMIKAIEQFCQEKKEMVNMRVGVHTGTVLCGILGMRRFKFDVWSNDVNLANLMEQLGVAGKVHISEATAKYLDDRYEMEDGKVIERLGQSMVADQLKGLKTYLISGQRAKESHCSCAEALLSGFEAIDGSRVSSGPRGQGTASSGSVSDLAQTVKTFDNLKTCPSRGIVFAPKSEGGAEGGTVQNGCQDESKTSTKVTSSWLLFLSVPLLAHPPKISGGPSSKAQNGLLSPPQEEKLTNSQTSLCEILQEKGRWAGVSLDQSALLPLRFKNIREKTDAHFVDVIKEDSLMKDYFFKPPINQFSLNFLDQELERSYKTSYQEEVIKNSPVKTFASATFSSLLDVLLSTTVFLILSVTCFLKYGATATPPSPAALAIFGAALLLEVLSLVVSIRMVFFLEDVMVCTQRLLEWIAGWLPRHCIGAVLVSLPALAVYSHITSEFETNVHFTVFTSSAVLVAVVHYCNFCQLSSWMRSSLATIVGAGPLLLLYISLCPDSSIVISPLDVAQNFSAARSPCNSSLTLDSRRPTSLVGKELILAFFLLLLLVWFLNREFEVSYRLHYHGDVEADLHRTKIQSMRDQADWLLRNIIPYHVAEQLKVSQTYSKNHDSGGVIFASIVNFSEFYEENYEGGKECYRVLNELIGDFDELLSKPDYNSIEKIKTIGATYMAASGLNTAQCQEGSHPQEHLRILFEFAKEMMRVVDDFNNNMLWFNFKLRVGFNHGPLTAGVIGTTKLLYDIWGDTVNIASRMDTTGVECRIQVSEESYRVLSKMGYDFDYRGTVNVKGKGQMKTYLYPKCVDNGVVPQHQLSISPDIRVQVDGSIGRSPTDEIANLVPSVPYSDKTSLGSDDNTPAKDTHLYSKRPWKEPIKVEERCQFGKAIEKDDCEDMGMEEANELTKLNVSKSV	8.13737	0.00467307	0.0256509	0.619342	0.33801	0.450474	0.197055	0.0168679	-0.140474	0	-0.213413	-0.217203	-0.647644	-0.108091	0.253036	-0.468429	0.40122	-0.242782	-0.110844	0.178589	0.399503	0.113256	482
XP_004999948.1 SLPDQPAEPHTPPSTPVK T11 *	alpha-adducin isoform X1	XP_004999948.1 T672	XP_004999948.1	Add1	Add1 T672	T672	Y	Y	5	SLPDQPAEPHTPPSTPVK	662	633 PDQPAVPHPPPSTPIK 648	XP_016863193.1 alpha-adducin isoform X2 [Homo sapiens] 1406 0.0	0.453124	1.369	0.000108447	0.00100264	0.0702423	1.04989	0.420552	0.516686	0.382881	1.30394	0.000775409	0.00100264	XP_004999948.1 SLPDQPAEPHTPPSTPVK T11 *	MNGDTRAAVVTSPPPTTAPHKERYFDRVDENNPEYLRERNMAPDLRQDFNMMEQKKRVSMILQSPAFCEELESMIQEQFKKGKNPTGLLALQQIADFMTANVPSVYPAAPQGGMAALNMSLGMVTPVNDLRGSDSIAYDKGEKLLRCKLAAFYRLADLFGWSQLIYNHITTRVNSEQEHFLIVPFGLLYSEVTASSLVKINLQGDVVDRGSTNLGVNQAGFTLHSAIYAARPDVRCIVHIHTPAGAAVSAMKCGLLPISPEALSLGEVAYHDYHGILVDEEEKVLIQKNLGPKSKVLILRNHGLVSVGESIEEAFYYIHNLVVACEIQVRTLASSGGPDNLVLLDPGKYKAKSRFPGPPVGEGSGSPPKWQIGEQEFEALMRMLDNLGYRTGYPYRYPALREKSKKYSDVEAPASVTGYSFASDGDSGTCSPLRHSFQKQQREKTRWLNSGRAEEASEEGQNGSSPKSKTKVWTNITHDHVKPLLQSLSSGVCVPSCITNCLWTKEDGHRTSTSAVPNLFVPLNTNPKEVQEMRNKIREQNLQDIKTAGPQSQVLCGVVMDRSLVQDAPLSDCTETIEGLELTEQTFSPAKPLSFRKGELVTASKAIIEKEYQPHVIVSTAGPNPFQALTDRELEEYRREVERKQKGSEENLGDSREQKEKSLPDQPAEPHTPPSTPVKLEEDLPQELPSADDSDATTLKPTLPDLSPDEPSEALGFPPVQEEEEEEAPSIRQPPTAVEPEPASPPMAEKVASPAAEEGTAMDPSSDGSPGKSPSKKKKKFRTPSFLKKSKKRDS	18.8647	0.000115317	0.00321073	-0.410137	-0.280021	-0.448616	-0.4103	0.0201411	0.195009	-0.0487368	0.0321607	0.130704	-0.155994	0.155806	-0.0136709	-0.00368781	-0.387268	-0.00438667	0.0658556	0.0737541	0.127453	0.0964916	403
XP_004999948.1 AAVVTSPPPTTAPHK S6 T10 T11 *	alpha-adducin isoform X1	XP_004999948.1 S12 T16 T17	XP_004999948.1	Add1	Add1 S12 T16 T17	S12 T16 T17	N	Y	1	AAVVTSPPPTTAPHK	7	7 AAVVTSPPPTTAPHK 21	XP_016863192.1 alpha-adducin isoform X1 [Homo sapiens] 1465 0.0	0.947452	1.92846	0.0112438	0.0209907	0.579324	1.49415	0.0956416	0.26957	0.368128	1.29068	0.299321	0.0209907	XP_004999948.1 AAVVTSPPPTTAPHK S6 T10 T11 *	MNGDTRAAVVTSPPPTTAPHKERYFDRVDENNPEYLRERNMAPDLRQDFNMMEQKKRVSMILQSPAFCEELESMIQEQFKKGKNPTGLLALQQIADFMTANVPSVYPAAPQGGMAALNMSLGMVTPVNDLRGSDSIAYDKGEKLLRCKLAAFYRLADLFGWSQLIYNHITTRVNSEQEHFLIVPFGLLYSEVTASSLVKINLQGDVVDRGSTNLGVNQAGFTLHSAIYAARPDVRCIVHIHTPAGAAVSAMKCGLLPISPEALSLGEVAYHDYHGILVDEEEKVLIQKNLGPKSKVLILRNHGLVSVGESIEEAFYYIHNLVVACEIQVRTLASSGGPDNLVLLDPGKYKAKSRFPGPPVGEGSGSPPKWQIGEQEFEALMRMLDNLGYRTGYPYRYPALREKSKKYSDVEAPASVTGYSFASDGDSGTCSPLRHSFQKQQREKTRWLNSGRAEEASEEGQNGSSPKSKTKVWTNITHDHVKPLLQSLSSGVCVPSCITNCLWTKEDGHRTSTSAVPNLFVPLNTNPKEVQEMRNKIREQNLQDIKTAGPQSQVLCGVVMDRSLVQDAPLSDCTETIEGLELTEQTFSPAKPLSFRKGELVTASKAIIEKEYQPHVIVSTAGPNPFQALTDRELEEYRREVERKQKGSEENLGDSREQKEKSLPDQPAEPHTPPSTPVKLEEDLPQELPSADDSDATTLKPTLPDLSPDEPSEALGFPPVQEEEEEEAPSIRQPPTAVEPEPASPPMAEKVASPAAEEGTAMDPSSDGSPGKSPSKKKKKFRTPSFLKKSKKRDS	2.08776	0.161588	0.211246	-0.0193757	-0.92923	-0.985889	0.0136872	0.0909877	1.13497	0.628553	-0.0756318	0.557373	-0.116334	0.79818	-0.489087	-0.641055	-0.480202	-0.112074	0.46725	0.551855	0.645636	0.478614	989
XP_004999948.1 AAVVTSPPPTTAPHK S6 *	alpha-adducin isoform X1	XP_004999948.1 S12	XP_004999948.1	Add1	Add1 S12	S12	Y	Y	5	AAVVTSPPPTTAPHK	7	7 AAVVTSPPPTTAPHK 21	XP_016863192.1 alpha-adducin isoform X1 [Homo sapiens] 1465 0.0	0.131715	1.0956	0.10944	0.104668	0.0663225	1.04704	0.403547	0.50821	0.065393	1.04637	0.433865	0.104668	XP_004999948.1 AAVVTSPPPTTAPHK S6 *	MNGDTRAAVVTSPPPTTAPHKERYFDRVDENNPEYLRERNMAPDLRQDFNMMEQKKRVSMILQSPAFCEELESMIQEQFKKGKNPTGLLALQQIADFMTANVPSVYPAAPQGGMAALNMSLGMVTPVNDLRGSDSIAYDKGEKLLRCKLAAFYRLADLFGWSQLIYNHITTRVNSEQEHFLIVPFGLLYSEVTASSLVKINLQGDVVDRGSTNLGVNQAGFTLHSAIYAARPDVRCIVHIHTPAGAAVSAMKCGLLPISPEALSLGEVAYHDYHGILVDEEEKVLIQKNLGPKSKVLILRNHGLVSVGESIEEAFYYIHNLVVACEIQVRTLASSGGPDNLVLLDPGKYKAKSRFPGPPVGEGSGSPPKWQIGEQEFEALMRMLDNLGYRTGYPYRYPALREKSKKYSDVEAPASVTGYSFASDGDSGTCSPLRHSFQKQQREKTRWLNSGRAEEASEEGQNGSSPKSKTKVWTNITHDHVKPLLQSLSSGVCVPSCITNCLWTKEDGHRTSTSAVPNLFVPLNTNPKEVQEMRNKIREQNLQDIKTAGPQSQVLCGVVMDRSLVQDAPLSDCTETIEGLELTEQTFSPAKPLSFRKGELVTASKAIIEKEYQPHVIVSTAGPNPFQALTDRELEEYRREVERKQKGSEENLGDSREQKEKSLPDQPAEPHTPPSTPVKLEEDLPQELPSADDSDATTLKPTLPDLSPDEPSEALGFPPVQEEEEEEAPSIRQPPTAVEPEPASPPMAEKVASPAAEEGTAMDPSSDGSPGKSPSKKKKKFRTPSFLKKSKKRDS	1.66156	0.225845	0.257586	-0.136306	-0.0516284	-0.139792	-0.068286	-0.116072	0.146999	0.0418691	0.0730079	0.0177576	-0.134779	0.0396639	-0.0709863	0.0316612	-0.0990031	-0.0336101	0.0327124	0.0456185	0.0841855	0.0963449	1084
XP_004999948.1 VASPAAEEGTAMDPSSDGSPGKSPSK S19 S23 *	alpha-adducin isoform X1	XP_004999948.1 S769 S773	XP_004999948.1	Add1	Add1 S769 S773	S769 S773	N	Y	1	VASPAAEEGTAMDPSSDGSPGKSPSK	751	755 APSAVEEGAAADPGSDGSPG 774	XP_016863192.1 alpha-adducin isoform X1 [Homo sapiens] 1465 0.0	-0.115196	-1.08312	0.357233	0.235123	0.00367938	1.00255	0.976163	0.681905	-0.118875	-1.08589	0.367117	0.235123	XP_004999948.1 VASPAAEEGTAMDPSSDGSPGKSPSK S19 S23 *	MNGDTRAAVVTSPPPTTAPHKERYFDRVDENNPEYLRERNMAPDLRQDFNMMEQKKRVSMILQSPAFCEELESMIQEQFKKGKNPTGLLALQQIADFMTANVPSVYPAAPQGGMAALNMSLGMVTPVNDLRGSDSIAYDKGEKLLRCKLAAFYRLADLFGWSQLIYNHITTRVNSEQEHFLIVPFGLLYSEVTASSLVKINLQGDVVDRGSTNLGVNQAGFTLHSAIYAARPDVRCIVHIHTPAGAAVSAMKCGLLPISPEALSLGEVAYHDYHGILVDEEEKVLIQKNLGPKSKVLILRNHGLVSVGESIEEAFYYIHNLVVACEIQVRTLASSGGPDNLVLLDPGKYKAKSRFPGPPVGEGSGSPPKWQIGEQEFEALMRMLDNLGYRTGYPYRYPALREKSKKYSDVEAPASVTGYSFASDGDSGTCSPLRHSFQKQQREKTRWLNSGRAEEASEEGQNGSSPKSKTKVWTNITHDHVKPLLQSLSSGVCVPSCITNCLWTKEDGHRTSTSAVPNLFVPLNTNPKEVQEMRNKIREQNLQDIKTAGPQSQVLCGVVMDRSLVQDAPLSDCTETIEGLELTEQTFSPAKPLSFRKGELVTASKAIIEKEYQPHVIVSTAGPNPFQALTDRELEEYRREVERKQKGSEENLGDSREQKEKSLPDQPAEPHTPPSTPVKLEEDLPQELPSADDSDATTLKPTLPDLSPDEPSEALGFPPVQEEEEEEAPSIRQPPTAVEPEPASPPMAEKVASPAAEEGTAMDPSSDGSPGKSPSKKKKKFRTPSFLKKSKKRDS	0.660095	0.532463	0.406089	0.075058	0.012346	-0.118678	0.440091	-0.237519	0.0688629	-0.0461299	0.257679	-0.107849	-0.0312794	0.0954829	-0.0738837	-0.0570027	0.102204	-0.0166707	-0.0129914	0.239282	0.0767937	0.187397	3041
XP_004999948.1 VASPAAEEGTAMDPSSDGSPGKSPSK S16 S23 *	alpha-adducin isoform X1	XP_004999948.1 S766 S773	XP_004999948.1	Add1	Add1 S766 S773	S766 S773	N	Y	1	VASPAAEEGTAMDPSSDGSPGKSPSK	751	755 APSAVEEGAAADPGSDGSPG 774	XP_016863192.1 alpha-adducin isoform X1 [Homo sapiens] 1465 0.0	-0.326315	-1.25381	0.0186961	0.0297536	-0.107914	-1.07767	0.393139	0.500197	-0.218401	-1.16344	0.113067	0.0297536	XP_004999948.1 VASPAAEEGTAMDPSSDGSPGKSPSK S16 S23 *	MNGDTRAAVVTSPPPTTAPHKERYFDRVDENNPEYLRERNMAPDLRQDFNMMEQKKRVSMILQSPAFCEELESMIQEQFKKGKNPTGLLALQQIADFMTANVPSVYPAAPQGGMAALNMSLGMVTPVNDLRGSDSIAYDKGEKLLRCKLAAFYRLADLFGWSQLIYNHITTRVNSEQEHFLIVPFGLLYSEVTASSLVKINLQGDVVDRGSTNLGVNQAGFTLHSAIYAARPDVRCIVHIHTPAGAAVSAMKCGLLPISPEALSLGEVAYHDYHGILVDEEEKVLIQKNLGPKSKVLILRNHGLVSVGESIEEAFYYIHNLVVACEIQVRTLASSGGPDNLVLLDPGKYKAKSRFPGPPVGEGSGSPPKWQIGEQEFEALMRMLDNLGYRTGYPYRYPALREKSKKYSDVEAPASVTGYSFASDGDSGTCSPLRHSFQKQQREKTRWLNSGRAEEASEEGQNGSSPKSKTKVWTNITHDHVKPLLQSLSSGVCVPSCITNCLWTKEDGHRTSTSAVPNLFVPLNTNPKEVQEMRNKIREQNLQDIKTAGPQSQVLCGVVMDRSLVQDAPLSDCTETIEGLELTEQTFSPAKPLSFRKGELVTASKAIIEKEYQPHVIVSTAGPNPFQALTDRELEEYRREVERKQKGSEENLGDSREQKEKSLPDQPAEPHTPPSTPVKLEEDLPQELPSADDSDATTLKPTLPDLSPDEPSEALGFPPVQEEEEEEAPSIRQPPTAVEPEPASPPMAEKVASPAAEEGTAMDPSSDGSPGKSPSKKKKKFRTPSFLKKSKKRDS	2.18419	0.150132	0.202706	0.0544265	0.0863814	0.274838	0.337488	0.0835826	-0.245244	-0.384802	0.200629	-0.344323	-0.0183861	-0.013501	-0.0848935	-0.00368781	0.188284	-0.0301171	-0.138032	0.139111	0.0370255	0.263984	3105
XP_004999948.1 AEEASEEGQNGSSPK S13 *	alpha-adducin isoform X1	XP_004999948.1 S465	XP_004999948.1	Add1	Add1 S465	S465	Y	Y	14	AEEASEEGQNGSSPK	453	454 DEASEEGQNGSSPK 467	XP_016863193.1 alpha-adducin isoform X2 [Homo sapiens] 1406 0.0	0.335103	1.26147	0.00816261	0.0168956	-0.0321988	-1.02257	0.771037	0.636404	0.367302	1.28994	0.00640457	0.0168956	XP_004999948.1 AEEASEEGQNGSSPK S13 *	MNGDTRAAVVTSPPPTTAPHKERYFDRVDENNPEYLRERNMAPDLRQDFNMMEQKKRVSMILQSPAFCEELESMIQEQFKKGKNPTGLLALQQIADFMTANVPSVYPAAPQGGMAALNMSLGMVTPVNDLRGSDSIAYDKGEKLLRCKLAAFYRLADLFGWSQLIYNHITTRVNSEQEHFLIVPFGLLYSEVTASSLVKINLQGDVVDRGSTNLGVNQAGFTLHSAIYAARPDVRCIVHIHTPAGAAVSAMKCGLLPISPEALSLGEVAYHDYHGILVDEEEKVLIQKNLGPKSKVLILRNHGLVSVGESIEEAFYYIHNLVVACEIQVRTLASSGGPDNLVLLDPGKYKAKSRFPGPPVGEGSGSPPKWQIGEQEFEALMRMLDNLGYRTGYPYRYPALREKSKKYSDVEAPASVTGYSFASDGDSGTCSPLRHSFQKQQREKTRWLNSGRAEEASEEGQNGSSPKSKTKVWTNITHDHVKPLLQSLSSGVCVPSCITNCLWTKEDGHRTSTSAVPNLFVPLNTNPKEVQEMRNKIREQNLQDIKTAGPQSQVLCGVVMDRSLVQDAPLSDCTETIEGLELTEQTFSPAKPLSFRKGELVTASKAIIEKEYQPHVIVSTAGPNPFQALTDRELEEYRREVERKQKGSEENLGDSREQKEKSLPDQPAEPHTPPSTPVKLEEDLPQELPSADDSDATTLKPTLPDLSPDEPSEALGFPPVQEEEEEEAPSIRQPPTAVEPEPASPPMAEKVASPAAEEGTAMDPSSDGSPGKSPSKKKKKFRTPSFLKKSKKRDS	10.7196	0.00157129	0.0127789	-0.418698	-0.514393	-0.440495	-0.123595	0.135189	0.0342026	0.000520467	0.000321195	-0.366195	-0.0721892	0.0555476	-0.00249292	-0.00883982	-0.374295	-0.00699358	-0.0391923	0.172078	0.0522352	0.190961	3246
XP_004999948.1 WLNSGRAEEASEEGQNGSSPK S19 *	alpha-adducin isoform X1	XP_004999948.1 S465	XP_004999948.1	Add1	Add1 S465	S465	Y	Y	1	WLNSGRAEEASEEGQNGSSPK	447	447 WLNSGRGDEASEEGQNGSSPK 467	XP_016863192.1 alpha-adducin isoform X1 [Homo sapiens] 1465 0.0	-0.048265	-1.03402	0.761409	0.383379	-0.080986	-1.05774	0.61153	0.593295	0.0327211	1.02294	0.845017	0.383379	XP_004999948.1 WLNSGRAEEASEEGQNGSSPK S19 *	MNGDTRAAVVTSPPPTTAPHKERYFDRVDENNPEYLRERNMAPDLRQDFNMMEQKKRVSMILQSPAFCEELESMIQEQFKKGKNPTGLLALQQIADFMTANVPSVYPAAPQGGMAALNMSLGMVTPVNDLRGSDSIAYDKGEKLLRCKLAAFYRLADLFGWSQLIYNHITTRVNSEQEHFLIVPFGLLYSEVTASSLVKINLQGDVVDRGSTNLGVNQAGFTLHSAIYAARPDVRCIVHIHTPAGAAVSAMKCGLLPISPEALSLGEVAYHDYHGILVDEEEKVLIQKNLGPKSKVLILRNHGLVSVGESIEEAFYYIHNLVVACEIQVRTLASSGGPDNLVLLDPGKYKAKSRFPGPPVGEGSGSPPKWQIGEQEFEALMRMLDNLGYRTGYPYRYPALREKSKKYSDVEAPASVTGYSFASDGDSGTCSPLRHSFQKQQREKTRWLNSGRAEEASEEGQNGSSPKSKTKVWTNITHDHVKPLLQSLSSGVCVPSCITNCLWTKEDGHRTSTSAVPNLFVPLNTNPKEVQEMRNKIREQNLQDIKTAGPQSQVLCGVVMDRSLVQDAPLSDCTETIEGLELTEQTFSPAKPLSFRKGELVTASKAIIEKEYQPHVIVSTAGPNPFQALTDRELEEYRREVERKQKGSEENLGDSREQKEKSLPDQPAEPHTPPSTPVKLEEDLPQELPSADDSDATTLKPTLPDLSPDEPSEALGFPPVQEEEEEEAPSIRQPPTAVEPEPASPPMAEKVASPAAEEGTAMDPSSDGSPGKSPSKKKKKFRTPSFLKKSKKRDS	0.337867	0.719059	0.46893	-0.0446338	0.205793	0.143961	-0.108574	-0.267044	-0.0514813	-0.135702	0.508252	-0.0496675	0.437236	0.0749527	0	-0.184758	0.0491366	0.0818576	0.00087157	0.149664	0.260848	0.297137	3767
XP_004999948.1 AEEASEEGQNGSSPKSK S13 *	alpha-adducin isoform X1	XP_004999948.1 S465	XP_004999948.1	Add1	Add1 S465	S465	Y	Y	4	AEEASEEGQNGSSPKSK	453	454 DEASEEGQNGSSPKSK 469	XP_016863192.1 alpha-adducin isoform X1 [Homo sapiens] 1465 0.0	0.0196334	1.0137	0.879149	0.418052	-0.0484494	-1.03415	0.708118	0.618492	0.0680828	1.04832	0.618421	0.418052	XP_004999948.1 AEEASEEGQNGSSPKSK S13 *	MNGDTRAAVVTSPPPTTAPHKERYFDRVDENNPEYLRERNMAPDLRQDFNMMEQKKRVSMILQSPAFCEELESMIQEQFKKGKNPTGLLALQQIADFMTANVPSVYPAAPQGGMAALNMSLGMVTPVNDLRGSDSIAYDKGEKLLRCKLAAFYRLADLFGWSQLIYNHITTRVNSEQEHFLIVPFGLLYSEVTASSLVKINLQGDVVDRGSTNLGVNQAGFTLHSAIYAARPDVRCIVHIHTPAGAAVSAMKCGLLPISPEALSLGEVAYHDYHGILVDEEEKVLIQKNLGPKSKVLILRNHGLVSVGESIEEAFYYIHNLVVACEIQVRTLASSGGPDNLVLLDPGKYKAKSRFPGPPVGEGSGSPPKWQIGEQEFEALMRMLDNLGYRTGYPYRYPALREKSKKYSDVEAPASVTGYSFASDGDSGTCSPLRHSFQKQQREKTRWLNSGRAEEASEEGQNGSSPKSKTKVWTNITHDHVKPLLQSLSSGVCVPSCITNCLWTKEDGHRTSTSAVPNLFVPLNTNPKEVQEMRNKIREQNLQDIKTAGPQSQVLCGVVMDRSLVQDAPLSDCTETIEGLELTEQTFSPAKPLSFRKGELVTASKAIIEKEYQPHVIVSTAGPNPFQALTDRELEEYRREVERKQKGSEENLGDSREQKEKSLPDQPAEPHTPPSTPVKLEEDLPQELPSADDSDATTLKPTLPDLSPDEPSEALGFPPVQEEEEEEAPSIRQPPTAVEPEPASPPMAEKVASPAAEEGTAMDPSSDGSPGKSPSKKKKKFRTPSFLKKSKKRDS	0.165298	0.849304	0.508729	-0.327897	0.183895	-0.250419	0.187112	0.0626152	-0.20832	-0.204972	0.167954	0.021754	-0.05049	0.105602	-0.095257	0.105167	-0.0518273	0.0162556	-0.0321938	0.275868	0.104528	0.167952	3789
XP_004999948.1 QKGSEENLGDSR S4 *	alpha-adducin isoform X1	XP_004999948.1 S648	XP_004999948.1	Add1	Add1 S648	S648	Y	Y	4	QKGSEENLGDSR	645	645 QKGSEENLDEAR 656	XP_016863192.1 alpha-adducin isoform X1 [Homo sapiens] 1465 0.0	0.196717	1.14609	0.0495437	0.0598256	-0.0466922	-1.03289	0.617321	0.59477	0.243409	1.18379	0.0243981	0.0598256	XP_004999948.1 QKGSEENLGDSR S4 *	MNGDTRAAVVTSPPPTTAPHKERYFDRVDENNPEYLRERNMAPDLRQDFNMMEQKKRVSMILQSPAFCEELESMIQEQFKKGKNPTGLLALQQIADFMTANVPSVYPAAPQGGMAALNMSLGMVTPVNDLRGSDSIAYDKGEKLLRCKLAAFYRLADLFGWSQLIYNHITTRVNSEQEHFLIVPFGLLYSEVTASSLVKINLQGDVVDRGSTNLGVNQAGFTLHSAIYAARPDVRCIVHIHTPAGAAVSAMKCGLLPISPEALSLGEVAYHDYHGILVDEEEKVLIQKNLGPKSKVLILRNHGLVSVGESIEEAFYYIHNLVVACEIQVRTLASSGGPDNLVLLDPGKYKAKSRFPGPPVGEGSGSPPKWQIGEQEFEALMRMLDNLGYRTGYPYRYPALREKSKKYSDVEAPASVTGYSFASDGDSGTCSPLRHSFQKQQREKTRWLNSGRAEEASEEGQNGSSPKSKTKVWTNITHDHVKPLLQSLSSGVCVPSCITNCLWTKEDGHRTSTSAVPNLFVPLNTNPKEVQEMRNKIREQNLQDIKTAGPQSQVLCGVVMDRSLVQDAPLSDCTETIEGLELTEQTFSPAKPLSFRKGELVTASKAIIEKEYQPHVIVSTAGPNPFQALTDRELEEYRREVERKQKGSEENLGDSREQKEKSLPDQPAEPHTPPSTPVKLEEDLPQELPSADDSDATTLKPTLPDLSPDEPSEALGFPPVQEEEEEEAPSIRQPPTAVEPEPASPPMAEKVASPAAEEGTAMDPSSDGSPGKSPSKKKKKFRTPSFLKKSKKRDS	7.46463	0.00640243	0.0306573	-0.357885	-0.281428	-0.283316	-0.126785	0.128091	-0.106003	-0.234098	0.0779073	-0.194081	-0.0812564	-0.00734625	0.0165123	-0.00368781	-0.262353	-0.0189446	-0.0656367	0.0971395	0.0428456	0.161742	4022
XP_003475244.1 SDVEIPATVTAFSFEDDTVPLSPLK S22 *	gamma-adducin isoform X1	XP_003475244.1 S423	XP_003475244.1	Add3	Add3 S423	S423	Y	N	2	SDVEIPATVTAFSFEDDTVPLSPLK	402	402 SDVEIPATVTAFSFEDDTVPLSPLK 426	XP_024303575.1 gamma-adducin isoform X2 [Homo sapiens] 1280 0.0	-0.219226	-1.16411	0.0888704	0.0894947	-0.0649902	-1.04608	0.595937	0.587822	-0.154236	-1.11283	0.242211	0.0894947	XP_003475244.1 SDVEIPATVTAFSFEDDTVPLSPLK S22 *	MSSDTSQEVITTPPPPTVPHKERYFDRINENDPEYIRERNMSPDLRQDFNMMEQRKRVTQILQSPAFREDLECLIQEQMKKGHNPTGLLALQQIADYIMTNSFSGFSSPPLSLGMVTPINDLPSADTSSYVKGEKLTRCKLASLYRLADLFGWAHLANTYISVRISKEQDHILIIPRGLSFSEATASNLVKVNIIGEVVDQGSTSLKIDHSGFGPHAAIYSTRPDVKCVIHIHTHATAAVSSMTYGILPISQESLILGDVAYYDYQGSLDEQEERIQLQKVLGPSCKVLVLRNHGVIALGETVEEAFHYIFNVQMACEIQVRALAGSGGVDNLLVLDLQKYKALTHSVAAAGGGGVNMGSQQKWKVGEVEFEGLMRTLDNLGYRTGYAYRHPLIREKPRHKSDVEIPATVTAFSFEDDTVPLSPLKYLAQRQQREKTRWLNSPNTYMKVNVPEESRSGETSPRTKVTWMKAQDSSKVSSGTPIKIEDPNQFVPLNTNPNEVLEKRNKIREQNRYDLKTAGPQSQLLAGIVVDKPPSTMQFEDDDLGPPAPPNPFSHLTERELEDYKKTIERKQQGLEDAEQELLSDDASSVSQIQSQTQSPQNVPEKLEENHEIFSKSFISMEVPVMVVNGKEDMHDIEDDLANRVSRLTTSTTIENIEITIKSPEKIEEVLSPDGSPSKSPSKKKKKFRTPSFLKKNKKKEKVEA	0.874029	0.439255	0.367057	0.0674975	0.10838	-0.00338472	0.26325	-0.253151	-0.0914265	0.0980401	-0.337828	0.0329144	-0.222714	-0.0419509	-0.181772	0.265237	0.108936	-0.0452999	-0.11029	0.112763	0.221016	0.184694	2800
XP_003475244.1 IEEVLSPDGSPSKSPSK S10 S14 *	gamma-adducin isoform X1	XP_003475244.1 S677 S681	XP_003475244.1	Add3	Add3 S677 S681	S677 S681	N	N	1	IEEVLSPDGSPSKSPSK	668	636 IEEVLSPEG 644	XP_024303575.1 gamma-adducin isoform X2 [Homo sapiens] 1280 0.0	-0.993585	-1.99113	8.21848e-07	8.40327e-05	-0.303189	-1.23387	0.0220351	0.125729	-0.690396	-1.61373	7.35708e-05	8.40327e-05	XP_003475244.1 IEEVLSPDGSPSKSPSK S10 S14 *	MSSDTSQEVITTPPPPTVPHKERYFDRINENDPEYIRERNMSPDLRQDFNMMEQRKRVTQILQSPAFREDLECLIQEQMKKGHNPTGLLALQQIADYIMTNSFSGFSSPPLSLGMVTPINDLPSADTSSYVKGEKLTRCKLASLYRLADLFGWAHLANTYISVRISKEQDHILIIPRGLSFSEATASNLVKVNIIGEVVDQGSTSLKIDHSGFGPHAAIYSTRPDVKCVIHIHTHATAAVSSMTYGILPISQESLILGDVAYYDYQGSLDEQEERIQLQKVLGPSCKVLVLRNHGVIALGETVEEAFHYIFNVQMACEIQVRALAGSGGVDNLLVLDLQKYKALTHSVAAAGGGGVNMGSQQKWKVGEVEFEGLMRTLDNLGYRTGYAYRHPLIREKPRHKSDVEIPATVTAFSFEDDTVPLSPLKYLAQRQQREKTRWLNSPNTYMKVNVPEESRSGETSPRTKVTWMKAQDSSKVSSGTPIKIEDPNQFVPLNTNPNEVLEKRNKIREQNRYDLKTAGPQSQLLAGIVVDKPPSTMQFEDDDLGPPAPPNPFSHLTERELEDYKKTIERKQQGLEDAEQELLSDDASSVSQIQSQTQSPQNVPEKLEENHEIFSKSFISMEVPVMVVNGKEDMHDIEDDLANRVSRLTTSTTIENIEITIKSPEKIEEVLSPDGSPSKSPSKKKKKFRTPSFLKKNKKKEKVEA	28.9584	1.19014e-05	0.00108332	0.686564	0.572801	0.638579	0.765443	-0.120532	-0.50081	-0.390019	-0.0432162	-0.584115	0.0534206	-0.23343	0.0818131	0	0.665847	-0.0245491	-0.327738	0.0811373	0.143325	0.236352	3474
XP_003475244.1 IEEVLSPDGSPSKSPSK S10 *	gamma-adducin isoform X1	XP_003475244.1 S677	XP_003475244.1	Add3	Add3 S677	S677	Y	N	1	IEEVLSPDGSPSKSPSK	668	636 IEEVLSPEG 644	XP_024303575.1 gamma-adducin isoform X2 [Homo sapiens] 1280 0.0	-0.148841	-1.10868	0.111401	0.106025	0.0167251	1.01166	0.851179	0.653521	-0.165566	-1.12161	0.0946225	0.106025	XP_003475244.1 IEEVLSPDGSPSKSPSK S10 *	MSSDTSQEVITTPPPPTVPHKERYFDRINENDPEYIRERNMSPDLRQDFNMMEQRKRVTQILQSPAFREDLECLIQEQMKKGHNPTGLLALQQIADYIMTNSFSGFSSPPLSLGMVTPINDLPSADTSSYVKGEKLTRCKLASLYRLADLFGWAHLANTYISVRISKEQDHILIIPRGLSFSEATASNLVKVNIIGEVVDQGSTSLKIDHSGFGPHAAIYSTRPDVKCVIHIHTHATAAVSSMTYGILPISQESLILGDVAYYDYQGSLDEQEERIQLQKVLGPSCKVLVLRNHGVIALGETVEEAFHYIFNVQMACEIQVRALAGSGGVDNLLVLDLQKYKALTHSVAAAGGGGVNMGSQQKWKVGEVEFEGLMRTLDNLGYRTGYAYRHPLIREKPRHKSDVEIPATVTAFSFEDDTVPLSPLKYLAQRQQREKTRWLNSPNTYMKVNVPEESRSGETSPRTKVTWMKAQDSSKVSSGTPIKIEDPNQFVPLNTNPNEVLEKRNKIREQNRYDLKTAGPQSQLLAGIVVDKPPSTMQFEDDDLGPPAPPNPFSHLTERELEDYKKTIERKQQGLEDAEQELLSDDASSVSQIQSQTQSPQNVPEKLEENHEIFSKSFISMEVPVMVVNGKEDMHDIEDDLANRVSRLTTSTTIENIEITIKSPEKIEEVLSPDGSPSKSPSKKKKKFRTPSFLKKNKKKEKVEA	1.6141	0.234667	0.263	0.0906592	0.13145	0.00365799	0.117641	-0.151555	-0.0220342	-0.178897	0.0245787	0.0129656	-0.191381	-0.20241	-0.0525121	0.12745	0.0858522	-0.0797134	-0.0629883	0.0573549	0.154035	0.0953848	3475
XP_003475244.1 IEEVLSPDGSPSKSPSK S16 *	gamma-adducin isoform X1	XP_003475244.1 S683	XP_003475244.1	Add3	Add3 S683	S683	Y	N	1	IEEVLSPDGSPSKSPSK	668	636 IEEVLSPEG 644	XP_024303575.1 gamma-adducin isoform X2 [Homo sapiens] 1280 0.0	-0.479743	-1.3945	0.00149596	0.00542427	-0.0898163	-1.06423	0.471707	0.539847	-0.389926	-1.31033	0.00884989	0.00542427	XP_003475244.1 IEEVLSPDGSPSKSPSK S16 *	MSSDTSQEVITTPPPPTVPHKERYFDRINENDPEYIRERNMSPDLRQDFNMMEQRKRVTQILQSPAFREDLECLIQEQMKKGHNPTGLLALQQIADYIMTNSFSGFSSPPLSLGMVTPINDLPSADTSSYVKGEKLTRCKLASLYRLADLFGWAHLANTYISVRISKEQDHILIIPRGLSFSEATASNLVKVNIIGEVVDQGSTSLKIDHSGFGPHAAIYSTRPDVKCVIHIHTHATAAVSSMTYGILPISQESLILGDVAYYDYQGSLDEQEERIQLQKVLGPSCKVLVLRNHGVIALGETVEEAFHYIFNVQMACEIQVRALAGSGGVDNLLVLDLQKYKALTHSVAAAGGGGVNMGSQQKWKVGEVEFEGLMRTLDNLGYRTGYAYRHPLIREKPRHKSDVEIPATVTAFSFEDDTVPLSPLKYLAQRQQREKTRWLNSPNTYMKVNVPEESRSGETSPRTKVTWMKAQDSSKVSSGTPIKIEDPNQFVPLNTNPNEVLEKRNKIREQNRYDLKTAGPQSQLLAGIVVDKPPSTMQFEDDDLGPPAPPNPFSHLTERELEDYKKTIERKQQGLEDAEQELLSDDASSVSQIQSQTQSPQNVPEKLEENHEIFSKSFISMEVPVMVVNGKEDMHDIEDDLANRVSRLTTSTTIENIEITIKSPEKIEEVLSPDGSPSKSPSKKKKKFRTPSFLKKNKKKEKVEA	12.7825	0.000733946	0.0085989	0.344596	0.564646	0.455013	0.447658	0.261048	-0.200428	-0.0837723	0	-0.110669	-0.133748	-0.0187493	0.426724	-0.022019	0.452978	0.0630518	-0.0267645	0.0899053	0.248271	0.176069	4081
XP_003475244.1 IEEVLSPDGSPSKSPSK S14 *	gamma-adducin isoform X1	XP_003475244.1 S681	XP_003475244.1	Add3	Add3 S681	S681	Y	N	7	IEEVLSPDGSPSKSPSK	668	636 IEEVLSPEG 644	XP_024303575.1 gamma-adducin isoform X2 [Homo sapiens] 1280 0.0	-0.359885	-1.28332	0.000682441	0.00324133	-0.0990134	-1.07104	0.25054	0.41218	-0.260871	-1.1982	0.00975357	0.00324133	XP_003475244.1 IEEVLSPDGSPSKSPSK S14 *	MSSDTSQEVITTPPPPTVPHKERYFDRINENDPEYIRERNMSPDLRQDFNMMEQRKRVTQILQSPAFREDLECLIQEQMKKGHNPTGLLALQQIADYIMTNSFSGFSSPPLSLGMVTPINDLPSADTSSYVKGEKLTRCKLASLYRLADLFGWAHLANTYISVRISKEQDHILIIPRGLSFSEATASNLVKVNIIGEVVDQGSTSLKIDHSGFGPHAAIYSTRPDVKCVIHIHTHATAAVSSMTYGILPISQESLILGDVAYYDYQGSLDEQEERIQLQKVLGPSCKVLVLRNHGVIALGETVEEAFHYIFNVQMACEIQVRALAGSGGVDNLLVLDLQKYKALTHSVAAAGGGGVNMGSQQKWKVGEVEFEGLMRTLDNLGYRTGYAYRHPLIREKPRHKSDVEIPATVTAFSFEDDTVPLSPLKYLAQRQQREKTRWLNSPNTYMKVNVPEESRSGETSPRTKVTWMKAQDSSKVSSGTPIKIEDPNQFVPLNTNPNEVLEKRNKIREQNRYDLKTAGPQSQLLAGIVVDKPPSTMQFEDDDLGPPAPPNPFSHLTERELEDYKKTIERKQQGLEDAEQELLSDDASSVSQIQSQTQSPQNVPEKLEENHEIFSKSFISMEVPVMVVNGKEDMHDIEDDLANRVSRLTTSTTIENIEITIKSPEKIEEVLSPDGSPSKSPSKKKKKFRTPSFLKKNKKKEKVEA	7.06519	0.00777338	0.0353617	0.160432	0.176343	0.220385	0.358941	0.0538265	-0.18563	-0.131083	-0.189034	-0.202376	0.0303095	-0.157693	0	0	0.229026	-0.0318458	-0.130859	0.0902464	0.0851059	0.10678	4082
XP_023422488.1 TGQIEEK T1 *	adhesion G protein-coupled receptor F4	XP_023422488.1 T43	XP_023422488.1	Adgrf4	Adgrf4 T43	T43	Y	N	1	TGQIEEK	43	45 TGRIQEK 51	NP_722580.3 adhesion G protein-coupled receptor F4 precursor [Hom... 1092 0.0	-0.692371	-1.61594	0.000196627	0.00150299	-0.0117156	-1.00815	0.933442	0.674352	-0.680655	-1.60287	0.000367721	0.00150299	XP_023422488.1 TGQIEEK T1 *	MKVQVTMICCYVFFLTTECSHYRPKSHIKVGEKPQSPTGKPRTGQIEEKCQGPCNTSSNCSLPCAKPFHGEIGYICHQKMWQKSTETCTSLSLETLFKEDSNAASRLSLASVSIPLHILDLPAPKPVESVTQGIRKNCPLDFACIINPVKSSEATSGNIAFVVELLRNISTQLSDEVTREKMKSYSTVANHILSPAALSNWTFVPDKKASSDLLHSVNSFARELGIHDQSETIVDELFIQTKGFHIHHNASGKCLNFSMSMNNGTEGISGTVEIPQQEIQKLPSSSQAIGIAFPTLGAILKETHVPDGGLSRTPNGLVLSVVLPERLREILLTFEKINKSQNAKAQCVGWHSRKSAWDKTACKTMLDAGSAVQCRCNCTSMIKSFSILMSPQLVGDKVLDYITCIGLSISILSLVFCLIIEATVWPRVAVTEMSHMRHVCLVNIAVCLLAANVWFITGSNFNVKAKSYNWCVVVTFFSHFFYLSLFFWMLFKALLILYGILVVFRRMMKSRMIAIGFAVGYGCPLVIAATTVAITEPEKSYVRQDVCWLNWDVSKALLAFAIPALVIVTVNLAVVFVVACNTQRPSIGSSSSQDMAIIMRISKNVVILTPLLGLTWGFGIATLIEGTSVIFHIIFALLNAFQGFFILLFGTIMDHKIRHALRMRVCSLKGSXRAAENAPLNLTNGSQLMNH	14.931	0.000360062	0.00571902	0.39923	0.568613	0.483752	0.724936	0.0966645	-0.245299	-0.185005	-0.115631	-0.29192	0	-0.369532	0.254202	-0.43076	0.544133	-0.136522	-0.148238	0.138962	0.32258	0.152034	430
XP_023417131.1 GNSDGYIIPINK S3 *	adhesion G protein-coupled receptor L2 isoform X1	XP_023417131.1 S1451	XP_023417131.1	Adgrl2	Adgrl2 S1451	S1451	Y	Y	4	GNSDGYIIPINK	1449	1433 GNSDGYIIPINK 1444	XP_016856273.1 adhesion G protein-coupled receptor L2 isoform X1 ... 2976 0.0	0.279349	1.21365	0.0572058	0.0654818	0.107239	1.07716	0.439084	0.527717	0.17211	1.12671	0.245481	0.0654818	XP_023417131.1 GNSDGYIIPINK S3 *	MVSSGCRMRSLWFIIVISFLQNTEGFSRAALPFGLVRRELSCEGYSIDLRCPGSDVIMIESANYGRTDDKICDADPFQMENTDCYLPDAFKIMTQRCNNRTQCIVVTGSDVFPDPCPGTYKYLEVQYECVPYKVEQKVFVCPGTLKAIVDSPCIYEAEQKAGAWCKDPLQAADKIYFMPWTPYRTDTLIEYASIEDFQNSRQTTTYKLPNRVDGTGFVVYDGAVFFNKERTRNIVKFDLRTRIKSGEAIINYANYHDTSPYRWGGKTDIDLAVDENGLWVIYATEQNNGMIVISQLNPYTLRFEATWETVYDKRAASNAFMICGVLYVVRSVYQDNESETGKNAIDYIYNTRLNRGEYVDVPFPNQYQYIAAVDYNPRDNQLYVWNNNFILRYSLEFGPPDPAQVPTTAVTITSSAELFKTTVSTTSTTSQKGPLSTTVAGSQEGSKGTKPPPAVSTTKIPPVTNIFPLPERFCEALEARGIKWPQTQRGMMVERPCPKGTRGTASYLCMVSTGTWNPKGPDLSNCTSHWVNQLAQKIRSGENAASLANELAKHTKGPVFAGDVSSSVRLMEQLVDILDAQLQELKPSEKDSAGRSYNKLQKREKTCRAYLKAIVDTVDNLLRPEALESWKHMNSSEQAHTATMLLDTLEEGAFVLADNLLEPTRVSMPTENIVLEVAVLSTEGQIQDFKFPLGIKGAGSSIQLSANTVKQNSRNGLAKLVFIIYRSLGQFLSTENATIKLGADFIGRNSTIAVNSHVISVSINKESSRVYLTDPVLFTLPHIDPDNYFNANCSFWNYSERTMMGYWSTQGCKLVDTNKTRTTCACSHLTNFAILMAHREIAYKDGVHQLLLTVITWVGIVISLVCLAICIFTFCFFRGLQSDRNTIHKNLCINLFIAEFIFLIGIDKTKYTIACPIFAGLLHFFFLAAFAWMCLEGVQLYLMLVEVFESEYSRKKYYYVAGYLFPATVVGISAAIDYKSYGTKTACWLHVDNYFIWSFIGPVTFIILLNIIFLVITLCKMVKHSNTLKPDSSRLENINNYRVCDGYYNTDLPGSWVLGAFALLCLLGLTWSFGLLFVNEETIVMAYLFTIFNAFQGVFIFIFHCALQKKVRKEYGKCFRHSYCCGSLPTESPHSSVKASTTRTSARYSSGTQSRIRRMWNDTVRKQSESSFISGDINSTSTLNQGMTGNYLLTNPLLRPHGTNNPYNTLLAETVVCNAPSAPVFNSPGHSLNNARDTSAMDTLPLNGNFNNSYSLRKGDYSDSVQVVDCGLSLNDTAFEKMIISELVHNNLRGGGKTHNLELTLPVKPVIGGGGSEEDALVADASSLMHGDNPGLELHHKELEAPLIPQRTHSLLYQPQKKVKPEGTDSYVSQLTAEAEDHLQSPNRDSLYTSMPNLRDSPYPESSPDMEEDLSPSRRSENEDIYYKSMPNLGSGHHQLQMCYQISRGNSDGYIIPINKEGCIPEGMLEKGRCSW	0.757851	0.487315	0.387662	-0.191864	-0.0138946	-0.130952	-0.0667209	0.318424	0.234569	0.336373	-0.105079	0.108169	-0.254719	-0.00301152	0.487606	0.0551336	-0.100858	0.0712522	0.178491	0.0772783	0.308427	0.182353	2354
XP_012996917.1 ENSASGSIQEELQK S3 *	uncharacterized protein LOC100734474 isoform X1	XP_012996917.1 S27	XP_012996917.1	Adprhl1	Adprhl1 S27	S27	Y	Y	3	ENSASGSIQEELQK	25	25 ENSTVGKIQEELQR 39	NP_001381736.1 inactive ADP-ribosyltransferase ARH2 isoform 4 [Ho... 1087 0.0	0.0262269	1.01835	0.86131	0.413315	0.254397	1.19284	0.106644	0.282768	-0.22817	-1.17135	0.164315	0.413315	XP_012996917.1 ENSASGSIQEELQK S3 *	MEKFKAAMLLGSVGDALGYRNLCRENSASGSIQEELQKVGGLDHLVLSPEKWPVSDNTIMHMATAEALTTDYWCLDDLYREMVRCYVETIEKLPEHRPDPATVEGCSLLKPDNYLLAWHTPFSEKGSGFGAATKAMCIGMRYWKPERLETLVEVSVECGRMTHNHPTGFLGSLCTALFASYAVQGKPLVQWGRDMLRAIPLAEDYCKRTIRHMAEYQEHWFYFEAKWQFYLEERKISDDSENKAQFPDNYGDAEERDKIYKKWSSEGRGGRRGHDAPMIAYDALLVAGSSWAELCHRAMFHRGESGATGAIAGCLFGLLHGLDTVPQGLYQEMEHRARLEELGIALHRLSTEENPKSSKTHRGTTSSMDAQALRKRLGRASSEAARILLDSLLLYVLNHTKGPLKAMDGMHKASHSALLLEASRWPTRFQLLQAKFMGRGREPPLKRTREVGRLISKDRQGPGRSFVNATISQLLEKAQGNTSSPSQKPAAREKPRWGPGGKSTVKNILKKFLAVEEKEAKEQPPNPRPGAARGPLPKVAGRSTILTKLRERFEQSGCLHAEARVLPLHKEDRRSRALQRRTHRPEVRMLHTATMATSCTRTPPARFLACTAEPLPALSIATVVSGPRSWLSRCAKISHLDARRQAKSEASLSHSAGHTEPGRNETPGMELLSEGSRAQWEPSKSSMPQAMAPRASQVALSTPSAPQPEFTCVSPKDRALPSHPPSAALLSSASPRDAGPASGDRIVEPEAEGATDQIWGVEESTGEGPQVTMTMYSSEDESESVLPVFEKEFLFATQRWLPKLQQEPEACVPSAPPAVRVVQCTQPGMASPQITVQLPVVLEMPAPPVPQPSTLSHEACCPLVSQEEAVVDRVAPGPVAGDRRDAPALVRLSRTSQVPESTLSSKSGPQGFLRDTAGMDPHCPTDSPDAEAPKFSCWKGEPLQLSWAFKTHHL	1.10615	0.358601	0.331693	0.613168	0.0101831	-0.104138	0.00903928	0.177103	-0.0591485	0.101393	0.294328	0.277775	0.0155079	0.102524	-0.101186	-0.401273	0.132063	-0.0961068	0.15829	0.325189	0.219897	0.144615	2317
XP_004999248.1 NGHDGDTHQEDDGEKSD S16 *	amino-terminal enhancer of split, partial	XP_004999248.1 S197	XP_004999248.1	Aes	Aes S197	S197	Y	N	1	NGHDGDTHQEDDGEKSD	182	181 NGHDGDTHQEDDGEKSD 197	NP_001121.2 TLE family member 5 isoform b [Homo sapiens] 380 4e-136	-0.0665287	-1.04719	0.738827	0.377094	-0.174576	-1.12863	0.387345	0.497507	0.108047	1.07777	0.60849	0.377094	XP_004999248.1 NGHDGDTHQEDDGEKSD S16 *	PRPPPPPHAQGSSHLPQQLKFTTSDSCDRIKDEFQLLQAQYHSLKLECDKLASEKSEMQRHYVMYYEMSYGLNIEMHKQAEIVKRLNGICAQVLPYLSQEHQQQVLGAIERAKQVTAPELNSIIRQQLQAHQLSQLQALALPLTPLPVGLQPPSLPAVSAGTGLLSLSALGSQAHLSKEDKNGHDGDTHQEDDGEKSD	0.137421	0.872787	0.516016	-0.4365	0.201538	0.0213737	0	-0.0262053	0.157418	-0.358309	-0.439694	0.06716	0.534771	-0.47967	-0.0457249	0.209223	-0.0533972	0.0546499	-0.119926	0.270925	0.428167	0.264472	4073
XP_023422595.1 SGTSSPQSPVFR S8 *	actin filament-associated protein 1 isoform X1	XP_023422595.1 S760	XP_023422595.1	Afap1	Afap1 S760	S760	Y	Y	1	SGTSSPQSPVFR	753	745 SGTSSPQSPVFR 756	XP_011511846.1 actin filament-associated protein 1 isoform X1 [Ho... 1361 0.0	0.297338	1.22887	0.0771232	0.080591	0.0584276	1.04133	0.713019	0.619967	0.23891	1.1801	0.167704	0.080591	XP_023422595.1 SGTSSPQSPVFR S8 *	MEELIVELRLFLELLDHESLTSTVREKKAVLSNILLQIQASRGFDVKDHAQRPEANSLPAPPQMPLPEIPQPWLPPDSGPPPLPTSSLPEGYYEEAVPLSPGKAPEYITSNYDSDAMSSSYESYDEEEEDGKGKKARHQWPSEEASMDLVKDAKICAFLLRKKRFGQWTKLLCVIKDTKLLCYKSSKDQQPQMELPLQGCSIAYLPKDSKKKQHELKITQQGADPLVLAVQSKEQAEQWLKVIKEAYSGCSGPADLECPAPASAPVQKAELEKKLSSERPSSDGEGTAENGIACNGKEQVKRKKSSKPEAKGTVPKVTGKKITKIIGLGKKKPSTDEQTSSAEEDLPTCGYLNVLSNNRWRERWCRVKANKLVFHKDRADLKTHIVSIPLRGCEVIPGLDSKHPLTFRLLRNGQEVAVLEASSSEDMGRWIGILLAETGSSTDPGALHYDYIDVEMSANVIQTAKQTFCFMNRRGVSTSPYLGSTTNGYANPSGTALHYDAVPCINGSGCVWQWDSEDGGHPACCGPGPGEEVLYDNAGLYDNLPSPKIFARSSPADRKASRLSADKLSSNHYKSPASGLPCTPSVTNTSSVGRASLGPHLQLKGKKPPPASNGVPGKGKTPSSQQKKVDSTSIVKRTASNAEQYKYGKNRVEADARRLQTREDELLQKKETLRNRLAQLRKERRDLRAAIEVNAGRKTQVVLEEKLRKLEEECKQREAERVSLELELTEVKESLKKALAGGVTLGLAIEPKSGTSSPQSPVFRHRTLENSPVSSCDTSDTEGPLPVNSAAVLRRSPPATGSSPCRGHVLRKAKEWELKNGT	2.88873	0.0897375	0.148278	-0.542137	-0.143015	-0.543684	0.123859	0.268088	0.183108	-0.174456	0.167928	-0.339201	-0.13041	-0.0010677	-0.0920004	0.0741415	-0.276244	-0.0373341	0.0210935	0.326627	0.0920029	0.263091	754
XP_012996494.1 RSPSIVTSNQGR S4 *	actin filament-associated protein 1-like 1 isoform X1	XP_012996494.1 S747	XP_012996494.1	Afap1l1	Afap1l1 S747	S747	Y	Y	1	RSPSIVTSNQGR	744	744 RSPSIVASNQGR 755	NP_689619.1 actin filament-associated protein 1-like 1 isoform 1 ... 1353 0.0	-0.237464	-1.17892	0.442886	0.270829	-0.0744484	-1.05296	0.808019	0.644047	-0.163016	-1.11963	0.61503	0.270829	XP_012996494.1 RSPSIVTSNQGR S4 *	MDRGRVLEQLLPELTRLLSLLDNEDLSDSTLEKKMAVASILQSLQPLPEKEVSYLYVNTADLHSGPSFVESLFEEFDCDLSDLRDMPEDDGEPSKGTSPEPAKSSSPRTAANPPPPLPNKPPPEDYYEEALPLGPGKSPEYISSHNGSSPAHSIVDGYYEDADSSYPTTRVNGELKHSYNDSDAMSSSYESYDEEEEEGKGPQPRHQWPSEEASMHLVRDCRICAFLLRKKRFGQWAKQLTLIKEDQLLCYKSSKDRQPHLRLALDVCSVIYVPKDSRHKRHELRFSQGATEVLVLALQSREQAEEWLKVIREVSKPIGVEGVEVPKSPVLLCKLDLDKRQSQERQTSDSDSLGMGDSGSTLGRREACEHAGKGKKSSLAELKGSMSRAAGRKITRIISFSKKKALAEDLQICSAEEEVPCCGYLNVLVNQGWKERWCRLKRGTLYFHKDRADLHTHVNAVALRGCEVAPGFGPRHPFAFRILRNRQEVAILEASCSEDMGRWLGLLLVEMGSGVTPEALHYDYVDVETLTSIVTAGRNSFLYARSCQDQWPEPRVYDDVPYEKMQDEEPERPTGAQVKRHASSCSEKSHRVDPQVKVKRHASSANQYKYGKNRAEEDARRYLVEKEKLEKEKETIRTELMALRQEKREIKEAIRSNPGAKLKALEEAAASLEAQCREREERRIDLELRLVAVKERLQQSLAGGPALGLSVSSKNRSAETTNKPRNNVPEQSLPVNCVSELRKRSPSIVTSNQGRVLQKAKEWEMKKT	0.145218	0.866145	0.513867	0.0120395	-0.0506151	0.243175	0.22288	0.742042	-0.755418	0.447798	-0.825204	-0.262191	0.338142	0.151061	-0.67856	-0.0352286	0.10687	-0.0561463	-0.130595	0.148135	0.442054	0.70467	1843
XP_023423061.1 ASSPVSPQLDDMAK S3 *	actin filament-associated protein 1-like 2 isoform X1	XP_023423061.1 S527	XP_023423061.1	Afap1l2	Afap1l2 S527	S527	Y	N	2	ASSPVSPQLDDMAK	525	585 ASSPTLSCLDN 595	NP_001337994.1 actin filament-associated protein 1-like 2 isoform... 1331 0.0	-0.19231	-1.14259	0.139548	0.123678	-0.0200757	-1.01401	0.87233	0.658921	-0.172235	-1.1268	0.204368	0.123678	XP_023423061.1 ASSPVSPQLDDMAK S3 *	MNKVTVNKQQNAESQDKVPKEQGPLTNGEPGQHSSAPQKSLPDLPPPKMVLERKQLGVPKLESPEGYYEEAEPYDTSVNGHSGGSLPRWAQVPEGVIYATITLEDGEAVSSSYESYDEEESSKGKAAPYQWPSPEASIELMRDARICAFLWRKKWLGQWAKQLCVIRDTRLLCYKSSKDHSPQLDVNLLGSSVIHKEKQVRKQEHKLKITPMNADVIVLGLQSRDQAEQWLRVIQEVSGVPSDGPSEGNQYTPEAQRLNCQKPDIAEKYLSASEYGSSVDGHPEVPETKDVKKKCSAGLKLSNLMNLGRKKSTSLEPTERPLETSSYLNVLVNSQWKSRWCSVRGSHLHFYQDRNRSKVAQQPLSLVGCEVVPDPSPDHLYSFRIVHNGEELAKLEAKSSEEMGHWLGLLLSESGSKTDPEEFTYDYVDAERVSCIVNAAKNSFLLMQRKFSEPNTYIDGLPSQTQLEELYDDVEMSELTPAAEPTEETTHSVEALSENEPDRLYLDLTPVKPFLHGSDSVQARASSPVSPQLDDMAKVLPADPGPALEDLCAVSPESQEEERQLASQEPEEPALRITTVKLQAEQQKISFPPNCPDIMAAVPASTSPPVKDRMRVTSAEIKLGKNRTEAEVKRYTEEKERLEKMKEQIRGHLAQLRKEKRELKETLLKCTDKSILALLEQKLREIDEECRIKESRRVDLELNIMEVKDNLKKAEAGPVTLGTTVDTTHLDNMTPRPKAATTSTLDSTPVNSATALKNRPLSVMVTGKGTVLQKAKEWEKKGAS	2.43753	0.124211	0.17996	0.412798	-0.0162154	0.0661536	0.336801	0.215951	-0.147895	-0.256142	0.0241243	0.201831	0.00682175	-0.124728	0.108347	0.120157	0.199884	0.0276496	0.00757387	0.207092	0.113611	0.209253	2053
XP_013004305.1 TSSVVTLEVAK S3 *	afadin isoform X1	XP_013004305.1 S1042	XP_013004305.1	Afdn	Afdn S1042	S1042	Y	N	1	TSSVVTLEVAK	1040	1074 TSSVVTLEVAK 1084	NP_001353250.1 afadin isoform 7 [Homo sapiens] 3150 0.0	0.278461	1.2129	0.0673584	0.0735128	0.132402	1.09612	0.361298	0.484038	0.146059	1.10654	0.340089	0.0735128	XP_013004305.1 TSSVVTLEVAK S3 *	MRFYFQDKAAGNFATKCIRVSSTATTQDVIETLAEKFRPDMRMLSSPKYSLYEVHVSGEERRLDIDEKPLVVQLNWNKDDREGRFVLKNENDAVPAKKAQSNGPEKQEKEGVIQNFKRTLSKKEKKEKKKREKEALRQTSEKEDRPSQGDDNENSRLAAEVYKDMPETSFTRTISNPEVVMKRRRQQKLEKRMQEFRSSDGRPDSGGTLRIYADSLKPNIPYKTILLSTTDTADFAVAEALEKYGLEKENPKDYCIARVMLPPGAQHSDERGAKEIILDDDECPLQIFREWPSDKGILVFQLKRRPPDYIPKKTKKHSEGKPLKGKERADGSGYGSVLPPEKLPYLVELSPGRRSHFAYYSYHSYEDGSDSRDKPKLYRLQLSVTEVGTEKFDDNSIQLFGPGIQPHHCDLTNMDGVVTVTPRSMDAETYVDGQRISETTMLQSGMKVQFGASHVFKFVDPSQDHSLAKRSVDGGLMVKGPRHKPGTVQETTFDLGGDVHSGTALPTSRSTTRLDSDRVSSASSTAERGMVKPMIRVDQQQDYRRQESRSQDAAGPDLILPASIEFRESSEDSFLSAIINYTNSSTVHFKLSPTYVLYMACRYVLSSQHRPDLSPTERTHKVIAVVNKMVSMMEGVIQKQKNIAGALAFWMANASELLNFIKQDRDLSRITLDAQDVLAHLVQMAFKYLVHCLQSELNNYMPAFLDDPEENSLQRPKIDDVLHTLTGAMSLLRRCRVNAALTIQLFSQLFHFINMWLFNRLVTDPDSGLCSHYWGAIIRQQLGHIEAWAEKQGLELAADCHLSRIVQATTLLTMDKYAPEDIPNINSTCFKLNSLQLQALLQNYHCAPDEPFIPTDLIENVVAVAENTADELARSDGRDVQLEEDPDLQLPFLLPEDGYSCDVVRNIPNGLQEFLDPLCQRGFCRLIPHTRSPGTWTIYFEGADYESHLIRENTELAQPLRKEPEIITVTLKKQNGMGLSIVAAKGAGQDKLGIYVKSVVKGGAADVDGRLAAGDQLLSVDGRSLVGLSQERAAELMTRTSSVVTLEVAKQGAIYHGLATLLNQPSPMMQRVSDRRGSGKPRPKSEGFELYNNSAQNGSPESPQLPWGEYSEPKKLPGDDRLMKNRADHRSSPNVANQPPSPGGKSTYASGTTAKITSVSTGNLCTEEQTPPPRPEAYPIPTQTYTREYFTFPASKSQDRMAPPQNQWPNYEDKPHMHTDSNHSSIAIQRVTRSQEELREDTAYQLERHRVEPVMDRKSDSDMWINQSSSVESSTSSQEHLNHSSKSVTPASTLTKSGPGRWKTPAVVPPTPVAISQPIRTDLPPPPPPPPVHYASDFDGIPMDLPLPPPPNNQVGPQSAQVAAAERKKREEHQRWYEKEKARLEEERERKRREQERKLGQMRTQSLNPAPFSPLAAQQTKPEKPSTLQRPQETVIRELQPQQQPRTIERRDLQYITISKEELSSGDSLSPDPWKRDAREKLEKQQQMHIVDMLSKEIHELQNKADRTTEENDRLRKLMLEWQFQKRLQESKQKDEDDEEEEDDDVDTMLIMQRLEAERRARVKGKNDLVQTAMPAISVLDLLQDEERRRQQQLEEMRKREAEDRARQEEERRRQEDERVKRDAEEKRRQEEGYYSRLEAERRRQHDEVARRLLEPEEPGLCRPPLPRDYEPPIPSPGSSAPPPPPQRNASYLKTQVLSPDSLFTAKFVAYNEEEEEDCSLAGQDKYASTRKSQGDLLSANLKPQQPPYQPRPASDGIFLSNSFQPPTTKANSTAHKMGQPPPPPKKPSFYHPGPYKGPHSYSGSAGTVTGPQDTAWDLREKRARSQDTDVPGSSGAPENLTFKERQRLFSQGQDVSDKVKASRKLTELENELNTK	2.98556	0.0838541	0.142771	-0.316759	-0.220841	-0.415037	0	0.175367	0.0274813	0.362006	0.0158976	-0.37924	-0.345898	0.0336374	0.0037623	-0.0599015	-0.238159	-0.0920999	0.0403022	0.177467	0.173637	0.273181	2387
XP_013004305.1 SSPNVANQPPSPGGK S2 S11 *	afadin isoform X1	XP_013004305.1 S1132 S1141	XP_013004305.1	Afdn	Afdn S1132 S1141	S1132 S1141	N	N	4	SSPNVANQPPSPGGK	1131	1165 SSPNVANQPPSPGGK 1179	NP_001353250.1 afadin isoform 7 [Homo sapiens] 3150 0.0	-0.0293386	-1.02054	0.812786	0.399509	-0.112441	-1.08106	0.370788	0.486378	0.0831023	1.05929	0.527186	0.399509	XP_013004305.1 SSPNVANQPPSPGGK S2 S11 *	MRFYFQDKAAGNFATKCIRVSSTATTQDVIETLAEKFRPDMRMLSSPKYSLYEVHVSGEERRLDIDEKPLVVQLNWNKDDREGRFVLKNENDAVPAKKAQSNGPEKQEKEGVIQNFKRTLSKKEKKEKKKREKEALRQTSEKEDRPSQGDDNENSRLAAEVYKDMPETSFTRTISNPEVVMKRRRQQKLEKRMQEFRSSDGRPDSGGTLRIYADSLKPNIPYKTILLSTTDTADFAVAEALEKYGLEKENPKDYCIARVMLPPGAQHSDERGAKEIILDDDECPLQIFREWPSDKGILVFQLKRRPPDYIPKKTKKHSEGKPLKGKERADGSGYGSVLPPEKLPYLVELSPGRRSHFAYYSYHSYEDGSDSRDKPKLYRLQLSVTEVGTEKFDDNSIQLFGPGIQPHHCDLTNMDGVVTVTPRSMDAETYVDGQRISETTMLQSGMKVQFGASHVFKFVDPSQDHSLAKRSVDGGLMVKGPRHKPGTVQETTFDLGGDVHSGTALPTSRSTTRLDSDRVSSASSTAERGMVKPMIRVDQQQDYRRQESRSQDAAGPDLILPASIEFRESSEDSFLSAIINYTNSSTVHFKLSPTYVLYMACRYVLSSQHRPDLSPTERTHKVIAVVNKMVSMMEGVIQKQKNIAGALAFWMANASELLNFIKQDRDLSRITLDAQDVLAHLVQMAFKYLVHCLQSELNNYMPAFLDDPEENSLQRPKIDDVLHTLTGAMSLLRRCRVNAALTIQLFSQLFHFINMWLFNRLVTDPDSGLCSHYWGAIIRQQLGHIEAWAEKQGLELAADCHLSRIVQATTLLTMDKYAPEDIPNINSTCFKLNSLQLQALLQNYHCAPDEPFIPTDLIENVVAVAENTADELARSDGRDVQLEEDPDLQLPFLLPEDGYSCDVVRNIPNGLQEFLDPLCQRGFCRLIPHTRSPGTWTIYFEGADYESHLIRENTELAQPLRKEPEIITVTLKKQNGMGLSIVAAKGAGQDKLGIYVKSVVKGGAADVDGRLAAGDQLLSVDGRSLVGLSQERAAELMTRTSSVVTLEVAKQGAIYHGLATLLNQPSPMMQRVSDRRGSGKPRPKSEGFELYNNSAQNGSPESPQLPWGEYSEPKKLPGDDRLMKNRADHRSSPNVANQPPSPGGKSTYASGTTAKITSVSTGNLCTEEQTPPPRPEAYPIPTQTYTREYFTFPASKSQDRMAPPQNQWPNYEDKPHMHTDSNHSSIAIQRVTRSQEELREDTAYQLERHRVEPVMDRKSDSDMWINQSSSVESSTSSQEHLNHSSKSVTPASTLTKSGPGRWKTPAVVPPTPVAISQPIRTDLPPPPPPPPVHYASDFDGIPMDLPLPPPPNNQVGPQSAQVAAAERKKREEHQRWYEKEKARLEEERERKRREQERKLGQMRTQSLNPAPFSPLAAQQTKPEKPSTLQRPQETVIRELQPQQQPRTIERRDLQYITISKEELSSGDSLSPDPWKRDAREKLEKQQQMHIVDMLSKEIHELQNKADRTTEENDRLRKLMLEWQFQKRLQESKQKDEDDEEEEDDDVDTMLIMQRLEAERRARVKGKNDLVQTAMPAISVLDLLQDEERRRQQQLEEMRKREAEDRARQEEERRRQEDERVKRDAEEKRRQEEGYYSRLEAERRRQHDEVARRLLEPEEPGLCRPPLPRDYEPPIPSPGSSAPPPPPQRNASYLKTQVLSPDSLFTAKFVAYNEEEEEDCSLAGQDKYASTRKSQGDLLSANLKPQQPPYQPRPASDGIFLSNSFQPPTTKANSTAHKMGQPPPPPKKPSFYHPGPYKGPHSYSGSAGTVTGPQDTAWDLREKRARSQDTDVPGSSGAPENLTFKERQRLFSQGQDVSDKVKASRKLTELENELNTK	0.615684	0.554544	0.415142	-0.0328649	-0.0318262	-0.0042474	0.133357	0.211485	-0.0469541	-0.0997058	0.158477	-0.289472	-0.163165	0.281226	0.290037	-0.0112713	0.0161047	0.0992069	-0.0132339	0.0792837	0.224047	0.203043	2866
XP_013004305.1 SSPNVANQPPSPGGK S11 *	afadin isoform X1	XP_013004305.1 S1141	XP_013004305.1	Afdn	Afdn S1141	S1141	Y	N	6	SSPNVANQPPSPGGK	1131	1165 SSPNVANQPPSPGGK 1179	NP_001353250.1 afadin isoform 7 [Homo sapiens] 3150 0.0	-0.20739	-1.1546	0.0347341	0.0465409	-0.0604093	-1.04276	0.506246	0.555905	-0.146981	-1.10725	0.137909	0.0465409	XP_013004305.1 SSPNVANQPPSPGGK S11 *	MRFYFQDKAAGNFATKCIRVSSTATTQDVIETLAEKFRPDMRMLSSPKYSLYEVHVSGEERRLDIDEKPLVVQLNWNKDDREGRFVLKNENDAVPAKKAQSNGPEKQEKEGVIQNFKRTLSKKEKKEKKKREKEALRQTSEKEDRPSQGDDNENSRLAAEVYKDMPETSFTRTISNPEVVMKRRRQQKLEKRMQEFRSSDGRPDSGGTLRIYADSLKPNIPYKTILLSTTDTADFAVAEALEKYGLEKENPKDYCIARVMLPPGAQHSDERGAKEIILDDDECPLQIFREWPSDKGILVFQLKRRPPDYIPKKTKKHSEGKPLKGKERADGSGYGSVLPPEKLPYLVELSPGRRSHFAYYSYHSYEDGSDSRDKPKLYRLQLSVTEVGTEKFDDNSIQLFGPGIQPHHCDLTNMDGVVTVTPRSMDAETYVDGQRISETTMLQSGMKVQFGASHVFKFVDPSQDHSLAKRSVDGGLMVKGPRHKPGTVQETTFDLGGDVHSGTALPTSRSTTRLDSDRVSSASSTAERGMVKPMIRVDQQQDYRRQESRSQDAAGPDLILPASIEFRESSEDSFLSAIINYTNSSTVHFKLSPTYVLYMACRYVLSSQHRPDLSPTERTHKVIAVVNKMVSMMEGVIQKQKNIAGALAFWMANASELLNFIKQDRDLSRITLDAQDVLAHLVQMAFKYLVHCLQSELNNYMPAFLDDPEENSLQRPKIDDVLHTLTGAMSLLRRCRVNAALTIQLFSQLFHFINMWLFNRLVTDPDSGLCSHYWGAIIRQQLGHIEAWAEKQGLELAADCHLSRIVQATTLLTMDKYAPEDIPNINSTCFKLNSLQLQALLQNYHCAPDEPFIPTDLIENVVAVAENTADELARSDGRDVQLEEDPDLQLPFLLPEDGYSCDVVRNIPNGLQEFLDPLCQRGFCRLIPHTRSPGTWTIYFEGADYESHLIRENTELAQPLRKEPEIITVTLKKQNGMGLSIVAAKGAGQDKLGIYVKSVVKGGAADVDGRLAAGDQLLSVDGRSLVGLSQERAAELMTRTSSVVTLEVAKQGAIYHGLATLLNQPSPMMQRVSDRRGSGKPRPKSEGFELYNNSAQNGSPESPQLPWGEYSEPKKLPGDDRLMKNRADHRSSPNVANQPPSPGGKSTYASGTTAKITSVSTGNLCTEEQTPPPRPEAYPIPTQTYTREYFTFPASKSQDRMAPPQNQWPNYEDKPHMHTDSNHSSIAIQRVTRSQEELREDTAYQLERHRVEPVMDRKSDSDMWINQSSSVESSTSSQEHLNHSSKSVTPASTLTKSGPGRWKTPAVVPPTPVAISQPIRTDLPPPPPPPPVHYASDFDGIPMDLPLPPPPNNQVGPQSAQVAAAERKKREEHQRWYEKEKARLEEERERKRREQERKLGQMRTQSLNPAPFSPLAAQQTKPEKPSTLQRPQETVIRELQPQQQPRTIERRDLQYITISKEELSSGDSLSPDPWKRDAREKLEKQQQMHIVDMLSKEIHELQNKADRTTEENDRLRKLMLEWQFQKRLQESKQKDEDDEEEEDDDVDTMLIMQRLEAERRARVKGKNDLVQTAMPAISVLDLLQDEERRRQQQLEEMRKREAEDRARQEEERRRQEDERVKRDAEEKRRQEEGYYSRLEAERRRQHDEVARRLLEPEEPGLCRPPLPRDYEPPIPSPGSSAPPPPPQRNASYLKTQVLSPDSLFTAKFVAYNEEEEEDCSLAGQDKYASTRKSQGDLLSANLKPQQPPYQPRPASDGIFLSNSFQPPTTKANSTAHKMGQPPPPPKKPSFYHPGPYKGPHSYSGSAGTVTGPQDTAWDLREKRARSQDTDVPGSSGAPENLTFKERQRLFSQGQDVSDKVKASRKLTELENELNTK	1.55187	0.246838	0.271817	0.189984	0.000515243	0.170065	0.0804962	-0.268159	-0.147882	0.041114	0.0725981	-0.183297	0.032916	-0.104743	-0.0789192	0.0038828	0.110265	-0.0367159	-0.0971252	0.087297	0.0655889	0.147623	3379
XP_013004305.1 SSPNVANQPPSPGGK S1 S11 *	afadin isoform X1	XP_013004305.1 S1131 S1141	XP_013004305.1	Afdn	Afdn S1131 S1141	S1131 S1141	N	N	2	SSPNVANQPPSPGGK	1131	1165 SSPNVANQPPSPGGK 1179	NP_001353250.1 afadin isoform 7 [Homo sapiens] 3150 0.0	-0.676813	-1.5986	0.00964328	0.0188589	-0.108697	-1.07825	0.63703	0.601804	-0.568116	-1.48259	0.0316294	0.0188589	XP_013004305.1 SSPNVANQPPSPGGK S1 S11 *	MRFYFQDKAAGNFATKCIRVSSTATTQDVIETLAEKFRPDMRMLSSPKYSLYEVHVSGEERRLDIDEKPLVVQLNWNKDDREGRFVLKNENDAVPAKKAQSNGPEKQEKEGVIQNFKRTLSKKEKKEKKKREKEALRQTSEKEDRPSQGDDNENSRLAAEVYKDMPETSFTRTISNPEVVMKRRRQQKLEKRMQEFRSSDGRPDSGGTLRIYADSLKPNIPYKTILLSTTDTADFAVAEALEKYGLEKENPKDYCIARVMLPPGAQHSDERGAKEIILDDDECPLQIFREWPSDKGILVFQLKRRPPDYIPKKTKKHSEGKPLKGKERADGSGYGSVLPPEKLPYLVELSPGRRSHFAYYSYHSYEDGSDSRDKPKLYRLQLSVTEVGTEKFDDNSIQLFGPGIQPHHCDLTNMDGVVTVTPRSMDAETYVDGQRISETTMLQSGMKVQFGASHVFKFVDPSQDHSLAKRSVDGGLMVKGPRHKPGTVQETTFDLGGDVHSGTALPTSRSTTRLDSDRVSSASSTAERGMVKPMIRVDQQQDYRRQESRSQDAAGPDLILPASIEFRESSEDSFLSAIINYTNSSTVHFKLSPTYVLYMACRYVLSSQHRPDLSPTERTHKVIAVVNKMVSMMEGVIQKQKNIAGALAFWMANASELLNFIKQDRDLSRITLDAQDVLAHLVQMAFKYLVHCLQSELNNYMPAFLDDPEENSLQRPKIDDVLHTLTGAMSLLRRCRVNAALTIQLFSQLFHFINMWLFNRLVTDPDSGLCSHYWGAIIRQQLGHIEAWAEKQGLELAADCHLSRIVQATTLLTMDKYAPEDIPNINSTCFKLNSLQLQALLQNYHCAPDEPFIPTDLIENVVAVAENTADELARSDGRDVQLEEDPDLQLPFLLPEDGYSCDVVRNIPNGLQEFLDPLCQRGFCRLIPHTRSPGTWTIYFEGADYESHLIRENTELAQPLRKEPEIITVTLKKQNGMGLSIVAAKGAGQDKLGIYVKSVVKGGAADVDGRLAAGDQLLSVDGRSLVGLSQERAAELMTRTSSVVTLEVAKQGAIYHGLATLLNQPSPMMQRVSDRRGSGKPRPKSEGFELYNNSAQNGSPESPQLPWGEYSEPKKLPGDDRLMKNRADHRSSPNVANQPPSPGGKSTYASGTTAKITSVSTGNLCTEEQTPPPRPEAYPIPTQTYTREYFTFPASKSQDRMAPPQNQWPNYEDKPHMHTDSNHSSIAIQRVTRSQEELREDTAYQLERHRVEPVMDRKSDSDMWINQSSSVESSTSSQEHLNHSSKSVTPASTLTKSGPGRWKTPAVVPPTPVAISQPIRTDLPPPPPPPPVHYASDFDGIPMDLPLPPPPNNQVGPQSAQVAAAERKKREEHQRWYEKEKARLEEERERKRREQERKLGQMRTQSLNPAPFSPLAAQQTKPEKPSTLQRPQETVIRELQPQQQPRTIERRDLQYITISKEELSSGDSLSPDPWKRDAREKLEKQQQMHIVDMLSKEIHELQNKADRTTEENDRLRKLMLEWQFQKRLQESKQKDEDDEEEEDDDVDTMLIMQRLEAERRARVKGKNDLVQTAMPAISVLDLLQDEERRRQQQLEEMRKREAEDRARQEEERRRQEDERVKRDAEEKRRQEEGYYSRLEAERRRQHDEVARRLLEPEEPGLCRPPLPRDYEPPIPSPGSSAPPPPPQRNASYLKTQVLSPDSLFTAKFVAYNEEEEEDCSLAGQDKYASTRKSQGDLLSANLKPQQPPYQPRPASDGIFLSNSFQPPTTKANSTAHKMGQPPPPPKKPSFYHPGPYKGPHSYSGSAGTVTGPQDTAWDLREKRARSQDTDVPGSSGAPENLTFKERQRLFSQGQDVSDKVKASRKLTELENELNTK	3.8779	0.0462418	0.0985921	-0.222626	0.747809	0.482381	0.805487	0.128827	-0.429733	0.167509	-0.275385	-0.708971	-0.131631	-0.469435	0.141653	0	0.453263	-0.114853	-0.223551	0.47205	0.261404	0.373473	3571
XP_013004305.1 SQEELREDTAYQLER S1 *	afadin isoform X1	XP_013004305.1 S1234	XP_013004305.1	Afdn	Afdn S1234	S1234	Y	N	4	SQEELREDTAYQLER	1234	1268 SQEELREDKAYQLER 1282	NP_001353250.1 afadin isoform 7 [Homo sapiens] 3150 0.0	-0.148977	-1.10878	0.131177	0.118335	-0.177144	-1.13064	0.0774167	0.244334	0.0281668	1.01972	0.777693	0.118335	XP_013004305.1 SQEELREDTAYQLER S1 *	MRFYFQDKAAGNFATKCIRVSSTATTQDVIETLAEKFRPDMRMLSSPKYSLYEVHVSGEERRLDIDEKPLVVQLNWNKDDREGRFVLKNENDAVPAKKAQSNGPEKQEKEGVIQNFKRTLSKKEKKEKKKREKEALRQTSEKEDRPSQGDDNENSRLAAEVYKDMPETSFTRTISNPEVVMKRRRQQKLEKRMQEFRSSDGRPDSGGTLRIYADSLKPNIPYKTILLSTTDTADFAVAEALEKYGLEKENPKDYCIARVMLPPGAQHSDERGAKEIILDDDECPLQIFREWPSDKGILVFQLKRRPPDYIPKKTKKHSEGKPLKGKERADGSGYGSVLPPEKLPYLVELSPGRRSHFAYYSYHSYEDGSDSRDKPKLYRLQLSVTEVGTEKFDDNSIQLFGPGIQPHHCDLTNMDGVVTVTPRSMDAETYVDGQRISETTMLQSGMKVQFGASHVFKFVDPSQDHSLAKRSVDGGLMVKGPRHKPGTVQETTFDLGGDVHSGTALPTSRSTTRLDSDRVSSASSTAERGMVKPMIRVDQQQDYRRQESRSQDAAGPDLILPASIEFRESSEDSFLSAIINYTNSSTVHFKLSPTYVLYMACRYVLSSQHRPDLSPTERTHKVIAVVNKMVSMMEGVIQKQKNIAGALAFWMANASELLNFIKQDRDLSRITLDAQDVLAHLVQMAFKYLVHCLQSELNNYMPAFLDDPEENSLQRPKIDDVLHTLTGAMSLLRRCRVNAALTIQLFSQLFHFINMWLFNRLVTDPDSGLCSHYWGAIIRQQLGHIEAWAEKQGLELAADCHLSRIVQATTLLTMDKYAPEDIPNINSTCFKLNSLQLQALLQNYHCAPDEPFIPTDLIENVVAVAENTADELARSDGRDVQLEEDPDLQLPFLLPEDGYSCDVVRNIPNGLQEFLDPLCQRGFCRLIPHTRSPGTWTIYFEGADYESHLIRENTELAQPLRKEPEIITVTLKKQNGMGLSIVAAKGAGQDKLGIYVKSVVKGGAADVDGRLAAGDQLLSVDGRSLVGLSQERAAELMTRTSSVVTLEVAKQGAIYHGLATLLNQPSPMMQRVSDRRGSGKPRPKSEGFELYNNSAQNGSPESPQLPWGEYSEPKKLPGDDRLMKNRADHRSSPNVANQPPSPGGKSTYASGTTAKITSVSTGNLCTEEQTPPPRPEAYPIPTQTYTREYFTFPASKSQDRMAPPQNQWPNYEDKPHMHTDSNHSSIAIQRVTRSQEELREDTAYQLERHRVEPVMDRKSDSDMWINQSSSVESSTSSQEHLNHSSKSVTPASTLTKSGPGRWKTPAVVPPTPVAISQPIRTDLPPPPPPPPVHYASDFDGIPMDLPLPPPPNNQVGPQSAQVAAAERKKREEHQRWYEKEKARLEEERERKRREQERKLGQMRTQSLNPAPFSPLAAQQTKPEKPSTLQRPQETVIRELQPQQQPRTIERRDLQYITISKEELSSGDSLSPDPWKRDAREKLEKQQQMHIVDMLSKEIHELQNKADRTTEENDRLRKLMLEWQFQKRLQESKQKDEDDEEEEDDDVDTMLIMQRLEAERRARVKGKNDLVQTAMPAISVLDLLQDEERRRQQQLEEMRKREAEDRARQEEERRRQEDERVKRDAEEKRRQEEGYYSRLEAERRRQHDEVARRLLEPEEPGLCRPPLPRDYEPPIPSPGSSAPPPPPQRNASYLKTQVLSPDSLFTAKFVAYNEEEEEDCSLAGQDKYASTRKSQGDLLSANLKPQQPPYQPRPASDGIFLSNSFQPPTTKANSTAHKMGQPPPPPKKPSFYHPGPYKGPHSYSGSAGTVTGPQDTAWDLREKRARSQDTDVPGSSGAPENLTFKERQRLFSQGQDVSDKVKASRKLTELENELNTK	0.761219	0.48584	0.3874	0.0062559	0.161055	-0.0407829	0.051869	0.092033	-0.181494	-0.0913817	-0.101881	-0.239164	-0.0311596	0.0275982	0.284233	0.0103926	0.0445992	0.072766	-0.104378	0.0863618	0.143119	0.125366	3654
XP_013004305.1 QTSEKEDRPSQGDDNENSR S10 *	afadin isoform X1	XP_013004305.1 S147	XP_013004305.1	Afdn	Afdn S147	S147	Y	N	2	QTSEKEDRPSQGDDNENSR	138	180 QASDKDDRPFQGEDVENSR 198	NP_001353250.1 afadin isoform 7 [Homo sapiens] 3150 0.0	0.618497	1.53527	0.00218267	0.00687947	0.215426	1.16105	0.211881	0.385208	0.403071	1.32232	0.0360019	0.00687947	XP_013004305.1 QTSEKEDRPSQGDDNENSR S10 *	MRFYFQDKAAGNFATKCIRVSSTATTQDVIETLAEKFRPDMRMLSSPKYSLYEVHVSGEERRLDIDEKPLVVQLNWNKDDREGRFVLKNENDAVPAKKAQSNGPEKQEKEGVIQNFKRTLSKKEKKEKKKREKEALRQTSEKEDRPSQGDDNENSRLAAEVYKDMPETSFTRTISNPEVVMKRRRQQKLEKRMQEFRSSDGRPDSGGTLRIYADSLKPNIPYKTILLSTTDTADFAVAEALEKYGLEKENPKDYCIARVMLPPGAQHSDERGAKEIILDDDECPLQIFREWPSDKGILVFQLKRRPPDYIPKKTKKHSEGKPLKGKERADGSGYGSVLPPEKLPYLVELSPGRRSHFAYYSYHSYEDGSDSRDKPKLYRLQLSVTEVGTEKFDDNSIQLFGPGIQPHHCDLTNMDGVVTVTPRSMDAETYVDGQRISETTMLQSGMKVQFGASHVFKFVDPSQDHSLAKRSVDGGLMVKGPRHKPGTVQETTFDLGGDVHSGTALPTSRSTTRLDSDRVSSASSTAERGMVKPMIRVDQQQDYRRQESRSQDAAGPDLILPASIEFRESSEDSFLSAIINYTNSSTVHFKLSPTYVLYMACRYVLSSQHRPDLSPTERTHKVIAVVNKMVSMMEGVIQKQKNIAGALAFWMANASELLNFIKQDRDLSRITLDAQDVLAHLVQMAFKYLVHCLQSELNNYMPAFLDDPEENSLQRPKIDDVLHTLTGAMSLLRRCRVNAALTIQLFSQLFHFINMWLFNRLVTDPDSGLCSHYWGAIIRQQLGHIEAWAEKQGLELAADCHLSRIVQATTLLTMDKYAPEDIPNINSTCFKLNSLQLQALLQNYHCAPDEPFIPTDLIENVVAVAENTADELARSDGRDVQLEEDPDLQLPFLLPEDGYSCDVVRNIPNGLQEFLDPLCQRGFCRLIPHTRSPGTWTIYFEGADYESHLIRENTELAQPLRKEPEIITVTLKKQNGMGLSIVAAKGAGQDKLGIYVKSVVKGGAADVDGRLAAGDQLLSVDGRSLVGLSQERAAELMTRTSSVVTLEVAKQGAIYHGLATLLNQPSPMMQRVSDRRGSGKPRPKSEGFELYNNSAQNGSPESPQLPWGEYSEPKKLPGDDRLMKNRADHRSSPNVANQPPSPGGKSTYASGTTAKITSVSTGNLCTEEQTPPPRPEAYPIPTQTYTREYFTFPASKSQDRMAPPQNQWPNYEDKPHMHTDSNHSSIAIQRVTRSQEELREDTAYQLERHRVEPVMDRKSDSDMWINQSSSVESSTSSQEHLNHSSKSVTPASTLTKSGPGRWKTPAVVPPTPVAISQPIRTDLPPPPPPPPVHYASDFDGIPMDLPLPPPPNNQVGPQSAQVAAAERKKREEHQRWYEKEKARLEEERERKRREQERKLGQMRTQSLNPAPFSPLAAQQTKPEKPSTLQRPQETVIRELQPQQQPRTIERRDLQYITISKEELSSGDSLSPDPWKRDAREKLEKQQQMHIVDMLSKEIHELQNKADRTTEENDRLRKLMLEWQFQKRLQESKQKDEDDEEEEDDDVDTMLIMQRLEAERRARVKGKNDLVQTAMPAISVLDLLQDEERRRQQQLEEMRKREAEDRARQEEERRRQEDERVKRDAEEKRRQEEGYYSRLEAERRRQHDEVARRLLEPEEPGLCRPPLPRDYEPPIPSPGSSAPPPPPQRNASYLKTQVLSPDSLFTAKFVAYNEEEEEDCSLAGQDKYASTRKSQGDLLSANLKPQQPPYQPRPASDGIFLSNSFQPPTTKANSTAHKMGQPPPPPKKPSFYHPGPYKGPHSYSGSAGTVTGPQDTAWDLREKRARSQDTDVPGSSGAPENLTFKERQRLFSQGQDVSDKVKASRKLTELENELNTK	8.39643	0.00415504	0.0234688	-0.270556	-0.782904	-0.733333	-0.189881	0.174336	0.16334	0.390453	0.0471712	-0.153659	-0.534044	0.0360377	0.0123425	0.121275	-0.494169	-0.0910974	0.124328	0.307225	0.29898	0.198793	3910
XP_003464516.1 YPDSSRTPVKPSSVEEEDSFFR T7 *	AF4/FMR2 family member 4	XP_003464516.1 T670	XP_003464516.1	Aff4	Aff4 T670	T670	Y	N	1	YPDSSRTPVKPSSVEEEDSFFR	664	668 YPESNRTPVKPSSVEEEDSFFR 689	XP_005272020.1 AF4/FMR2 family member 4 isoform X1 [Homo sapiens] 1890 0.0	-0.0620394	-1.04394	0.651051	0.348287	0.228763	1.17183	0.110719	0.286513	-0.290802	-1.22332	0.0593065	0.348287	XP_003464516.1 YPDSSRTPVKPSSVEEEDSFFR T7 *	MNLEDRNVLRMKERERRNQEIQQGEDAFPPSSPLFAEPYKVTSKEDKLSSRIQSMLGNYEEVKDFIGDRAIPKLVAIPKPTIPTTDDEKSKPNFFEQRHGSSHQSSKWTPVGPAPGTSQSQKRSSGLQSGHSSQRTSASSSSSTNSTSQRHDRDSYGGSRKKGQHGSEHSKSRSSSPGKPQAVSSLSSSHSRSHGNDHHGKEHQRSKSPRDPDANWDSPSRVPFSSGQHSNQSFPPSLISKSSSMLQKPTAYVRPMDGQESVEPKLSSEHYSSQSHGNSMTELKPSSKAHLTKLKIPSQPLDASASGDVSCVDEILKEMTHSWPPPLTAIHTPCKTEPSKFPFPTKESQQSNFGPGEQKRYNPAKTSNGHQSKSMLKDDLKLSSSEDSDGEQDCDKTMPRSTPGSNSEPSHHNSEGADNSRDDSSSHSGSESSSGSDSESESSSSDSEANEPVPECSPEPEPPPTNKWQLDNWLNKVNPHKVSPASSVDSNIPSSQGYKKESREQVTGNSYSDPGGPKETSSTTPGRDSKTIQKGSESGRGRQKSPAQSDSTTQRRTVGKKQPKKAEKAAAEEPRGGLKIESETPVDMATSMPSSRHKAATKGSRKPNIKKESKSSPRPTAEKKKYKSTSKSSQKSREIIETDTSSSDSDESESLPPSSQTPKYPDSSRTPVKPSSVEEEDSFFRQRMFSPMEEKELLSPLSEPDERYPLIVKIDLNLLTRIPGKPYKETEPPKGEKKTVLEKHPREAQKQASEKISNKGKRKHKNEDDNRASESKKPKTEEKNSSGHKPSSNRESSKQSAAKEKELLPSPAGPVPSKDPKTEHGSRKRTISQSSSLKSSNNSNKENSGSSKNSSSTSKQKKTEGKISSSSQGVEEKAANISSNCPLSTPIPDASKPRRTKLAFDDRNYSADHYLQEAKKLKHNADALSDRFEKAVYYLDAVVSFIECGNALEKNAQESKSPFPMYSDTVELIKYTMKLKNYLAPDATAADKRLTVLCLRCQSLLYLRLFKLKKENALKYSKTLTEHLKNSYNNSQAPSPGLGSKAVGMPSPVSPKLSPGNSGNYSSGGSSSASGSSVTIPQKIHQMAASYVQVTSNFLYATEIWDQAEQLSKEQKEFFAELDKVMGPLIFNASIMTDLARYTRQGLHWLRQDAKLVS	3.45982	0.0607236	0.117797	0	-0.145144	0.0513227	0.211342	0.183107	0.0474754	0.0693738	0.0288387	-0.49209	-0.403893	-0.341989	-0.0116736	-0.288133	0.0293802	-0.261422	-0.0326592	0.147098	0.173087	0.263745	94
XP_003464516.1 QKSPAQSDSTTQR S3 *	AF4/FMR2 family member 4	XP_003464516.1 S545	XP_003464516.1	Aff4	Aff4 S545	S545	Y	N	2	QKSPAQSDSTTQR	543	547 QKSPAQSDSTTQR 559	XP_005272020.1 AF4/FMR2 family member 4 isoform X1 [Homo sapiens] 1890 0.0	-0.0381591	-1.0268	0.709278	0.366736	-0.00878556	-1.00611	0.931426	0.673811	-0.0293735	-1.02057	0.785166	0.366736	XP_003464516.1 QKSPAQSDSTTQR S3 *	MNLEDRNVLRMKERERRNQEIQQGEDAFPPSSPLFAEPYKVTSKEDKLSSRIQSMLGNYEEVKDFIGDRAIPKLVAIPKPTIPTTDDEKSKPNFFEQRHGSSHQSSKWTPVGPAPGTSQSQKRSSGLQSGHSSQRTSASSSSSTNSTSQRHDRDSYGGSRKKGQHGSEHSKSRSSSPGKPQAVSSLSSSHSRSHGNDHHGKEHQRSKSPRDPDANWDSPSRVPFSSGQHSNQSFPPSLISKSSSMLQKPTAYVRPMDGQESVEPKLSSEHYSSQSHGNSMTELKPSSKAHLTKLKIPSQPLDASASGDVSCVDEILKEMTHSWPPPLTAIHTPCKTEPSKFPFPTKESQQSNFGPGEQKRYNPAKTSNGHQSKSMLKDDLKLSSSEDSDGEQDCDKTMPRSTPGSNSEPSHHNSEGADNSRDDSSSHSGSESSSGSDSESESSSSDSEANEPVPECSPEPEPPPTNKWQLDNWLNKVNPHKVSPASSVDSNIPSSQGYKKESREQVTGNSYSDPGGPKETSSTTPGRDSKTIQKGSESGRGRQKSPAQSDSTTQRRTVGKKQPKKAEKAAAEEPRGGLKIESETPVDMATSMPSSRHKAATKGSRKPNIKKESKSSPRPTAEKKKYKSTSKSSQKSREIIETDTSSSDSDESESLPPSSQTPKYPDSSRTPVKPSSVEEEDSFFRQRMFSPMEEKELLSPLSEPDERYPLIVKIDLNLLTRIPGKPYKETEPPKGEKKTVLEKHPREAQKQASEKISNKGKRKHKNEDDNRASESKKPKTEEKNSSGHKPSSNRESSKQSAAKEKELLPSPAGPVPSKDPKTEHGSRKRTISQSSSLKSSNNSNKENSGSSKNSSSTSKQKKTEGKISSSSQGVEEKAANISSNCPLSTPIPDASKPRRTKLAFDDRNYSADHYLQEAKKLKHNADALSDRFEKAVYYLDAVVSFIECGNALEKNAQESKSPFPMYSDTVELIKYTMKLKNYLAPDATAADKRLTVLCLRCQSLLYLRLFKLKKENALKYSKTLTEHLKNSYNNSQAPSPGLGSKAVGMPSPVSPKLSPGNSGNYSSGGSSSASGSSVTIPQKIHQMAASYVQVTSNFLYATEIWDQAEQLSKEQKEFFAELDKVMGPLIFNASIMTDLARYTRQGLHWLRQDAKLVS	0.0454574	0.955704	0.538651	0.0744363	0.145554	-0.348046	0.162124	0.0374157	0.00541781	-0.00294895	-0.0838089	-0.104286	0.000508048	-0.00105326	-0.0404714	-0.0424096	0.00851697	-0.0208565	-0.0296421	0.240732	0.02379	0.0611233	4040
XP_005005763.1 LDPPPSPHANRK S6 *	arf-GAP with GTPase, ANK repeat and PH domain-containing protein 1 isoform X1	XP_005005763.1 S776	XP_005005763.1	Agap1	Agap1 S776	S776	Y	N	2	LDPPPSPHANRK	771	516 LDPPPSPHANRK 527	NP_001032208.1 arf-GAP with GTPase, ANK repeat and PH domain-cont... 1625 0.0	0.339467	1.26529	0.00708965	0.0154488	0.114096	1.0823	0.306413	0.451187	0.225371	1.16908	0.0668063	0.0154488	XP_005005763.1 LDPPPSPHANRK S6 *	MYLLDGGGGEPAPPPEDSMPRGTPPRKTVYRISVTMVRKEQLATPGSDELELRSARRPRPARSPDAPEQLLEEPEEDAEGGSPRSWDVRTFRTRSTGQLELGRLRPCARGPDPVDVAGSPPVLEGRSSLAPDSPGAEGPRAQTLRRSLSFRHWSAPEAPQGPVLDSGRRRSSSGSLAWAPDEEPETGPEAAATALQPSSEKRNTLDVGEVLSKNDALSDLERWERSKSKNRTLDNSDLQRLERARAAASEHRLLRFFSGIFARRDGAPSLRSGAPRTRGYFSSLRRAPVDAHSSSAESIDGSPRRDAFVNSQEWTLSRSVPELKVGIVGNLASGKSALVHRYLTGTYVQEESPEDMDAGGRFKKEIVVDGQSYLLLIRDEGGPPEAQFAMWVDAVIFVFSLEDEISFQTVYHYYSRMANYRNTSEIPLVLVGTQDAISSTNPRVIDDARARKLSNDLKRCTYYETCATYGLNVERVFQDVAQKIVATRKKQQLSIGPCKSLPNSPSHSSVCSAQVSAVHISQTSNGGGSLSDYSSSVPSTPSTSQKELRIDVPPTANTPTPVRKQSKRRSNLFTSRKGSDPDKEKKGLESRADSIGSGRAIPIKQGMLLKRSGKSLNKEWKKKYVTLCDNGVLTYHPSLHDYMQNVHGKEIDLLRTTVKVPGKRPPRATSACAPISSPKTNGLAKDMSSLHISPNSGNVTSASGSQMASGVSLGSFSSRPDGMHQRSYSVSSADQWSEATVIANSAISSDTGLGDSVCSSPSISSSTSPKLDPPPSPHANRKKHRRKKSTSNFKADGLSGTAEAKRKAWKLNRVGSLRNIYSSSSTNTEEQEENFEFIIVSLTGQTWHFEATTYEERDAWVQAIESQILASLQSCESSKNKSRLTSQSEAMALQSIRNIRGNSHCVDCDTQNPNWASLNLGALMCIECSGIHRNLGTHLSRVRSLDLDDWPLELIKVMSSIGNELANSVWEESSQGRTKPSLDSTREEKERWIRAKYEQKLFLAPLPCTELALGQHLLRATADEDLRTVILLLAHGSRDEVNETCGEGDGRTALHLACRKGNVVLAQLLIWYGVDVMARDAHGNTALAYARQASSQECVDVLLQYGCPDERFALMATPNLSRKNNNRNNSSGRVPSII	3.64591	0.0537168	0.108378	-0.316354	-0.156929	-0.406979	0.0164294	0.10688	0.140908	0.270172	0.0978423	0.00174015	-0.0886571	0.266752	-0.0170476	-0.123398	-0.215958	0.00941248	0.123508	0.186241	0.177182	0.0969221	1110
XP_005005763.1 LDPPPSPHANR S6 *	arf-GAP with GTPase, ANK repeat and PH domain-containing protein 1 isoform X1	XP_005005763.1 S776	XP_005005763.1	Agap1	Agap1 S776	S776	Y	N	1	LDPPPSPHANR	771	516 LDPPPSPHANR 526	NP_001032208.1 arf-GAP with GTPase, ANK repeat and PH domain-cont... 1625 0.0	0.405333	1.32439	0.0144572	0.0246871	0.201193	1.14965	0.187008	0.3648	0.20414	1.152	0.203005	0.0246871	XP_005005763.1 LDPPPSPHANR S6 *	MYLLDGGGGEPAPPPEDSMPRGTPPRKTVYRISVTMVRKEQLATPGSDELELRSARRPRPARSPDAPEQLLEEPEEDAEGGSPRSWDVRTFRTRSTGQLELGRLRPCARGPDPVDVAGSPPVLEGRSSLAPDSPGAEGPRAQTLRRSLSFRHWSAPEAPQGPVLDSGRRRSSSGSLAWAPDEEPETGPEAAATALQPSSEKRNTLDVGEVLSKNDALSDLERWERSKSKNRTLDNSDLQRLERARAAASEHRLLRFFSGIFARRDGAPSLRSGAPRTRGYFSSLRRAPVDAHSSSAESIDGSPRRDAFVNSQEWTLSRSVPELKVGIVGNLASGKSALVHRYLTGTYVQEESPEDMDAGGRFKKEIVVDGQSYLLLIRDEGGPPEAQFAMWVDAVIFVFSLEDEISFQTVYHYYSRMANYRNTSEIPLVLVGTQDAISSTNPRVIDDARARKLSNDLKRCTYYETCATYGLNVERVFQDVAQKIVATRKKQQLSIGPCKSLPNSPSHSSVCSAQVSAVHISQTSNGGGSLSDYSSSVPSTPSTSQKELRIDVPPTANTPTPVRKQSKRRSNLFTSRKGSDPDKEKKGLESRADSIGSGRAIPIKQGMLLKRSGKSLNKEWKKKYVTLCDNGVLTYHPSLHDYMQNVHGKEIDLLRTTVKVPGKRPPRATSACAPISSPKTNGLAKDMSSLHISPNSGNVTSASGSQMASGVSLGSFSSRPDGMHQRSYSVSSADQWSEATVIANSAISSDTGLGDSVCSSPSISSSTSPKLDPPPSPHANRKKHRRKKSTSNFKADGLSGTAEAKRKAWKLNRVGSLRNIYSSSSTNTEEQEENFEFIIVSLTGQTWHFEATTYEERDAWVQAIESQILASLQSCESSKNKSRLTSQSEAMALQSIRNIRGNSHCVDCDTQNPNWASLNLGALMCIECSGIHRNLGTHLSRVRSLDLDDWPLELIKVMSSIGNELANSVWEESSQGRTKPSLDSTREEKERWIRAKYEQKLFLAPLPCTELALGQHLLRATADEDLRTVILLLAHGSRDEVNETCGEGDGRTALHLACRKGNVVLAQLLIWYGVDVMARDAHGNTALAYARQASSQECVDVLLQYGCPDERFALMATPNLSRKNNNRNNSSGRVPSII	3.39396	0.0634502	0.120419	-0.196448	-0.23478	-0.545763	-0.114227	0.154957	0.0642884	0.0331353	0.397298	0.0129656	-0.505618	0.219941	-0.121797	0.132815	-0.272804	-0.0686646	0.132529	0.188794	0.325391	0.157668	1203
XP_023420735.1 ATPATAPGTSPR S10 *	arf-GAP with GTPase, ANK repeat and PH domain-containing protein 3 isoform X1	XP_023420735.1 S600	XP_023420735.1	Agap3	Agap3 S600	S600	Y	N	1	ATPATAPGTSPR	591	470 ATPATAPGTSPR 481	NP_114152.3 arf-GAP with GTPase, ANK repeat and PH domain-contain... 1406 0.0	-0.13512	-1.09818	0.346296	0.229627	-0.348336	-1.27309	0.0250636	0.134475	0.213216	1.15927	0.1668	0.229627	XP_023420735.1 ATPATAPGTSPR S10 *	MERGWPPSGDSCRGERPAACLRVRSASDSLELYGAPAGHPAATLQAALCTSCEQPARPRSICSASPGPASPGVRSLLFGFLRPRLGQRSPTPSGLSPAPSPVLPRRSRASGEPAQRPRPTSMTFLEVNRLELAAAETSPAAGVGAGLGRAGSAGFLRGASLWSSQRWQVFRGTRSAEGPRRGLSALKKSFSFRLRRGQEIRRSESGLLARPPRTRTRSDGDTSSLGAFPSRRDLLGTEAPRATPEPCRPRAAASLWRLLTSRFRRREPSSQWGRRDPGLRGARSDSFVNSQEWTLSRSVPELKVGIVGNLSSGKSALVHRYLTGTYVQEESPEGGRFKKEIVVDGQSYLLLIRDEGGPPELQFAAWVDAVVFVFSLEDEISFQTVYNYFLRLCSFRNASEVPMVLVGTQDAISAANPRVIDDSRARKLSTDLKRCTYYETCATYGLNVERVFQDVAQKVVALRKKQQLAIGPCKSLPNSPSHSAVSTASIPTVNINQSRKGADLDRDKKAAECKVDSIGSGRAIPIKQGILLKRSGKSLNKEWKKKYVTLCDNGLLTYHPSLHDYMQNIHGKEIDLLRTTVKVPGKRLPRATPATAPGTSPRANGAPMERSNTQLGGGPGAPHSASSASLHSEHTLNSSAWAGPCPEGPHQRSCSVSSADQWSTQHPAGGTADVLSSSPKLEPPPSPHSNRKKHRWKKSTGNPRPDGPSSATEEAEESFEFVVVSLTGQTWHFEASTAEERELWVQSVQAQILASLQGCRSAKDKTRLGNQNAALAVQAVRTVRGNSFCIDCDAPNPDWASLNLGALMCIECSGIHRHLGAHLSRVRSLDLDDWPPELLAVMTAMGNALANSVWEGAVDGYAKPGPEACREEKERWIRAKYEQKLFLAPLPSSDVPLGQQLLRAVVEDDLRLLVMLLAHGSKEEVNETYGDGDGRTALHLSSAMANVVFTQLLIWYGVDVRSRDARGLTPLAYARRAGSQECADILIQHGCPGEGCSLAPTPSREPANGPGTSAELHRSPSLL	1.13308	0.350396	0.327773	-0.201656	-0.338652	0.18614	0.0348618	0	-0.359877	-0.312967	0.044532	-0.44642	-0.122341	0.293874	0.252591	0.109434	-0.0798264	0.13339	-0.214946	0.235035	0.187915	0.222331	3529
XP_013013105.1 GTPSQSPVVGR T2 S6 *	arf-GAP domain and FG repeat-containing protein 1 isoform X1	XP_013013105.1 T177 S181	XP_013013105.1	Agfg1	Agfg1 T177 S181	T177 S181	N	Y	2	GTPSQSPVVGR	176	176 GTPSQSPVVGR 186	NP_001128659.1 arf-GAP domain and FG repeat-containing protein 1 ... 1115 0.0	-0.961859	-1.94782	7.21809e-05	0.000740339	-0.934619	-1.91139	9.53985e-05	0.00553122	-0.0272399	-1.01906	0.88287	0.000740339	XP_013013105.1 GTPSQSPVVGR T2 S6 *	MAASAKRKQEEKHLKMLRDMTGLPHNRKCFDCDQRGPTYVNMTIGSFVCTSCSGSLRGLNPPHRVKSISMTTFTQQEIEFLQKHGNEVCKQIWLGLFDDRSSAIPDFRDPQKVKEFLQEKYEKKRWYVPPEQAKVVASVHASISGSSASSTSSTPEVKPLKSLLGDSAPALHLNKGTPSQSPVVGRSQGQQQEKKQFDLLSDLGSDIFAAPTPQSTATANFANFAHFNSHAAQNSANADFANFDAFGQSSGSSNFGGFPTASHSPFQPQTTAFRILSSSCSFGEFTSAFPLQATHSGSAGSVNANFAHFDNFPKSSSADFGAFNTSQSHQTASAVSKVSTNKPGLQTTDKYAALANLDNIFSAGQGGDQGSSFGATGKVPVGSVVSVPSQSSASSDKYAALAELDSVFSSAATSNNAYTSTSNASSSVFGTVPVGASAQTQPAASSVPAPFGATPSTNPFVAAAGPSVASSTNPFQTNARGATGLSGAMHSQVFPHAHFAATFGTASMSMPAGFGTPAPYSLPTSFSGSFQQPAFPAQATFPQQTAFSQQPNGAGFAAFGQTKSVVTPFGQVAAAGVSSNPFMTGAPTGQFPTGSSSTNPFL	3.3088	0.0671862	0.12492	0.384665	0.325507	0.477695	-0.201279	-0.450167	-0.489354	-0.721135	-1.07614	-0.839262	0.387029	-0.0207624	0.532541	-0.0211793	0.246647	0.219407	-0.715212	0.305117	0.28385	0.258338	326
XP_013013105.1 GTPSQSPVVGR T2 *	arf-GAP domain and FG repeat-containing protein 1 isoform X1	XP_013013105.1 T177	XP_013013105.1	Agfg1	Agfg1 T177	T177	Y	Y	1	GTPSQSPVVGR	176	176 GTPSQSPVVGR 186	NP_001128659.1 arf-GAP domain and FG repeat-containing protein 1 ... 1115 0.0	-0.693257	-1.61693	0.000885012	0.00380153	-0.648643	-1.56769	0.00149656	0.0306232	-0.0446138	-1.03141	0.800284	0.00380153	XP_013013105.1 GTPSQSPVVGR T2 *	MAASAKRKQEEKHLKMLRDMTGLPHNRKCFDCDQRGPTYVNMTIGSFVCTSCSGSLRGLNPPHRVKSISMTTFTQQEIEFLQKHGNEVCKQIWLGLFDDRSSAIPDFRDPQKVKEFLQEKYEKKRWYVPPEQAKVVASVHASISGSSASSTSSTPEVKPLKSLLGDSAPALHLNKGTPSQSPVVGRSQGQQQEKKQFDLLSDLGSDIFAAPTPQSTATANFANFAHFNSHAAQNSANADFANFDAFGQSSGSSNFGGFPTASHSPFQPQTTAFRILSSSCSFGEFTSAFPLQATHSGSAGSVNANFAHFDNFPKSSSADFGAFNTSQSHQTASAVSKVSTNKPGLQTTDKYAALANLDNIFSAGQGGDQGSSFGATGKVPVGSVVSVPSQSSASSDKYAALAELDSVFSSAATSNNAYTSTSNASSSVFGTVPVGASAQTQPAASSVPAPFGATPSTNPFVAAAGPSVASSTNPFQTNARGATGLSGAMHSQVFPHAHFAATFGTASMSMPAGFGTPAPYSLPTSFSGSFQQPAFPAQATFPQQTAFSQQPNGAGFAAFGQTKSVVTPFGQVAAAGVSSNPFMTGAPTGQFPTGSSSTNPFL	3.62077	0.0546071	0.108967	0.677811	-0.0923031	0.403233	0.0270995	-0.562726	-0.133152	-0.727884	-0.420249	-0.352472	0.339265	-0.0207624	0.428029	0.0908542	0.25396	0.209346	-0.439297	0.352749	0.209516	0.223687	349
XP_013013105.1 GTPSQSPVVGR S6 *	arf-GAP domain and FG repeat-containing protein 1 isoform X1	XP_013013105.1 S181	XP_013013105.1	Agfg1	Agfg1 S181	S181	Y	Y	6	GTPSQSPVVGR	176	176 GTPSQSPVVGR 186	NP_001128659.1 arf-GAP domain and FG repeat-containing protein 1 ... 1115 0.0	0.0870126	1.06217	0.301507	0.209263	0.213947	1.15986	0.0196697	0.117663	-0.126934	-1.09197	0.159932	0.209263	XP_013013105.1 GTPSQSPVVGR S6 *	MAASAKRKQEEKHLKMLRDMTGLPHNRKCFDCDQRGPTYVNMTIGSFVCTSCSGSLRGLNPPHRVKSISMTTFTQQEIEFLQKHGNEVCKQIWLGLFDDRSSAIPDFRDPQKVKEFLQEKYEKKRWYVPPEQAKVVASVHASISGSSASSTSSTPEVKPLKSLLGDSAPALHLNKGTPSQSPVVGRSQGQQQEKKQFDLLSDLGSDIFAAPTPQSTATANFANFAHFNSHAAQNSANADFANFDAFGQSSGSSNFGGFPTASHSPFQPQTTAFRILSSSCSFGEFTSAFPLQATHSGSAGSVNANFAHFDNFPKSSSADFGAFNTSQSHQTASAVSKVSTNKPGLQTTDKYAALANLDNIFSAGQGGDQGSSFGATGKVPVGSVVSVPSQSSASSDKYAALAELDSVFSSAATSNNAYTSTSNASSSVFGTVPVGASAQTQPAASSVPAPFGATPSTNPFVAAAGPSVASSTNPFQTNARGATGLSGAMHSQVFPHAHFAATFGTASMSMPAGFGTPAPYSLPTSFSGSFQQPAFPAQATFPQQTAFSQQPNGAGFAAFGQTKSVVTPFGQVAAAGVSSNPFMTGAPTGQFPTGSSSTNPFL	1.7237	0.214864	0.250494	0.124157	-0.00573202	-0.10437	0.0495758	0.227389	-0.042001	0.141358	0.163802	0.024054	-0.0493082	-0.0836394	-0.146639	-0.164519	0.0159077	-0.111026	0.10292	0.0962401	0.0538171	0.109429	1159
XP_003471328.1 SERPSHPLYEPEPEPRDSPQPGQGR S18 *	AT-hook DNA-binding motif-containing protein 1	XP_003471328.1 S207	XP_003471328.1	Ahdc1	Ahdc1 S207	S207	Y	N	1	SERPSHPLYEPEPEPRDSPQPGQGR	190	190 SERPSHPLYEPEPEPRDSPQPGQGH 214	XP_011539559.1 transcription factor Gibbin isoform X1 [Homo sapiens] 3079 0.0	0.348212	1.27298	0.0566853	0.0650071	-0.169133	-1.12438	0.329653	0.465538	0.517344	1.43132	0.0111021	0.0650071	XP_003471328.1 SERPSHPLYEPEPEPRDSPQPGQGR S18 *	MRVKPQGLVVTSSAVCSSPDYLREPKYYPGGPPAPRPLLPTRPPASPPDKAFSTHTFSENPRPPPRRDPSTRRPPVLPKGDDPLPPRAARPVSQARCPIPAGDRSSSRRLWDNGRVNLRPVVQLIDIMKDLTRLSQDLQHSGVHLDCGGLRLSRPPAPPPGDLQYSFFSSPSLANSIRSPEERATPHAKSERPSHPLYEPEPEPRDSPQPGQGRSPGATAAATGLPPEPEPDGPDYSELAEADILSELASLTCPEAQLLEAQALEPPSPEPEPQLLDPQPRFLDPQALEPLGEALELPPLQPLADPLGLPSLALQALDTLPDSLESQLLDPQALDPLPKLLDVPGRRLESQQPLGHCPLAEPLRLDLCSPHGPPGPEGHPKYALRRTDRPKILCRRRKAGRGRKADAGPEGRLLPLPMPTGLAAVLAEPPPPPPPPPPALPGPGPVPVPELEPESSQTPVAPARKGKCRGVRRMVVKMAKIPVSLGRRNKTTYKVSSLSSSLSVEGKELGLRVSAEPTPLLKMKNNGRNVVVVFPPGEMPIILKRKRGRPPKNLLLGPGKPKEPTVVATEAATITATTMAIPEVKKRRRRKQKLASPQPSYAADANDSKAEYSDVLAKLAFLNRQSQCAGRCSPPRCWTPSEPESVHQAPDTQSISHFLHRVQGFRRRGGKTGGFGGRGGGHAAKAARCSFSDFFEGIGKKKKVVAVAAAEVGGPGLTELGHPRKRGRGEVDALTGKPKRKRRSRKNGTLFPEQVPSGPGFGEAGAEWAGDKGGGWAPHHGHPGGQAGRNCGFQGTEARAFASTGLESGASGRGSYYSTGTPSGQTELSQERQNLFTGYFRSLLDSDDSSDLLDFALSASRAESRKASGTYTGPPTTALPAQRGLATFPSRGAKASPVAVGNSGTGADPSFQPVLPTRQTFPPGRAGSYGLTPATSDCRAAETFPKLAPPPSAVARSPTTHPPTNTYPPQYGGYGAGQSVFAPAKPFTGQDCANSKDCSFAYGSGNSLPASPSSAHSAGYAPPPTGGPCLPPNKASFFSSSEGAPFSGSAPTPLRCDSRASTVSPGGYMVPKGTTASATSAASAASSSSSSFQPSPENCRQFAGASQWPFRQGYGGLDWASEAFSQLYNPSFDCHVSEPNVILDISNYTPQKVKQQTAVSETFSESSSDSTQFNQPVGGGGFRRANSEASSSEGQSSLSSLEKLMMDWNEASSAPGYNWNQSVLFQSSSKPGRGRRKKVDLFETSHLGFSTSASAAASGYPSKRSTGPRQPRGGRGGGACSAKKERGGAAAKAKFIPKPQPVNPLFQDSPDLGLDYYSGDSSMSPLPSQSRAFSVGERDPCDFMGPYSMNPSTPSDGTFGQGFHCDSPSLGAPDLDGKHFPPLAHPPTVFDAGLQKAYSPTCSPTLGFKEELRPPPTKLAACEPLKHGLQGASLGHVAAAQAHLSCRDLPLGQPHYDSPSCKGTAYWYPPGSAARSPPYEGKVGTGLLADFLGRTEATCLSAPHLASPPATPKADKEPLEMARPPGPPRGPAAVAAGYGCPLLSDLTLSPVPRDSLLPLQDTAYRYPGFIPQAHPGLGGGPKSGFLGPMAEPHPEDTFTVTSL	4.61521	0.0293205	0.0776182	-0.708653	-0.259701	-0.34606	0	-0.00207032	0.13587	0.0948628	0.227224	-0.357844	-0.205356	0.251599	0.179425	0.529296	-0.328603	0.188741	0.0196084	0.292956	0.302945	0.226509	3075
XP_023419874.1 LSESTLQAASPMALGVK S2 *	activator of 90 kDa heat shock protein ATPase homolog 2 isoform X1	XP_023419874.1 S236	XP_023419874.1	Ahsa2p	Ahsa2p S236	S236	Y	Y	1	LSESTLQAASPMALGVK	235	***** No hits found *****	NP_036243.1 activator of 90 kDa heat shock protein ATPase homolog... 285 1e-93	0.444077	1.36044	0.00370663	0.00969889	0.398697	1.31832	0.00748635	0.0719747	0.0453799	1.03195	0.740243	0.00969889	XP_023419874.1 LSESTLQAASPMALGVK S2 *	MRFASHPLILKGVRCACRAGAPQGRGADAEEGRKAEPGQQPRLALVSSVCFYGQGTHVSRPICLLLSPRQEYSMTVLGQIATERDATSWSKAKLQEVLVGIVVENEAGRCETSELKQVEGEASCSSRKGKLIFFYEWNIKLGWKGTIKESGAKHKGLIEIPNLSEENEVDDTEVNVSKKKGDGEILKDLMKTAGTAKVREALGDYLKALKTEFTMGMILPTKALTNQELTVKRKLSESTLQAASPMALGVKIPTVALHMTELFDTTVEQLYSIFTVKDLVQKFSKSPAVLEAEKGGKFQMFDGTITGEYIELLTNRKIVMKWRCRNWPEEHYATVALSFVPTLGQTELQLDCKGVPICKEENMKFCWQKQHFEEIKCLLQLITLNG	4.1416	0.0391517	0.0896107	-0.317159	-0.0929921	-0.359305	-0.0880367	0.352392	0.234814	0.111069	0.398211	0.0520323	-0.367481	0.191787	-0.398036	-0.102243	-0.214373	-0.168993	0.229703	0.144065	0.274758	0.14926	2936
NP_001166384.1 YSFPDVDSASGEAFGPR S8 S10 *	alpha-2-HS-glycoprotein precursor	NP_001166384.1 S318 S320	NP_001166384.1	Ahsg	Ahsg S318 S320	S318 S320	N	Y	9	YSFPDVDSASGEAFGPR	311	328 SPSGEVSHPR 337	NP_001613.2 alpha-2-HS-glycoprotein isoform 2 preproprotein [Homo... 396 3e-137	0.154047	1.11269	0.168705	0.141003	-0.00565721	-1.00393	0.958214	0.677771	0.159704	1.11706	0.175353	0.141003	NP_001166384.1 YSFPDVDSASGEAFGPR S8 S10 *	MKFFVLFLCLVQLWGCHSTPVVLGLEERNPACDDPETEAAALAGVDYLNQHVRWGYKHVLNQIDKVRVWPRRPSGEVYELEFDTLETTCHALDITPLANCSVRTVTQHAVEGDCDMHVLKQDGQFSVVFAKCESTPDSREDVRKVCPQCPLLTPVNNTKVVHAANAALAAFNAQNNGSHFELLEISRAQLVPLPVSTYVEFAVVATDCAAADGTDPACSGPPKKQYGFCKATVAEKLGGEEVSVTCTVFPTQPVAPLPQPDAASSANPPPAADPAVSPPSSPSVPVDSVALGPKRVLLPPPVHREHYNLRYSFPDVDSASGEAFGPRQKPKVTHPGVASGVGPVPPPPCPGRIRHFKI	5.60961	0.0165791	0.0562935	-0.206929	-0.0971312	-0.233697	-0.458736	0.06664	-0.141341	-0.141495	-0.318678	0.0594904	-0.0929005	-5.1518e-05	0.0121248	-0.27685	-0.249123	-0.0894194	-0.0950766	0.151721	0.133467	0.161505	623
NP_001166384.1 YSFPDVDSASGEAFGPR S8 *	alpha-2-HS-glycoprotein precursor	NP_001166384.1 S318	NP_001166384.1	Ahsg	Ahsg S318	S318	Y	Y	6	YSFPDVDSASGEAFGPR	311	328 SPSGEVSHPR 337	NP_001613.2 alpha-2-HS-glycoprotein isoform 2 preproprotein [Homo... 396 3e-137	-0.257311	-1.19525	0.110467	0.105393	-0.138353	-1.10065	0.374743	0.488481	-0.118958	-1.08595	0.466869	0.105393	NP_001166384.1 YSFPDVDSASGEAFGPR S8 *	MKFFVLFLCLVQLWGCHSTPVVLGLEERNPACDDPETEAAALAGVDYLNQHVRWGYKHVLNQIDKVRVWPRRPSGEVYELEFDTLETTCHALDITPLANCSVRTVTQHAVEGDCDMHVLKQDGQFSVVFAKCESTPDSREDVRKVCPQCPLLTPVNNTKVVHAANAALAAFNAQNNGSHFELLEISRAQLVPLPVSTYVEFAVVATDCAAADGTDPACSGPPKKQYGFCKATVAEKLGGEEVSVTCTVFPTQPVAPLPQPDAASSANPPPAADPAVSPPSSPSVPVDSVALGPKRVLLPPPVHREHYNLRYSFPDVDSASGEAFGPRQKPKVTHPGVASGVGPVPPPPCPGRIRHFKI	0.303597	0.742991	0.475946	-0.326722	0.503573	-0.0151428	0.145227	0.0894963	-0.210277	-0.110681	-0.491246	-0.180179	-0.0188258	-0.182951	0.10853	-0.0756511	0.0767336	-0.0422246	-0.180577	0.345495	0.121375	0.209298	729
NP_001166384.1 YSFPDVDSASGEAFGPR S10 *	alpha-2-HS-glycoprotein precursor	NP_001166384.1 S320	NP_001166384.1	Ahsg	Ahsg S320	S320	Y	Y	5	YSFPDVDSASGEAFGPR	311	328 SPSGEVSHPR 337	NP_001613.2 alpha-2-HS-glycoprotein isoform 2 preproprotein [Homo... 396 3e-137	0.222825	1.16702	0.036544	0.0482665	0.0038097	1.00264	0.968979	0.67983	0.219015	1.16394	0.0489811	0.0482665	NP_001166384.1 YSFPDVDSASGEAFGPR S10 *	MKFFVLFLCLVQLWGCHSTPVVLGLEERNPACDDPETEAAALAGVDYLNQHVRWGYKHVLNQIDKVRVWPRRPSGEVYELEFDTLETTCHALDITPLANCSVRTVTQHAVEGDCDMHVLKQDGQFSVVFAKCESTPDSREDVRKVCPQCPLLTPVNNTKVVHAANAALAAFNAQNNGSHFELLEISRAQLVPLPVSTYVEFAVVATDCAAADGTDPACSGPPKKQYGFCKATVAEKLGGEEVSVTCTVFPTQPVAPLPQPDAASSANPPPAADPAVSPPSSPSVPVDSVALGPKRVLLPPPVHREHYNLRYSFPDVDSASGEAFGPRQKPKVTHPGVASGVGPVPPPPCPGRIRHFKI	9.25031	0.00285966	0.0189043	-0.47362	-0.336614	-0.324604	-0.057497	0.00418277	-0.180079	-0.059004	-0.128492	-0.0129029	0.0837743	-0.129692	-0.0465733	-0.223784	-0.298084	-0.0790688	-0.0752591	0.174053	0.130485	0.0779175	3508
XP_003462281.1 VMPSAIVQSVGVSGGK S9 *	apoptosis-inducing factor 1, mitochondrial isoform X1	XP_003462281.1 S372	XP_003462281.1	Aifm1	Aifm1 S372	S372	Y	Y	1	VMPSAIVQSVGVSGGK	364	363 VMPNAIVQSVGVSSGK 378	NP_004199.1 apoptosis-inducing factor 1, mitochondrial isoform AI... 1147 0.0	-0.257214	-1.19517	0.0318534	0.0437994	-0.00309912	-1.00215	0.977452	0.681905	-0.254115	-1.1926	0.0422714	0.0437994	XP_003462281.1 VMPSAIVQSVGVSGGK S9 *	MFRCGGLAAGAFKQKLVPLVRTVCVRSPKQRNRLPGNLFQRWHVPLELQMTRQMASSGASGGKMDNSVLVLFVGLSTIGAGAYAYRTIINDQKRYNERVSGLGLTPEEKQRRAALSASAGEQPVPQVIVPSHVPFLLIGGGTAAFAAARSIRARDPGARVLIVSEDPELPYMRPPLSKELWFSDDPNVTKTLRFKQWNGKERSIYFQPPSFYVSAQDLPHIENGGVAVLTGKKVVQLDVRGNMVKLNDGSQITYEKCLIATGGTPRSLSAIDRAGAEVKSRTTLFRKIGDFRALEKISREVKSITIIGGGFLGSELACALGRKARTSGIEVIQLFPEKGNMGKILPEYLSNWTMEKVRREGVKVMPSAIVQSVGVSGGKLLIKLKDGRKVETDHIVAAVGLEPNVELAKTGGLEIDSDFGGFRVNAELQARSNIWVAGDAACFYDIKLGRRRVEHHDHAVVSGRLAGENMTGAAKPYWHQSMFWSDLGPDVGYEAIGLVDSSLPTVGVFAKATAQDTPKSATEQSGTGIRSESETESEASEIAVPPSSPAVPQAPSEGEDYGKGVIFYLRDKVVVGIVLWNIFNRMPIARKIIKDGERHEDLNELAKLFNIHED	3.06601	0.079301	0.138099	0.364953	-0.0820444	0.311277	0.154149	-0.281831	-0.0430508	-0.123388	0.0492165	0.0484	-0.182559	-0.150203	0.0194068	0.0452282	0.187084	-0.0670317	-0.0701308	0.200479	0.115957	0.138456	492
XP_003462281.1 SLSAIDR S3 *	apoptosis-inducing factor 1, mitochondrial isoform X1	XP_003462281.1 S269	XP_003462281.1	Aifm1	Aifm1 S269	S269	Y	Y	3	SLSAIDR	267	266 SLSAIDR 272	NP_004199.1 apoptosis-inducing factor 1, mitochondrial isoform AI... 1147 0.0	0.0333557	1.02339	0.777114	0.388739	-0.10816	-1.07785	0.365358	0.485085	0.141515	1.10306	0.265027	0.388739	XP_003462281.1 SLSAIDR S3 *	MFRCGGLAAGAFKQKLVPLVRTVCVRSPKQRNRLPGNLFQRWHVPLELQMTRQMASSGASGGKMDNSVLVLFVGLSTIGAGAYAYRTIINDQKRYNERVSGLGLTPEEKQRRAALSASAGEQPVPQVIVPSHVPFLLIGGGTAAFAAARSIRARDPGARVLIVSEDPELPYMRPPLSKELWFSDDPNVTKTLRFKQWNGKERSIYFQPPSFYVSAQDLPHIENGGVAVLTGKKVVQLDVRGNMVKLNDGSQITYEKCLIATGGTPRSLSAIDRAGAEVKSRTTLFRKIGDFRALEKISREVKSITIIGGGFLGSELACALGRKARTSGIEVIQLFPEKGNMGKILPEYLSNWTMEKVRREGVKVMPSAIVQSVGVSGGKLLIKLKDGRKVETDHIVAAVGLEPNVELAKTGGLEIDSDFGGFRVNAELQARSNIWVAGDAACFYDIKLGRRRVEHHDHAVVSGRLAGENMTGAAKPYWHQSMFWSDLGPDVGYEAIGLVDSSLPTVGVFAKATAQDTPKSATEQSGTGIRSESETESEASEIAVPPSSPAVPQAPSEGEDYGKGVIFYLRDKVVVGIVLWNIFNRMPIARKIIKDGERHEDLNELAKLFNIHED	0.675553	0.525015	0.403517	-0.125737	-0.0452953	-0.00121749	-0.104157	0.117636	-0.283285	-0.263721	0.148471	0.102169	0.0118378	-0.0880263	0.320615	0.0452282	-0.0691017	0.0724137	-0.035746	0.0566023	0.174884	0.21779	2690
XP_003470080.2 TSSPAPDAGHVQEASEPSLQALESR S3 *	aminoacyl tRNA synthase complex-interacting multifunctional protein 2 isoform X1	XP_003470080.2 S63	XP_003470080.2	Aimp2	Aimp2 S63	S63	Y	Y	3	TSSPAPDAGHVQEASEPSLQALESR	61	37 PAPGAGHVQEESNLSLQALESR 58	NP_006294.2 aminoacyl tRNA synthase complex-interacting multifunc... 584 0.0	-0.355968	-1.27984	0.0122073	0.0222126	-0.242515	-1.18305	0.0699728	0.233798	-0.113454	-1.08181	0.398124	0.0222126	XP_003470080.2 TSSPAPDAGHVQEASEPSLQALESR S3 *	MVVEGGFWAVSERTCSTAATFLPLVPAMPMYQVKPYHGGGAPLRVELPTCMYRLPNVHCRTSSPAPDAGHVQEASEPSLQALESRQDDILKRLYELKAAVDGLSKMIHTPDADVDVTNIIQADEPTALMTNALDLNSVLGKDYGALKDIVINANPASPPLSLLVLHRLLCEHYRVLSTVHTHSSVKSVPENLLKCFGEQTRQQARHEYQLGFTLIWKNVPKTQMKFSVQTMCPIEGEGNIARFLFSLFGQKHHAVTLTLIDSWVDIAIFQLKEGSSKEKAAVFRSMNSALGKSPWLVGNELTVADVVLWSVLQQTGGCGTAAPANVQRWLKSCENLAPFNTALKLLK	0.919528	0.42193	0.358933	0.226927	-0.12116	0.245724	0.145589	-0.289875	-0.0508213	-0.350345	-0.328128	-0.139323	-0.089568	-0.266594	0.334062	0.0653644	0.12427	0.0108161	-0.231699	0.169292	0.254622	0.130394	2529
XP_023421221.1 YGYTHLSTGDLLR S7 *	adenylate kinase isoenzyme 1 isoform X1	XP_023421221.1 S54	XP_023421221.1	Ak1	Ak1 S54	S54	Y	Y	1	YGYTHLSTGDLLR	48	48 YGYTHLSTGDLLR 60	NP_001305051.1 adenylate kinase isoenzyme 1 isoform 2 [Homo sapiens] 404 3e-145	-0.210548	-1.15713	0.30748	0.211848	-0.154202	-1.11281	0.450763	0.533916	-0.0563461	-1.03983	0.791859	0.211848	XP_023421221.1 YGYTHLSTGDLLR S7 *	MGCYSSRDPRSEGDQQAREKLKNTKIIFVVGGPGSGKGTQCEKIVQKYGYTHLSTGDLLRAEVSSGSARGKKLSEIMEKGQLVPLETVLDMLRDAMVAKVDSSKGFLIDGYPREVQQGEEFERRIGQPTLLLYVDAGPETMTQRLLKRGETSGRVDDNEETIKKRLETYYKATEPVIAFYEKRGIVRKVNAEGSVDSVFTQVCTHLDALK	0.108441	0.897993	0.523217	0.0295177	0.374539	0.132884	-0.265074	-0.0337034	-0.500601	0.321702	-0.625638	0.125334	0.18212	0.0817763	-0.385381	0.167967	0.0679665	0.0116204	-0.142581	0.26495	0.268357	0.406422	903
XP_003472311.3 HLSSGDLLR S4 *	GTP:AMP phosphotransferase AK3, mitochondrial	XP_003472311.3 S39	XP_003472311.3	Ak3	Ak3 S39	S39	Y	Y	1	HLSSGDLLR	36	35 HLSSGDLLR 43	NP_057366.2 GTP:AMP phosphotransferase AK3, mitochondrial isoform... 429 2e-154	-0.0568266	-1.04018	0.653779	0.348816	-0.0413541	-1.02908	0.743685	0.627573	-0.0154725	-1.01078	0.907444	0.348816	XP_003472311.3 HLSSGDLLR S4 *	MGDVRADCCGAVIMGAPGSGKGTVSSRIVQHFELKHLSSGDLLRQNMLQGTEIGVLAKTFIDQGKLIPDDVMTRLALHELKNLTQYNWLLDGFPRTLPQAEALDKAYQIDTVINLNVPFEVIKQRLTARWIHPASGRVYNIEFNPPKTVGIDDLTGEPLIQREDDKPETVIKRLKAYEAQTEPVLEYYQKKGVLETFSGTETNKIWPHVYAFLQTKVPQTNQKASVTP	0.0081948	0.991844	0.546949	-0.11368	0.406429	-0.0658345	-0.183265	0.0147465	-0.153472	-0.132793	0.142753	-0.100805	0.144427	-0.0822072	-0.189894	0.109434	0.0109125	-0.00456002	-0.0459141	0.26805	0.158713	0.1239	1875
XP_003472311.3 HLSSGDLLR S3 *	GTP:AMP phosphotransferase AK3, mitochondrial	XP_003472311.3 S38	XP_003472311.3	Ak3	Ak3 S38	S38	Y	Y	1	HLSSGDLLR	36	35 HLSSGDLLR 43	NP_057366.2 GTP:AMP phosphotransferase AK3, mitochondrial isoform... 429 2e-154	-0.288289	-1.22119	0.0434975	0.0543714	-0.0327269	-1.02294	0.804444	0.644047	-0.255562	-1.1938	0.0829501	0.0543714	XP_003472311.3 HLSSGDLLR S3 *	MGDVRADCCGAVIMGAPGSGKGTVSSRIVQHFELKHLSSGDLLRQNMLQGTEIGVLAKTFIDQGKLIPDDVMTRLALHELKNLTQYNWLLDGFPRTLPQAEALDKAYQIDTVINLNVPFEVIKQRLTARWIHPASGRVYNIEFNPPKTVGIDDLTGEPLIQREDDKPETVIKRLKAYEAQTEPVLEYYQKKGVLETFSGTETNKIWPHVYAFLQTKVPQTNQKASVTP	2.29145	0.138467	0.192978	-0.0416898	0.329466	0.329788	0.178321	0.0589106	-0.290191	0.0966444	-0.320356	0.00840089	-0.0912055	0.198765	-0.00339051	-0.330534	0.198971	-0.0565913	-0.0893182	0.175581	0.219302	0.199894	2647
XP_013004940.1 DNNRTPPLPASTQPFSNGVLK T5 *	A-kinase anchor protein 1, mitochondrial isoform X1	XP_013004940.1 T491	XP_013004940.1	Akap1	Akap1 T491	T491	Y	Y	2	DNNRTPPLPASTQPFSNGVLK	487	533 TPPLPESTVPFSNGVLK 549	NP_003479.1 A-kinase anchor protein 1, mitochondrial precursor [H... 1161 0.0	-0.139135	-1.10124	0.169587	0.141577	0.0904324	1.06469	0.36233	0.484474	-0.229567	-1.17248	0.0399329	0.141577	XP_013004940.1 DNNRTPPLPASTQPFSNGVLK T5 *	MAVQFRSLFPLALPGMLALLGWWWFFSRKKQQVSSNKEQAESGAVALSAGPTTKEPLPTEEACSTVVSVPLSVTQLPRNKESAPSKPSTEPPAPLWMHLPHHRSESSGSLQNTTDVRSQPGTRKDNTTKVELAVMGDKAKPVPLGCPLTFPKDLLFSQEAAEVCKQEPTLSGMPTTEKRGAGEKAREREMGGTEGNGDAVLGETVLAKGLLPQERALDPENGKAFGLAPSGGKIAKGSGSLPLVVGPVRALPKEEYPLGKLPGVLVQSAKEEATQTPWVTSGNARDKDPVGELGKEEALDENEKLEQAAFQIISQVILEATEEVLATTDQAAANQPQGRKEEENCAPVSQETLMGRDIIEPTLATAGAAASSQDTALPSPGPLAADLPPPKTYVSCLSSPLSSPTKDRKPKNSAHPISLAPCPAPDTPLRESLDQASSLAGDATCVTCMLDKSQSVSPVTTSGQCSDSVSMSGLGDSCTETNSSPKDNNRTPPLPASTQPFSNGVLKGELSDVGTEDGWSVDAEADHSGEALTGSDANSMDSENCWERRKTDDLQNAQAGSNPKKVDLIIWEIEVPKHLVGRLIGKQGRYVSFLKQTSGAKIYISTLPYTQNIQICHIEGSQHHVDKALNLIGKKFKELNLTNIYAPPLPSLALPSLPMTSWLMLPDGITVEVIVVNQVNAGHLFVQQHTHPTFHALRSLDQQMYLCYSQPGIPTLPTPVKIMVICAAPGVDGAWWRAQVVASYEETNEVEIRYVDYGGYKRVKVDVLRQIRSDFVTLPFQGAEVLLDSVMPLSDDDHFSPEADAAMSEMTGNTALLAQVTSYSPTGLPLIQLWSVVGDEVVLINRSLVERGLAQWVDSYYLSL	2.77727	0.097103	0.15444	0.127467	0.175328	-0.0230614	0.308101	0.176281	-0.155292	-0.0432733	0.0976505	-0.0362478	-0.144048	-0.166247	-0.109999	0.0898587	0.146958	-0.0826087	0.00782378	0.136697	0.117282	0.130006	159
XP_013004940.1 SESSGSLQNTTDVR S3 *	A-kinase anchor protein 1, mitochondrial isoform X1	XP_013004940.1 S106	XP_013004940.1	Akap1	Akap1 S106	S106	Y	Y	7	SESSGSLQNTTDVR	104	105 SESSGILPNTTDMR 118	NP_003479.1 A-kinase anchor protein 1, mitochondrial precursor [H... 1161 0.0	0.752455	1.68466	0.00647078	0.0144572	0.84325	1.79409	0.00301896	0.042452	-0.0907949	-1.06496	0.719122	0.0144572	XP_013004940.1 SESSGSLQNTTDVR S3 *	MAVQFRSLFPLALPGMLALLGWWWFFSRKKQQVSSNKEQAESGAVALSAGPTTKEPLPTEEACSTVVSVPLSVTQLPRNKESAPSKPSTEPPAPLWMHLPHHRSESSGSLQNTTDVRSQPGTRKDNTTKVELAVMGDKAKPVPLGCPLTFPKDLLFSQEAAEVCKQEPTLSGMPTTEKRGAGEKAREREMGGTEGNGDAVLGETVLAKGLLPQERALDPENGKAFGLAPSGGKIAKGSGSLPLVVGPVRALPKEEYPLGKLPGVLVQSAKEEATQTPWVTSGNARDKDPVGELGKEEALDENEKLEQAAFQIISQVILEATEEVLATTDQAAANQPQGRKEEENCAPVSQETLMGRDIIEPTLATAGAAASSQDTALPSPGPLAADLPPPKTYVSCLSSPLSSPTKDRKPKNSAHPISLAPCPAPDTPLRESLDQASSLAGDATCVTCMLDKSQSVSPVTTSGQCSDSVSMSGLGDSCTETNSSPKDNNRTPPLPASTQPFSNGVLKGELSDVGTEDGWSVDAEADHSGEALTGSDANSMDSENCWERRKTDDLQNAQAGSNPKKVDLIIWEIEVPKHLVGRLIGKQGRYVSFLKQTSGAKIYISTLPYTQNIQICHIEGSQHHVDKALNLIGKKFKELNLTNIYAPPLPSLALPSLPMTSWLMLPDGITVEVIVVNQVNAGHLFVQQHTHPTFHALRSLDQQMYLCYSQPGIPTLPTPVKIMVICAAPGVDGAWWRAQVVASYEETNEVEIRYVDYGGYKRVKVDVLRQIRSDFVTLPFQGAEVLLDSVMPLSDDDHFSPEADAAMSEMTGNTALLAQVTSYSPTGLPLIQLWSVVGDEVVLINRSLVERGLAQWVDSYYLSL	5.37924	0.0188417	0.0605861	-0.647365	-0.721659	-0.602061	0.540507	0.310099	0.113759	0.404669	0.455401	0.690126	-0.564203	-0.284717	-0.83387	-0.110967	-0.357645	-0.448439	0.394811	0.600794	0.317621	0.210443	2481
XP_003468528.1 GDVTQELEDPNAALADTEALGGGTKESPDTNGPK T24 *	A-kinase anchor protein 12 isoform X2	XP_003468528.1 T1598	XP_003468528.1	Akap12	Akap12 T1598	T1598	Y	Y	1	GDVTQELEDPNAALADTEALGGGTKESPDTNGPK	1575	1701 GDDVDDPENQNSALADTDASGGLTKESPDTNGPK 1734	XP_016867006.1 A-kinase anchor protein 12 isoform X1 [Homo sapiens] 1486 0.0	-0.1353	-1.09832	0.415093	0.260901	0.14584	1.10637	0.380643	0.491946	-0.28114	-1.21516	0.120271	0.260901	XP_003468528.1 GDVTQELEDPNAALADTEALGGGTKESPDTNGPK T24 *	MGAGSSSRQRGPEQAPAGGDAPAEPEPCSGPSEEAAPDPAADPAIAATDPATKLLQKNGQLSTVNGLAEQGELTLQEGAQNGQEEEAIVTEVGQREPEDVSKKDLDNDTAANSVIVEDITKDKQEEMPEMIEQIPSSESHSEKMTRPTEANDVGEPHAEETEEAAAREGEGKQSVEKAEDTLKHQQSDTEIPLTAESGQAAAEGKDEAETTQEKEAPKPPESPTSPIASETTSTFKKFFTQGWAGWRKKTSFRKPKEDELETSEKKKEQEPVKADTEENEKAEDASEQPPASEQLQKPGEGADEARLSADYEKVELPLEDQVDGVQGPPAEKCAPLATEVFDEKIETHHEVVAEVHVSSTEKKAEEQEADVGEVEVLSSEKLLETNAQEAQEAELAEALEKTKEVPASGGDHARPTELSTEEKVLPKHPESIVSEVALLSSQDRVKVQGSPLKKLFSSTGLKKLSGKKPKGKRGGGGGGDEEAGENNQGAAESPDSADEQKGESSASSPEEPEEITCLEKGVPEGHLEGEAEEGATSDGEKKREGVTPWASFKKMVTPKKRVRRPSESDKEDELDKLDKVKSATLSSTESAASEMQEEIKGAGEEPKPEEPKRKVDTSVSWEALICVGSSKKRARKASSSDEEGGPKMMAGDGHKTEETARDKEARTDSVPAGTQEPDQVQGSSSPEPAGSPSEGEGVSTWESFKRLVTPRKKPKSKQEEKNEDTCVEHSALDVEPGKEESWVSIKKFIPGRRKKRSDGKQDQAAAGDTGPAEGNEEDSDVPSVVPLSEYDAVEREKMEAQRAPPSEAESVSEELSKNLAPCAAVAAADGIRAVTNVEERSPSWISASVTEPLEQAQDEATPVTGEMAESEVTAEETAVATETVSEGREVPDDTITSEVGLTPEAVTAAETTEMVSAVSQLTDSPNTTEEATPVQEVEGGGPDAEEQERQTQAVLQAVAEKVKEKSRLPDSIGAEGVTLLTVQRAEPKALEKVEEAEDSVAPGPKEEMDAAMRVTVQETKTEHFTLGQVAAQAAPESSEEGPQVMASVPRGLVTMGQSEPLAEVQASEQPLLPDSADTLTDSETNGSTPVADVEVLEKMQQDEVMVGQEDSAAVSGPQSQVAEAAPAQKAGPSAPPAFQSQEKCKEQLKPEGVLEHVDQELSVEAAPILSKTEVIEEARQLADGEHEDRPTQVASQEKTPEVPLRGELIEGAEFQQIGTTELQSPGPEEGERVAQVEKEKTDAKAVQGREEEEEAEPKSIEGLGQKLVQLADVLITDQEKEPSDLQGSCSPPPPGQEEKTTCQGQSPEVSVTVTAAVVEEEGLGETGQISETSDASEPAGARLEPAEGSSGKDALAVGPEPQAESEPVITLATPEKDLLSGLGGEESAFQKQKGDREEGQICSLEAAVSPAAEGSPKAESQILELETESSKLVQNIIQTAVDQFARTEEAAVSEAFPCDTVMEASQVPADSQGVRQKPVGEVRAQQMTVQDQTLTVTTPPESKLPTDAPELSDIAKDVNGTSEKTLTVEVGSFGVHEQHLEEVLPPGTAEGDDSCAKSGERIDKLPLDSKDDQKGDVTQELEDPNAALADTEALGGGTKESPDTNGPKLTEEEAGAQGAKVYRESEKSIKPQVEEEQQKPEGELAEP	1.61483	0.234527	0.263	0.151765	0.239748	-0.113198	0.0475368	-0.243914	0.0223564	-0.235862	0.0692025	0.119031	0.132207	0.153015	-0.451162	-0.632769	0.0814631	-0.199677	-0.0538373	0.151702	0.402224	0.17327	317
XP_003468528.1 AQQMTVQDQTLTVTTPPESK T15 *	A-kinase anchor protein 12 isoform X2	XP_003468528.1 T1498	XP_003468528.1	Akap12	Akap12 T1498	T1498	Y	Y	1	AQQMTVQDQTLTVTTPPESK	1484	1602 QASAQDETPITSAKEES 1618	XP_016867006.1 A-kinase anchor protein 12 isoform X1 [Homo sapiens] 1486 0.0	-0.0273142	-1.01911	0.786352	0.391471	-0.0366092	-1.0257	0.716687	0.621432	0.00929495	1.00646	0.930185	0.391471	XP_003468528.1 AQQMTVQDQTLTVTTPPESK T15 *	MGAGSSSRQRGPEQAPAGGDAPAEPEPCSGPSEEAAPDPAADPAIAATDPATKLLQKNGQLSTVNGLAEQGELTLQEGAQNGQEEEAIVTEVGQREPEDVSKKDLDNDTAANSVIVEDITKDKQEEMPEMIEQIPSSESHSEKMTRPTEANDVGEPHAEETEEAAAREGEGKQSVEKAEDTLKHQQSDTEIPLTAESGQAAAEGKDEAETTQEKEAPKPPESPTSPIASETTSTFKKFFTQGWAGWRKKTSFRKPKEDELETSEKKKEQEPVKADTEENEKAEDASEQPPASEQLQKPGEGADEARLSADYEKVELPLEDQVDGVQGPPAEKCAPLATEVFDEKIETHHEVVAEVHVSSTEKKAEEQEADVGEVEVLSSEKLLETNAQEAQEAELAEALEKTKEVPASGGDHARPTELSTEEKVLPKHPESIVSEVALLSSQDRVKVQGSPLKKLFSSTGLKKLSGKKPKGKRGGGGGGDEEAGENNQGAAESPDSADEQKGESSASSPEEPEEITCLEKGVPEGHLEGEAEEGATSDGEKKREGVTPWASFKKMVTPKKRVRRPSESDKEDELDKLDKVKSATLSSTESAASEMQEEIKGAGEEPKPEEPKRKVDTSVSWEALICVGSSKKRARKASSSDEEGGPKMMAGDGHKTEETARDKEARTDSVPAGTQEPDQVQGSSSPEPAGSPSEGEGVSTWESFKRLVTPRKKPKSKQEEKNEDTCVEHSALDVEPGKEESWVSIKKFIPGRRKKRSDGKQDQAAAGDTGPAEGNEEDSDVPSVVPLSEYDAVEREKMEAQRAPPSEAESVSEELSKNLAPCAAVAAADGIRAVTNVEERSPSWISASVTEPLEQAQDEATPVTGEMAESEVTAEETAVATETVSEGREVPDDTITSEVGLTPEAVTAAETTEMVSAVSQLTDSPNTTEEATPVQEVEGGGPDAEEQERQTQAVLQAVAEKVKEKSRLPDSIGAEGVTLLTVQRAEPKALEKVEEAEDSVAPGPKEEMDAAMRVTVQETKTEHFTLGQVAAQAAPESSEEGPQVMASVPRGLVTMGQSEPLAEVQASEQPLLPDSADTLTDSETNGSTPVADVEVLEKMQQDEVMVGQEDSAAVSGPQSQVAEAAPAQKAGPSAPPAFQSQEKCKEQLKPEGVLEHVDQELSVEAAPILSKTEVIEEARQLADGEHEDRPTQVASQEKTPEVPLRGELIEGAEFQQIGTTELQSPGPEEGERVAQVEKEKTDAKAVQGREEEEEAEPKSIEGLGQKLVQLADVLITDQEKEPSDLQGSCSPPPPGQEEKTTCQGQSPEVSVTVTAAVVEEEGLGETGQISETSDASEPAGARLEPAEGSSGKDALAVGPEPQAESEPVITLATPEKDLLSGLGGEESAFQKQKGDREEGQICSLEAAVSPAAEGSPKAESQILELETESSKLVQNIIQTAVDQFARTEEAAVSEAFPCDTVMEASQVPADSQGVRQKPVGEVRAQQMTVQDQTLTVTTPPESKLPTDAPELSDIAKDVNGTSEKTLTVEVGSFGVHEQHLEEVLPPGTAEGDDSCAKSGERIDKLPLDSKDDQKGDVTQELEDPNAALADTEALGGGTKESPDTNGPKLTEEEAGAQGAKVYRESEKSIKPQVEEEQQKPEGELAEP	1.04818	0.377028	0.33793	-0.0990975	-0.0713552	-0.139744	-0.0094504	-0.309211	-0.133053	-0.124761	0.228769	-0.197874	-0.070932	-0.146761	-0.0574934	-0.00728092	-0.0799119	-0.0706169	-0.107226	0.0547298	0.0576823	0.201793	366
XP_003468528.1 APPSEAESVSEELSK S8 *	A-kinase anchor protein 12 isoform X2	XP_003468528.1 S810	XP_003468528.1	Akap12	Akap12 S810	S810	Y	Y	2	APPSEAESVSEELSK	803	1365 TVSEEVSK 1372	XP_016867006.1 A-kinase anchor protein 12 isoform X1 [Homo sapiens] 1486 0.0	-0.0912146	-1.06527	0.425525	0.264885	0.0360202	1.02528	0.750586	0.629458	-0.127235	-1.0922	0.295842	0.264885	XP_003468528.1 APPSEAESVSEELSK S8 *	MGAGSSSRQRGPEQAPAGGDAPAEPEPCSGPSEEAAPDPAADPAIAATDPATKLLQKNGQLSTVNGLAEQGELTLQEGAQNGQEEEAIVTEVGQREPEDVSKKDLDNDTAANSVIVEDITKDKQEEMPEMIEQIPSSESHSEKMTRPTEANDVGEPHAEETEEAAAREGEGKQSVEKAEDTLKHQQSDTEIPLTAESGQAAAEGKDEAETTQEKEAPKPPESPTSPIASETTSTFKKFFTQGWAGWRKKTSFRKPKEDELETSEKKKEQEPVKADTEENEKAEDASEQPPASEQLQKPGEGADEARLSADYEKVELPLEDQVDGVQGPPAEKCAPLATEVFDEKIETHHEVVAEVHVSSTEKKAEEQEADVGEVEVLSSEKLLETNAQEAQEAELAEALEKTKEVPASGGDHARPTELSTEEKVLPKHPESIVSEVALLSSQDRVKVQGSPLKKLFSSTGLKKLSGKKPKGKRGGGGGGDEEAGENNQGAAESPDSADEQKGESSASSPEEPEEITCLEKGVPEGHLEGEAEEGATSDGEKKREGVTPWASFKKMVTPKKRVRRPSESDKEDELDKLDKVKSATLSSTESAASEMQEEIKGAGEEPKPEEPKRKVDTSVSWEALICVGSSKKRARKASSSDEEGGPKMMAGDGHKTEETARDKEARTDSVPAGTQEPDQVQGSSSPEPAGSPSEGEGVSTWESFKRLVTPRKKPKSKQEEKNEDTCVEHSALDVEPGKEESWVSIKKFIPGRRKKRSDGKQDQAAAGDTGPAEGNEEDSDVPSVVPLSEYDAVEREKMEAQRAPPSEAESVSEELSKNLAPCAAVAAADGIRAVTNVEERSPSWISASVTEPLEQAQDEATPVTGEMAESEVTAEETAVATETVSEGREVPDDTITSEVGLTPEAVTAAETTEMVSAVSQLTDSPNTTEEATPVQEVEGGGPDAEEQERQTQAVLQAVAEKVKEKSRLPDSIGAEGVTLLTVQRAEPKALEKVEEAEDSVAPGPKEEMDAAMRVTVQETKTEHFTLGQVAAQAAPESSEEGPQVMASVPRGLVTMGQSEPLAEVQASEQPLLPDSADTLTDSETNGSTPVADVEVLEKMQQDEVMVGQEDSAAVSGPQSQVAEAAPAQKAGPSAPPAFQSQEKCKEQLKPEGVLEHVDQELSVEAAPILSKTEVIEEARQLADGEHEDRPTQVASQEKTPEVPLRGELIEGAEFQQIGTTELQSPGPEEGERVAQVEKEKTDAKAVQGREEEEEAEPKSIEGLGQKLVQLADVLITDQEKEPSDLQGSCSPPPPGQEEKTTCQGQSPEVSVTVTAAVVEEEGLGETGQISETSDASEPAGARLEPAEGSSGKDALAVGPEPQAESEPVITLATPEKDLLSGLGGEESAFQKQKGDREEGQICSLEAAVSPAAEGSPKAESQILELETESSKLVQNIIQTAVDQFARTEEAAVSEAFPCDTVMEASQVPADSQGVRQKPVGEVRAQQMTVQDQTLTVTTPPESKLPTDAPELSDIAKDVNGTSEKTLTVEVGSFGVHEQHLEEVLPPGTAEGDDSCAKSGERIDKLPLDSKDDQKGDVTQELEDPNAALADTEALGGGTKESPDTNGPKLTEEEAGAQGAKVYRESEKSIKPQVEEEQQKPEGELAEP	0.693873	0.516342	0.399997	-0.302061	0.130709	0.00219747	0.317203	-0.014538	-0.0117552	0.0520509	-0.16177	-0.134999	-0.100914	-0.212728	-0.0242114	-0.0230372	0.0370122	-0.0902226	-0.0542024	0.260429	0.0894299	0.0905038	660
XP_003468528.1 HQQSDTEIPLTAESGQAAAEGK S4 *	A-kinase anchor protein 12 isoform X2	XP_003468528.1 S187	XP_003468528.1	Akap12	Akap12 S187	S187	Y	Y	2	HQQSDTEIPLTAESGQAAAEGK	184	245 REQSHAEISPPAESGQAV 262	XP_016867006.1 A-kinase anchor protein 12 isoform X1 [Homo sapiens] 1486 0.0	0.280723	1.2148	0.00288493	0.00821294	0.116799	1.08433	0.154991	0.333678	0.163924	1.12033	0.0652399	0.00821294	XP_003468528.1 HQQSDTEIPLTAESGQAAAEGK S4 *	MGAGSSSRQRGPEQAPAGGDAPAEPEPCSGPSEEAAPDPAADPAIAATDPATKLLQKNGQLSTVNGLAEQGELTLQEGAQNGQEEEAIVTEVGQREPEDVSKKDLDNDTAANSVIVEDITKDKQEEMPEMIEQIPSSESHSEKMTRPTEANDVGEPHAEETEEAAAREGEGKQSVEKAEDTLKHQQSDTEIPLTAESGQAAAEGKDEAETTQEKEAPKPPESPTSPIASETTSTFKKFFTQGWAGWRKKTSFRKPKEDELETSEKKKEQEPVKADTEENEKAEDASEQPPASEQLQKPGEGADEARLSADYEKVELPLEDQVDGVQGPPAEKCAPLATEVFDEKIETHHEVVAEVHVSSTEKKAEEQEADVGEVEVLSSEKLLETNAQEAQEAELAEALEKTKEVPASGGDHARPTELSTEEKVLPKHPESIVSEVALLSSQDRVKVQGSPLKKLFSSTGLKKLSGKKPKGKRGGGGGGDEEAGENNQGAAESPDSADEQKGESSASSPEEPEEITCLEKGVPEGHLEGEAEEGATSDGEKKREGVTPWASFKKMVTPKKRVRRPSESDKEDELDKLDKVKSATLSSTESAASEMQEEIKGAGEEPKPEEPKRKVDTSVSWEALICVGSSKKRARKASSSDEEGGPKMMAGDGHKTEETARDKEARTDSVPAGTQEPDQVQGSSSPEPAGSPSEGEGVSTWESFKRLVTPRKKPKSKQEEKNEDTCVEHSALDVEPGKEESWVSIKKFIPGRRKKRSDGKQDQAAAGDTGPAEGNEEDSDVPSVVPLSEYDAVEREKMEAQRAPPSEAESVSEELSKNLAPCAAVAAADGIRAVTNVEERSPSWISASVTEPLEQAQDEATPVTGEMAESEVTAEETAVATETVSEGREVPDDTITSEVGLTPEAVTAAETTEMVSAVSQLTDSPNTTEEATPVQEVEGGGPDAEEQERQTQAVLQAVAEKVKEKSRLPDSIGAEGVTLLTVQRAEPKALEKVEEAEDSVAPGPKEEMDAAMRVTVQETKTEHFTLGQVAAQAAPESSEEGPQVMASVPRGLVTMGQSEPLAEVQASEQPLLPDSADTLTDSETNGSTPVADVEVLEKMQQDEVMVGQEDSAAVSGPQSQVAEAAPAQKAGPSAPPAFQSQEKCKEQLKPEGVLEHVDQELSVEAAPILSKTEVIEEARQLADGEHEDRPTQVASQEKTPEVPLRGELIEGAEFQQIGTTELQSPGPEEGERVAQVEKEKTDAKAVQGREEEEEAEPKSIEGLGQKLVQLADVLITDQEKEPSDLQGSCSPPPPGQEEKTTCQGQSPEVSVTVTAAVVEEEGLGETGQISETSDASEPAGARLEPAEGSSGKDALAVGPEPQAESEPVITLATPEKDLLSGLGGEESAFQKQKGDREEGQICSLEAAVSPAAEGSPKAESQILELETESSKLVQNIIQTAVDQFARTEEAAVSEAFPCDTVMEASQVPADSQGVRQKPVGEVRAQQMTVQDQTLTVTTPPESKLPTDAPELSDIAKDVNGTSEKTLTVEVGSFGVHEQHLEEVLPPGTAEGDDSCAKSGERIDKLPLDSKDDQKGDVTQELEDPNAALADTEALGGGTKESPDTNGPKLTEEEAGAQGAKVYRESEKSIKPQVEEEQQKPEGELAEP	8.99139	0.00319586	0.0201691	-0.168921	-0.204569	-0.360976	-0.204843	0.0327755	0.174439	0.0280229	0.022542	-0.0282996	-0.0456026	-0.19884	-0.0324007	-0.00676895	-0.234828	-0.070903	0.0458959	0.0857743	0.0868016	0.0759361	1665
XP_003468528.1 ASSSDEEGGPK S4 *	A-kinase anchor protein 12 isoform X2	XP_003468528.1 S640	XP_003468528.1	Akap12	Akap12 S640	S640	Y	Y	1	ASSSDEEGGPK	637	696 SSSDEEGGPK 705	XP_016867006.1 A-kinase anchor protein 12 isoform X1 [Homo sapiens] 1486 0.0	0.103371	1.07428	0.324013	0.219576	0.161928	1.11878	0.131812	0.309163	-0.0585569	-1.04142	0.591323	0.219576	XP_003468528.1 ASSSDEEGGPK S4 *	MGAGSSSRQRGPEQAPAGGDAPAEPEPCSGPSEEAAPDPAADPAIAATDPATKLLQKNGQLSTVNGLAEQGELTLQEGAQNGQEEEAIVTEVGQREPEDVSKKDLDNDTAANSVIVEDITKDKQEEMPEMIEQIPSSESHSEKMTRPTEANDVGEPHAEETEEAAAREGEGKQSVEKAEDTLKHQQSDTEIPLTAESGQAAAEGKDEAETTQEKEAPKPPESPTSPIASETTSTFKKFFTQGWAGWRKKTSFRKPKEDELETSEKKKEQEPVKADTEENEKAEDASEQPPASEQLQKPGEGADEARLSADYEKVELPLEDQVDGVQGPPAEKCAPLATEVFDEKIETHHEVVAEVHVSSTEKKAEEQEADVGEVEVLSSEKLLETNAQEAQEAELAEALEKTKEVPASGGDHARPTELSTEEKVLPKHPESIVSEVALLSSQDRVKVQGSPLKKLFSSTGLKKLSGKKPKGKRGGGGGGDEEAGENNQGAAESPDSADEQKGESSASSPEEPEEITCLEKGVPEGHLEGEAEEGATSDGEKKREGVTPWASFKKMVTPKKRVRRPSESDKEDELDKLDKVKSATLSSTESAASEMQEEIKGAGEEPKPEEPKRKVDTSVSWEALICVGSSKKRARKASSSDEEGGPKMMAGDGHKTEETARDKEARTDSVPAGTQEPDQVQGSSSPEPAGSPSEGEGVSTWESFKRLVTPRKKPKSKQEEKNEDTCVEHSALDVEPGKEESWVSIKKFIPGRRKKRSDGKQDQAAAGDTGPAEGNEEDSDVPSVVPLSEYDAVEREKMEAQRAPPSEAESVSEELSKNLAPCAAVAAADGIRAVTNVEERSPSWISASVTEPLEQAQDEATPVTGEMAESEVTAEETAVATETVSEGREVPDDTITSEVGLTPEAVTAAETTEMVSAVSQLTDSPNTTEEATPVQEVEGGGPDAEEQERQTQAVLQAVAEKVKEKSRLPDSIGAEGVTLLTVQRAEPKALEKVEEAEDSVAPGPKEEMDAAMRVTVQETKTEHFTLGQVAAQAAPESSEEGPQVMASVPRGLVTMGQSEPLAEVQASEQPLLPDSADTLTDSETNGSTPVADVEVLEKMQQDEVMVGQEDSAAVSGPQSQVAEAAPAQKAGPSAPPAFQSQEKCKEQLKPEGVLEHVDQELSVEAAPILSKTEVIEEARQLADGEHEDRPTQVASQEKTPEVPLRGELIEGAEFQQIGTTELQSPGPEEGERVAQVEKEKTDAKAVQGREEEEEAEPKSIEGLGQKLVQLADVLITDQEKEPSDLQGSCSPPPPGQEEKTTCQGQSPEVSVTVTAAVVEEEGLGETGQISETSDASEPAGARLEPAEGSSGKDALAVGPEPQAESEPVITLATPEKDLLSGLGGEESAFQKQKGDREEGQICSLEAAVSPAAEGSPKAESQILELETESSKLVQNIIQTAVDQFARTEEAAVSEAFPCDTVMEASQVPADSQGVRQKPVGEVRAQQMTVQDQTLTVTTPPESKLPTDAPELSDIAKDVNGTSEKTLTVEVGSFGVHEQHLEEVLPPGTAEGDDSCAKSGERIDKLPLDSKDDQKGDVTQELEDPNAALADTEALGGGTKESPDTNGPKLTEEEAGAQGAKVYRESEKSIKPQVEEEQQKPEGELAEP	2.78435	0.0966153	0.153975	-0.293886	0.0890377	-0.217018	0.0501048	-0.0390967	0.120619	0.118047	0.0208529	-0.16827	-0.196458	-0.0803968	-0.265702	-0.0634321	-0.0929403	-0.151497	0.0104305	0.190921	0.0963932	0.120643	1736
XP_003468528.1 RPSESDKEDELDK S3 S5 *	A-kinase anchor protein 12 isoform X2	XP_003468528.1 S566 S568	XP_003468528.1	Akap12	Akap12 S566 S568	S566 S568	N	Y	2	RPSESDKEDELDK	564	625 RPSESDKEDELDK 637	XP_016867006.1 A-kinase anchor protein 12 isoform X1 [Homo sapiens] 1486 0.0	0.0523352	1.03694	0.647908	0.347498	0.00734808	1.00511	0.948679	0.675988	0.0449872	1.03167	0.709227	0.347498	XP_003468528.1 RPSESDKEDELDK S3 S5 *	MGAGSSSRQRGPEQAPAGGDAPAEPEPCSGPSEEAAPDPAADPAIAATDPATKLLQKNGQLSTVNGLAEQGELTLQEGAQNGQEEEAIVTEVGQREPEDVSKKDLDNDTAANSVIVEDITKDKQEEMPEMIEQIPSSESHSEKMTRPTEANDVGEPHAEETEEAAAREGEGKQSVEKAEDTLKHQQSDTEIPLTAESGQAAAEGKDEAETTQEKEAPKPPESPTSPIASETTSTFKKFFTQGWAGWRKKTSFRKPKEDELETSEKKKEQEPVKADTEENEKAEDASEQPPASEQLQKPGEGADEARLSADYEKVELPLEDQVDGVQGPPAEKCAPLATEVFDEKIETHHEVVAEVHVSSTEKKAEEQEADVGEVEVLSSEKLLETNAQEAQEAELAEALEKTKEVPASGGDHARPTELSTEEKVLPKHPESIVSEVALLSSQDRVKVQGSPLKKLFSSTGLKKLSGKKPKGKRGGGGGGDEEAGENNQGAAESPDSADEQKGESSASSPEEPEEITCLEKGVPEGHLEGEAEEGATSDGEKKREGVTPWASFKKMVTPKKRVRRPSESDKEDELDKLDKVKSATLSSTESAASEMQEEIKGAGEEPKPEEPKRKVDTSVSWEALICVGSSKKRARKASSSDEEGGPKMMAGDGHKTEETARDKEARTDSVPAGTQEPDQVQGSSSPEPAGSPSEGEGVSTWESFKRLVTPRKKPKSKQEEKNEDTCVEHSALDVEPGKEESWVSIKKFIPGRRKKRSDGKQDQAAAGDTGPAEGNEEDSDVPSVVPLSEYDAVEREKMEAQRAPPSEAESVSEELSKNLAPCAAVAAADGIRAVTNVEERSPSWISASVTEPLEQAQDEATPVTGEMAESEVTAEETAVATETVSEGREVPDDTITSEVGLTPEAVTAAETTEMVSAVSQLTDSPNTTEEATPVQEVEGGGPDAEEQERQTQAVLQAVAEKVKEKSRLPDSIGAEGVTLLTVQRAEPKALEKVEEAEDSVAPGPKEEMDAAMRVTVQETKTEHFTLGQVAAQAAPESSEEGPQVMASVPRGLVTMGQSEPLAEVQASEQPLLPDSADTLTDSETNGSTPVADVEVLEKMQQDEVMVGQEDSAAVSGPQSQVAEAAPAQKAGPSAPPAFQSQEKCKEQLKPEGVLEHVDQELSVEAAPILSKTEVIEEARQLADGEHEDRPTQVASQEKTPEVPLRGELIEGAEFQQIGTTELQSPGPEEGERVAQVEKEKTDAKAVQGREEEEEAEPKSIEGLGQKLVQLADVLITDQEKEPSDLQGSCSPPPPGQEEKTTCQGQSPEVSVTVTAAVVEEEGLGETGQISETSDASEPAGARLEPAEGSSGKDALAVGPEPQAESEPVITLATPEKDLLSGLGGEESAFQKQKGDREEGQICSLEAAVSPAAEGSPKAESQILELETESSKLVQNIIQTAVDQFARTEEAAVSEAFPCDTVMEASQVPADSQGVRQKPVGEVRAQQMTVQDQTLTVTTPPESKLPTDAPELSDIAKDVNGTSEKTLTVEVGSFGVHEQHLEEVLPPGTAEGDDSCAKSGERIDKLPLDSKDDQKGDVTQELEDPNAALADTEALGGGTKESPDTNGPKLTEEEAGAQGAKVYRESEKSIKPQVEEEQQKPEGELAEP	0.0907677	0.913774	0.526471	-0.00844984	0.238522	0.0297157	-0.304568	-0.188573	0.101953	0.059131	0.00498012	0.228209	0.0365615	0.0702161	-0.0905353	0.118926	-0.0111952	0.033792	0.0411401	0.223687	0.0895161	0.152555	1970
XP_003468528.1 RPSESDKEDELDK S3 *	A-kinase anchor protein 12 isoform X2	XP_003468528.1 S566	XP_003468528.1	Akap12	Akap12 S566	S566	Y	Y	4	RPSESDKEDELDK	564	625 RPSESDKEDELDK 637	XP_016867006.1 A-kinase anchor protein 12 isoform X1 [Homo sapiens] 1486 0.0	-0.185976	-1.13759	0.0327168	0.0445449	-0.0804983	-1.05738	0.321763	0.46173	-0.105477	-1.07585	0.22252	0.0445449	XP_003468528.1 RPSESDKEDELDK S3 *	MGAGSSSRQRGPEQAPAGGDAPAEPEPCSGPSEEAAPDPAADPAIAATDPATKLLQKNGQLSTVNGLAEQGELTLQEGAQNGQEEEAIVTEVGQREPEDVSKKDLDNDTAANSVIVEDITKDKQEEMPEMIEQIPSSESHSEKMTRPTEANDVGEPHAEETEEAAAREGEGKQSVEKAEDTLKHQQSDTEIPLTAESGQAAAEGKDEAETTQEKEAPKPPESPTSPIASETTSTFKKFFTQGWAGWRKKTSFRKPKEDELETSEKKKEQEPVKADTEENEKAEDASEQPPASEQLQKPGEGADEARLSADYEKVELPLEDQVDGVQGPPAEKCAPLATEVFDEKIETHHEVVAEVHVSSTEKKAEEQEADVGEVEVLSSEKLLETNAQEAQEAELAEALEKTKEVPASGGDHARPTELSTEEKVLPKHPESIVSEVALLSSQDRVKVQGSPLKKLFSSTGLKKLSGKKPKGKRGGGGGGDEEAGENNQGAAESPDSADEQKGESSASSPEEPEEITCLEKGVPEGHLEGEAEEGATSDGEKKREGVTPWASFKKMVTPKKRVRRPSESDKEDELDKLDKVKSATLSSTESAASEMQEEIKGAGEEPKPEEPKRKVDTSVSWEALICVGSSKKRARKASSSDEEGGPKMMAGDGHKTEETARDKEARTDSVPAGTQEPDQVQGSSSPEPAGSPSEGEGVSTWESFKRLVTPRKKPKSKQEEKNEDTCVEHSALDVEPGKEESWVSIKKFIPGRRKKRSDGKQDQAAAGDTGPAEGNEEDSDVPSVVPLSEYDAVEREKMEAQRAPPSEAESVSEELSKNLAPCAAVAAADGIRAVTNVEERSPSWISASVTEPLEQAQDEATPVTGEMAESEVTAEETAVATETVSEGREVPDDTITSEVGLTPEAVTAAETTEMVSAVSQLTDSPNTTEEATPVQEVEGGGPDAEEQERQTQAVLQAVAEKVKEKSRLPDSIGAEGVTLLTVQRAEPKALEKVEEAEDSVAPGPKEEMDAAMRVTVQETKTEHFTLGQVAAQAAPESSEEGPQVMASVPRGLVTMGQSEPLAEVQASEQPLLPDSADTLTDSETNGSTPVADVEVLEKMQQDEVMVGQEDSAAVSGPQSQVAEAAPAQKAGPSAPPAFQSQEKCKEQLKPEGVLEHVDQELSVEAAPILSKTEVIEEARQLADGEHEDRPTQVASQEKTPEVPLRGELIEGAEFQQIGTTELQSPGPEEGERVAQVEKEKTDAKAVQGREEEEEAEPKSIEGLGQKLVQLADVLITDQEKEPSDLQGSCSPPPPGQEEKTTCQGQSPEVSVTVTAAVVEEEGLGETGQISETSDASEPAGARLEPAEGSSGKDALAVGPEPQAESEPVITLATPEKDLLSGLGGEESAFQKQKGDREEGQICSLEAAVSPAAEGSPKAESQILELETESSKLVQNIIQTAVDQFARTEEAAVSEAFPCDTVMEASQVPADSQGVRQKPVGEVRAQQMTVQDQTLTVTTPPESKLPTDAPELSDIAKDVNGTSEKTLTVEVGSFGVHEQHLEEVLPPGTAEGDDSCAKSGERIDKLPLDSKDDQKGDVTQELEDPNAALADTEALGGGTKESPDTNGPKLTEEEAGAQGAKVYRESEKSIKPQVEEEQQKPEGELAEP	1.31765	0.299602	0.302478	0.0388851	0.0166634	0.12337	0.197343	-0.0603336	0.00454322	-0.100004	-0.0621135	-0.241644	0.0562112	-0.113161	-0.0202806	0.0315816	0.0940653	-0.0114121	-0.0919104	0.0827868	0.0749507	0.0917523	2165
XP_003468528.1 TPEVPLRGELIEGAEFQQIGTTELQSPGPEEGER S26 *	A-kinase anchor protein 12 isoform X2	XP_003468528.1 S1224	XP_003468528.1	Akap12	Akap12 S1224	S1224	Y	Y	1	TPEVPLRGELIEGAEFQQIGTTELQSPGPEEGER	1199	1301 EVALKGEGTEEAECKKDDALELQSHA 1326	XP_016867006.1 A-kinase anchor protein 12 isoform X1 [Homo sapiens] 1486 0.0	-0.0173326	-1.01209	0.914936	0.428976	-0.151665	-1.11085	0.357552	0.482654	0.134332	1.09758	0.437366	0.428976	XP_003468528.1 TPEVPLRGELIEGAEFQQIGTTELQSPGPEEGER S26 *	MGAGSSSRQRGPEQAPAGGDAPAEPEPCSGPSEEAAPDPAADPAIAATDPATKLLQKNGQLSTVNGLAEQGELTLQEGAQNGQEEEAIVTEVGQREPEDVSKKDLDNDTAANSVIVEDITKDKQEEMPEMIEQIPSSESHSEKMTRPTEANDVGEPHAEETEEAAAREGEGKQSVEKAEDTLKHQQSDTEIPLTAESGQAAAEGKDEAETTQEKEAPKPPESPTSPIASETTSTFKKFFTQGWAGWRKKTSFRKPKEDELETSEKKKEQEPVKADTEENEKAEDASEQPPASEQLQKPGEGADEARLSADYEKVELPLEDQVDGVQGPPAEKCAPLATEVFDEKIETHHEVVAEVHVSSTEKKAEEQEADVGEVEVLSSEKLLETNAQEAQEAELAEALEKTKEVPASGGDHARPTELSTEEKVLPKHPESIVSEVALLSSQDRVKVQGSPLKKLFSSTGLKKLSGKKPKGKRGGGGGGDEEAGENNQGAAESPDSADEQKGESSASSPEEPEEITCLEKGVPEGHLEGEAEEGATSDGEKKREGVTPWASFKKMVTPKKRVRRPSESDKEDELDKLDKVKSATLSSTESAASEMQEEIKGAGEEPKPEEPKRKVDTSVSWEALICVGSSKKRARKASSSDEEGGPKMMAGDGHKTEETARDKEARTDSVPAGTQEPDQVQGSSSPEPAGSPSEGEGVSTWESFKRLVTPRKKPKSKQEEKNEDTCVEHSALDVEPGKEESWVSIKKFIPGRRKKRSDGKQDQAAAGDTGPAEGNEEDSDVPSVVPLSEYDAVEREKMEAQRAPPSEAESVSEELSKNLAPCAAVAAADGIRAVTNVEERSPSWISASVTEPLEQAQDEATPVTGEMAESEVTAEETAVATETVSEGREVPDDTITSEVGLTPEAVTAAETTEMVSAVSQLTDSPNTTEEATPVQEVEGGGPDAEEQERQTQAVLQAVAEKVKEKSRLPDSIGAEGVTLLTVQRAEPKALEKVEEAEDSVAPGPKEEMDAAMRVTVQETKTEHFTLGQVAAQAAPESSEEGPQVMASVPRGLVTMGQSEPLAEVQASEQPLLPDSADTLTDSETNGSTPVADVEVLEKMQQDEVMVGQEDSAAVSGPQSQVAEAAPAQKAGPSAPPAFQSQEKCKEQLKPEGVLEHVDQELSVEAAPILSKTEVIEEARQLADGEHEDRPTQVASQEKTPEVPLRGELIEGAEFQQIGTTELQSPGPEEGERVAQVEKEKTDAKAVQGREEEEEAEPKSIEGLGQKLVQLADVLITDQEKEPSDLQGSCSPPPPGQEEKTTCQGQSPEVSVTVTAAVVEEEGLGETGQISETSDASEPAGARLEPAEGSSGKDALAVGPEPQAESEPVITLATPEKDLLSGLGGEESAFQKQKGDREEGQICSLEAAVSPAAEGSPKAESQILELETESSKLVQNIIQTAVDQFARTEEAAVSEAFPCDTVMEASQVPADSQGVRQKPVGEVRAQQMTVQDQTLTVTTPPESKLPTDAPELSDIAKDVNGTSEKTLTVEVGSFGVHEQHLEEVLPPGTAEGDDSCAKSGERIDKLPLDSKDDQKGDVTQELEDPNAALADTEALGGGTKESPDTNGPKLTEEEAGAQGAKVYRESEKSIKPQVEEEQQKPEGELAEP	0.321654	0.730269	0.472078	-0.268807	-0.21595	0.238689	-0.0421167	-0.0261394	-0.486781	-0.018681	0.225948	-0.141241	-0.0658904	0.290997	0.293323	-0.269286	-0.0720461	0.0622861	-0.0893787	0.228674	0.278122	0.259348	2774
XP_003468528.1 ASSSDEEGGPK S2 *	A-kinase anchor protein 12 isoform X2	XP_003468528.1 S638	XP_003468528.1	Akap12	Akap12 S638	S638	Y	Y	2	ASSSDEEGGPK	637	696 SSSDEEGGPK 705	XP_016867006.1 A-kinase anchor protein 12 isoform X1 [Homo sapiens] 1486 0.0	-0.0685406	-1.04866	0.416721	0.261585	0.113092	1.08154	0.18915	0.368152	-0.181632	-1.13417	0.0542004	0.261585	XP_003468528.1 ASSSDEEGGPK S2 *	MGAGSSSRQRGPEQAPAGGDAPAEPEPCSGPSEEAAPDPAADPAIAATDPATKLLQKNGQLSTVNGLAEQGELTLQEGAQNGQEEEAIVTEVGQREPEDVSKKDLDNDTAANSVIVEDITKDKQEEMPEMIEQIPSSESHSEKMTRPTEANDVGEPHAEETEEAAAREGEGKQSVEKAEDTLKHQQSDTEIPLTAESGQAAAEGKDEAETTQEKEAPKPPESPTSPIASETTSTFKKFFTQGWAGWRKKTSFRKPKEDELETSEKKKEQEPVKADTEENEKAEDASEQPPASEQLQKPGEGADEARLSADYEKVELPLEDQVDGVQGPPAEKCAPLATEVFDEKIETHHEVVAEVHVSSTEKKAEEQEADVGEVEVLSSEKLLETNAQEAQEAELAEALEKTKEVPASGGDHARPTELSTEEKVLPKHPESIVSEVALLSSQDRVKVQGSPLKKLFSSTGLKKLSGKKPKGKRGGGGGGDEEAGENNQGAAESPDSADEQKGESSASSPEEPEEITCLEKGVPEGHLEGEAEEGATSDGEKKREGVTPWASFKKMVTPKKRVRRPSESDKEDELDKLDKVKSATLSSTESAASEMQEEIKGAGEEPKPEEPKRKVDTSVSWEALICVGSSKKRARKASSSDEEGGPKMMAGDGHKTEETARDKEARTDSVPAGTQEPDQVQGSSSPEPAGSPSEGEGVSTWESFKRLVTPRKKPKSKQEEKNEDTCVEHSALDVEPGKEESWVSIKKFIPGRRKKRSDGKQDQAAAGDTGPAEGNEEDSDVPSVVPLSEYDAVEREKMEAQRAPPSEAESVSEELSKNLAPCAAVAAADGIRAVTNVEERSPSWISASVTEPLEQAQDEATPVTGEMAESEVTAEETAVATETVSEGREVPDDTITSEVGLTPEAVTAAETTEMVSAVSQLTDSPNTTEEATPVQEVEGGGPDAEEQERQTQAVLQAVAEKVKEKSRLPDSIGAEGVTLLTVQRAEPKALEKVEEAEDSVAPGPKEEMDAAMRVTVQETKTEHFTLGQVAAQAAPESSEEGPQVMASVPRGLVTMGQSEPLAEVQASEQPLLPDSADTLTDSETNGSTPVADVEVLEKMQQDEVMVGQEDSAAVSGPQSQVAEAAPAQKAGPSAPPAFQSQEKCKEQLKPEGVLEHVDQELSVEAAPILSKTEVIEEARQLADGEHEDRPTQVASQEKTPEVPLRGELIEGAEFQQIGTTELQSPGPEEGERVAQVEKEKTDAKAVQGREEEEEAEPKSIEGLGQKLVQLADVLITDQEKEPSDLQGSCSPPPPGQEEKTTCQGQSPEVSVTVTAAVVEEEGLGETGQISETSDASEPAGARLEPAEGSSGKDALAVGPEPQAESEPVITLATPEKDLLSGLGGEESAFQKQKGDREEGQICSLEAAVSPAAEGSPKAESQILELETESSKLVQNIIQTAVDQFARTEEAAVSEAFPCDTVMEASQVPADSQGVRQKPVGEVRAQQMTVQDQTLTVTTPPESKLPTDAPELSDIAKDVNGTSEKTLTVEVGSFGVHEQHLEEVLPPGTAEGDDSCAKSGERIDKLPLDSKDDQKGDVTQELEDPNAALADTEALGGGTKESPDTNGPKLTEEEAGAQGAKVYRESEKSIKPQVEEEQQKPEGELAEP	2.8268	0.0937477	0.150929	0.0633434	0.0869892	-0.100134	0.122337	-0.0205603	-0.0119888	-0.155134	0.0492882	0.0113606	-0.255448	-0.204928	-0.0331259	-0.0604912	0.0431339	-0.138498	-0.0254068	0.0985403	0.108442	0.0774011	2964
XP_003468528.1 GVPEGHLEGEAEEGATSDGEKK S17 *	A-kinase anchor protein 12 isoform X2	XP_003468528.1 S537	XP_003468528.1	Akap12	Akap12 S537	S537	Y	Y	5	GVPEGHLEGEAEEGATSDGEKK	521	582 GLAEVQQDGEAEEGATSDGEKK 603	XP_016867006.1 A-kinase anchor protein 12 isoform X1 [Homo sapiens] 1486 0.0	0.308762	1.23864	0.00303636	0.00848236	-9.70254e-06	0.999993	0.999912	0.688348	0.308772	1.23865	0.00436313	0.00848236	XP_003468528.1 GVPEGHLEGEAEEGATSDGEKK S17 *	MGAGSSSRQRGPEQAPAGGDAPAEPEPCSGPSEEAAPDPAADPAIAATDPATKLLQKNGQLSTVNGLAEQGELTLQEGAQNGQEEEAIVTEVGQREPEDVSKKDLDNDTAANSVIVEDITKDKQEEMPEMIEQIPSSESHSEKMTRPTEANDVGEPHAEETEEAAAREGEGKQSVEKAEDTLKHQQSDTEIPLTAESGQAAAEGKDEAETTQEKEAPKPPESPTSPIASETTSTFKKFFTQGWAGWRKKTSFRKPKEDELETSEKKKEQEPVKADTEENEKAEDASEQPPASEQLQKPGEGADEARLSADYEKVELPLEDQVDGVQGPPAEKCAPLATEVFDEKIETHHEVVAEVHVSSTEKKAEEQEADVGEVEVLSSEKLLETNAQEAQEAELAEALEKTKEVPASGGDHARPTELSTEEKVLPKHPESIVSEVALLSSQDRVKVQGSPLKKLFSSTGLKKLSGKKPKGKRGGGGGGDEEAGENNQGAAESPDSADEQKGESSASSPEEPEEITCLEKGVPEGHLEGEAEEGATSDGEKKREGVTPWASFKKMVTPKKRVRRPSESDKEDELDKLDKVKSATLSSTESAASEMQEEIKGAGEEPKPEEPKRKVDTSVSWEALICVGSSKKRARKASSSDEEGGPKMMAGDGHKTEETARDKEARTDSVPAGTQEPDQVQGSSSPEPAGSPSEGEGVSTWESFKRLVTPRKKPKSKQEEKNEDTCVEHSALDVEPGKEESWVSIKKFIPGRRKKRSDGKQDQAAAGDTGPAEGNEEDSDVPSVVPLSEYDAVEREKMEAQRAPPSEAESVSEELSKNLAPCAAVAAADGIRAVTNVEERSPSWISASVTEPLEQAQDEATPVTGEMAESEVTAEETAVATETVSEGREVPDDTITSEVGLTPEAVTAAETTEMVSAVSQLTDSPNTTEEATPVQEVEGGGPDAEEQERQTQAVLQAVAEKVKEKSRLPDSIGAEGVTLLTVQRAEPKALEKVEEAEDSVAPGPKEEMDAAMRVTVQETKTEHFTLGQVAAQAAPESSEEGPQVMASVPRGLVTMGQSEPLAEVQASEQPLLPDSADTLTDSETNGSTPVADVEVLEKMQQDEVMVGQEDSAAVSGPQSQVAEAAPAQKAGPSAPPAFQSQEKCKEQLKPEGVLEHVDQELSVEAAPILSKTEVIEEARQLADGEHEDRPTQVASQEKTPEVPLRGELIEGAEFQQIGTTELQSPGPEEGERVAQVEKEKTDAKAVQGREEEEEAEPKSIEGLGQKLVQLADVLITDQEKEPSDLQGSCSPPPPGQEEKTTCQGQSPEVSVTVTAAVVEEEGLGETGQISETSDASEPAGARLEPAEGSSGKDALAVGPEPQAESEPVITLATPEKDLLSGLGGEESAFQKQKGDREEGQICSLEAAVSPAAEGSPKAESQILELETESSKLVQNIIQTAVDQFARTEEAAVSEAFPCDTVMEASQVPADSQGVRQKPVGEVRAQQMTVQDQTLTVTTPPESKLPTDAPELSDIAKDVNGTSEKTLTVEVGSFGVHEQHLEEVLPPGTAEGDDSCAKSGERIDKLPLDSKDDQKGDVTQELEDPNAALADTEALGGGTKESPDTNGPKLTEEEAGAQGAKVYRESEKSIKPQVEEEQQKPEGELAEP	9.13443	0.00300485	0.0195806	-0.217806	-0.199879	-0.23796	-0.429708	0.175421	0.0738477	-0.0480115	0.069779	-0.0839155	0.0498532	0.153015	-0.0979223	0.0447891	-0.271338	0.0374338	0.0374241	0.106719	0.1031	0.10421	3092
XP_003468528.1 APPSEAESVSEELSK S10 *	A-kinase anchor protein 12 isoform X2	XP_003468528.1 S812	XP_003468528.1	Akap12	Akap12 S812	S812	Y	Y	1	APPSEAESVSEELSK	803	1365 TVSEEVSK 1372	XP_016867006.1 A-kinase anchor protein 12 isoform X1 [Homo sapiens] 1486 0.0	0.30728	1.23737	0.0116381	0.0215404	0.107265	1.07718	0.32748	0.464776	0.200016	1.14871	0.0944935	0.0215404	XP_003468528.1 APPSEAESVSEELSK S10 *	MGAGSSSRQRGPEQAPAGGDAPAEPEPCSGPSEEAAPDPAADPAIAATDPATKLLQKNGQLSTVNGLAEQGELTLQEGAQNGQEEEAIVTEVGQREPEDVSKKDLDNDTAANSVIVEDITKDKQEEMPEMIEQIPSSESHSEKMTRPTEANDVGEPHAEETEEAAAREGEGKQSVEKAEDTLKHQQSDTEIPLTAESGQAAAEGKDEAETTQEKEAPKPPESPTSPIASETTSTFKKFFTQGWAGWRKKTSFRKPKEDELETSEKKKEQEPVKADTEENEKAEDASEQPPASEQLQKPGEGADEARLSADYEKVELPLEDQVDGVQGPPAEKCAPLATEVFDEKIETHHEVVAEVHVSSTEKKAEEQEADVGEVEVLSSEKLLETNAQEAQEAELAEALEKTKEVPASGGDHARPTELSTEEKVLPKHPESIVSEVALLSSQDRVKVQGSPLKKLFSSTGLKKLSGKKPKGKRGGGGGGDEEAGENNQGAAESPDSADEQKGESSASSPEEPEEITCLEKGVPEGHLEGEAEEGATSDGEKKREGVTPWASFKKMVTPKKRVRRPSESDKEDELDKLDKVKSATLSSTESAASEMQEEIKGAGEEPKPEEPKRKVDTSVSWEALICVGSSKKRARKASSSDEEGGPKMMAGDGHKTEETARDKEARTDSVPAGTQEPDQVQGSSSPEPAGSPSEGEGVSTWESFKRLVTPRKKPKSKQEEKNEDTCVEHSALDVEPGKEESWVSIKKFIPGRRKKRSDGKQDQAAAGDTGPAEGNEEDSDVPSVVPLSEYDAVEREKMEAQRAPPSEAESVSEELSKNLAPCAAVAAADGIRAVTNVEERSPSWISASVTEPLEQAQDEATPVTGEMAESEVTAEETAVATETVSEGREVPDDTITSEVGLTPEAVTAAETTEMVSAVSQLTDSPNTTEEATPVQEVEGGGPDAEEQERQTQAVLQAVAEKVKEKSRLPDSIGAEGVTLLTVQRAEPKALEKVEEAEDSVAPGPKEEMDAAMRVTVQETKTEHFTLGQVAAQAAPESSEEGPQVMASVPRGLVTMGQSEPLAEVQASEQPLLPDSADTLTDSETNGSTPVADVEVLEKMQQDEVMVGQEDSAAVSGPQSQVAEAAPAQKAGPSAPPAFQSQEKCKEQLKPEGVLEHVDQELSVEAAPILSKTEVIEEARQLADGEHEDRPTQVASQEKTPEVPLRGELIEGAEFQQIGTTELQSPGPEEGERVAQVEKEKTDAKAVQGREEEEEAEPKSIEGLGQKLVQLADVLITDQEKEPSDLQGSCSPPPPGQEEKTTCQGQSPEVSVTVTAAVVEEEGLGETGQISETSDASEPAGARLEPAEGSSGKDALAVGPEPQAESEPVITLATPEKDLLSGLGGEESAFQKQKGDREEGQICSLEAAVSPAAEGSPKAESQILELETESSKLVQNIIQTAVDQFARTEEAAVSEAFPCDTVMEASQVPADSQGVRQKPVGEVRAQQMTVQDQTLTVTTPPESKLPTDAPELSDIAKDVNGTSEKTLTVEVGSFGVHEQHLEEVLPPGTAEGDDSCAKSGERIDKLPLDSKDDQKGDVTQELEDPNAALADTEALGGGTKESPDTNGPKLTEEEAGAQGAKVYRESEKSIKPQVEEEQQKPEGELAEP	4.32348	0.034986	0.0843165	-0.0603558	-0.322476	-0.252445	-0.283245	0.162435	0.127179	0.234972	-0.0174878	-0.118847	-0.143032	0.153015	-0.227053	0.0986127	-0.22963	-0.0296145	0.0776502	0.116432	0.184067	0.143226	3471
XP_003468528.1 DALAVGPEPQAESEPVITLATPEKDLLSGLGGEESAFQK T21 *	A-kinase anchor protein 12 isoform X2	XP_003468528.1 T1373	XP_003468528.1	Akap12	Akap12 T1373	T1373	Y	Y	1	DALAVGPEPQAESEPVITLATPEKDLLSGLGGEESAFQK	1353	1471 DAVPTGPDCQAKSTPVIVSATTKKGLSSDLEGEKTTSLK 1509	XP_016867006.1 A-kinase anchor protein 12 isoform X1 [Homo sapiens] 1486 0.0	-0.0833457	-1.05947	0.550396	0.31283	-0.277299	-1.21192	0.0614253	0.221179	0.193953	1.14389	0.198364	0.31283	XP_003468528.1 DALAVGPEPQAESEPVITLATPEKDLLSGLGGEESAFQK T21 *	MGAGSSSRQRGPEQAPAGGDAPAEPEPCSGPSEEAAPDPAADPAIAATDPATKLLQKNGQLSTVNGLAEQGELTLQEGAQNGQEEEAIVTEVGQREPEDVSKKDLDNDTAANSVIVEDITKDKQEEMPEMIEQIPSSESHSEKMTRPTEANDVGEPHAEETEEAAAREGEGKQSVEKAEDTLKHQQSDTEIPLTAESGQAAAEGKDEAETTQEKEAPKPPESPTSPIASETTSTFKKFFTQGWAGWRKKTSFRKPKEDELETSEKKKEQEPVKADTEENEKAEDASEQPPASEQLQKPGEGADEARLSADYEKVELPLEDQVDGVQGPPAEKCAPLATEVFDEKIETHHEVVAEVHVSSTEKKAEEQEADVGEVEVLSSEKLLETNAQEAQEAELAEALEKTKEVPASGGDHARPTELSTEEKVLPKHPESIVSEVALLSSQDRVKVQGSPLKKLFSSTGLKKLSGKKPKGKRGGGGGGDEEAGENNQGAAESPDSADEQKGESSASSPEEPEEITCLEKGVPEGHLEGEAEEGATSDGEKKREGVTPWASFKKMVTPKKRVRRPSESDKEDELDKLDKVKSATLSSTESAASEMQEEIKGAGEEPKPEEPKRKVDTSVSWEALICVGSSKKRARKASSSDEEGGPKMMAGDGHKTEETARDKEARTDSVPAGTQEPDQVQGSSSPEPAGSPSEGEGVSTWESFKRLVTPRKKPKSKQEEKNEDTCVEHSALDVEPGKEESWVSIKKFIPGRRKKRSDGKQDQAAAGDTGPAEGNEEDSDVPSVVPLSEYDAVEREKMEAQRAPPSEAESVSEELSKNLAPCAAVAAADGIRAVTNVEERSPSWISASVTEPLEQAQDEATPVTGEMAESEVTAEETAVATETVSEGREVPDDTITSEVGLTPEAVTAAETTEMVSAVSQLTDSPNTTEEATPVQEVEGGGPDAEEQERQTQAVLQAVAEKVKEKSRLPDSIGAEGVTLLTVQRAEPKALEKVEEAEDSVAPGPKEEMDAAMRVTVQETKTEHFTLGQVAAQAAPESSEEGPQVMASVPRGLVTMGQSEPLAEVQASEQPLLPDSADTLTDSETNGSTPVADVEVLEKMQQDEVMVGQEDSAAVSGPQSQVAEAAPAQKAGPSAPPAFQSQEKCKEQLKPEGVLEHVDQELSVEAAPILSKTEVIEEARQLADGEHEDRPTQVASQEKTPEVPLRGELIEGAEFQQIGTTELQSPGPEEGERVAQVEKEKTDAKAVQGREEEEEAEPKSIEGLGQKLVQLADVLITDQEKEPSDLQGSCSPPPPGQEEKTTCQGQSPEVSVTVTAAVVEEEGLGETGQISETSDASEPAGARLEPAEGSSGKDALAVGPEPQAESEPVITLATPEKDLLSGLGGEESAFQKQKGDREEGQICSLEAAVSPAAEGSPKAESQILELETESSKLVQNIIQTAVDQFARTEEAAVSEAFPCDTVMEASQVPADSQGVRQKPVGEVRAQQMTVQDQTLTVTTPPESKLPTDAPELSDIAKDVNGTSEKTLTVEVGSFGVHEQHLEEVLPPGTAEGDDSCAKSGERIDKLPLDSKDDQKGDVTQELEDPNAALADTEALGGGTKESPDTNGPKLTEEEAGAQGAKVYRESEKSIKPQVEEEQQKPEGELAEP	1.02997	0.383037	0.340792	-0.113599	0.102861	0.115514	-0.354114	-0.0399037	-0.454964	-0.0582031	0.136776	-0.312106	0.325329	0.180385	0.0853862	-0.0646265	-0.0623344	0.131618	-0.14568	0.221121	0.163861	0.235572	3744
XP_003468528.1 DALAVGPEPQAESEPVITLATPEKDLLSGLGGEESAFQK T18 *	A-kinase anchor protein 12 isoform X2	XP_003468528.1 T1370	XP_003468528.1	Akap12	Akap12 T1370	T1370	Y	Y	1	DALAVGPEPQAESEPVITLATPEKDLLSGLGGEESAFQK	1353	1471 DAVPTGPDCQAKSTPVIVSATTKKGLSSDLEGEKTTSLK 1509	XP_016867006.1 A-kinase anchor protein 12 isoform X1 [Homo sapiens] 1486 0.0	-0.397464	-1.31719	0.0485832	0.0590648	-0.0881692	-1.06302	0.638705	0.602316	-0.309295	-1.2391	0.132848	0.0590648	XP_003468528.1 DALAVGPEPQAESEPVITLATPEKDLLSGLGGEESAFQK T18 *	MGAGSSSRQRGPEQAPAGGDAPAEPEPCSGPSEEAAPDPAADPAIAATDPATKLLQKNGQLSTVNGLAEQGELTLQEGAQNGQEEEAIVTEVGQREPEDVSKKDLDNDTAANSVIVEDITKDKQEEMPEMIEQIPSSESHSEKMTRPTEANDVGEPHAEETEEAAAREGEGKQSVEKAEDTLKHQQSDTEIPLTAESGQAAAEGKDEAETTQEKEAPKPPESPTSPIASETTSTFKKFFTQGWAGWRKKTSFRKPKEDELETSEKKKEQEPVKADTEENEKAEDASEQPPASEQLQKPGEGADEARLSADYEKVELPLEDQVDGVQGPPAEKCAPLATEVFDEKIETHHEVVAEVHVSSTEKKAEEQEADVGEVEVLSSEKLLETNAQEAQEAELAEALEKTKEVPASGGDHARPTELSTEEKVLPKHPESIVSEVALLSSQDRVKVQGSPLKKLFSSTGLKKLSGKKPKGKRGGGGGGDEEAGENNQGAAESPDSADEQKGESSASSPEEPEEITCLEKGVPEGHLEGEAEEGATSDGEKKREGVTPWASFKKMVTPKKRVRRPSESDKEDELDKLDKVKSATLSSTESAASEMQEEIKGAGEEPKPEEPKRKVDTSVSWEALICVGSSKKRARKASSSDEEGGPKMMAGDGHKTEETARDKEARTDSVPAGTQEPDQVQGSSSPEPAGSPSEGEGVSTWESFKRLVTPRKKPKSKQEEKNEDTCVEHSALDVEPGKEESWVSIKKFIPGRRKKRSDGKQDQAAAGDTGPAEGNEEDSDVPSVVPLSEYDAVEREKMEAQRAPPSEAESVSEELSKNLAPCAAVAAADGIRAVTNVEERSPSWISASVTEPLEQAQDEATPVTGEMAESEVTAEETAVATETVSEGREVPDDTITSEVGLTPEAVTAAETTEMVSAVSQLTDSPNTTEEATPVQEVEGGGPDAEEQERQTQAVLQAVAEKVKEKSRLPDSIGAEGVTLLTVQRAEPKALEKVEEAEDSVAPGPKEEMDAAMRVTVQETKTEHFTLGQVAAQAAPESSEEGPQVMASVPRGLVTMGQSEPLAEVQASEQPLLPDSADTLTDSETNGSTPVADVEVLEKMQQDEVMVGQEDSAAVSGPQSQVAEAAPAQKAGPSAPPAFQSQEKCKEQLKPEGVLEHVDQELSVEAAPILSKTEVIEEARQLADGEHEDRPTQVASQEKTPEVPLRGELIEGAEFQQIGTTELQSPGPEEGERVAQVEKEKTDAKAVQGREEEEEAEPKSIEGLGQKLVQLADVLITDQEKEPSDLQGSCSPPPPGQEEKTTCQGQSPEVSVTVTAAVVEEEGLGETGQISETSDASEPAGARLEPAEGSSGKDALAVGPEPQAESEPVITLATPEKDLLSGLGGEESAFQKQKGDREEGQICSLEAAVSPAAEGSPKAESQILELETESSKLVQNIIQTAVDQFARTEEAAVSEAFPCDTVMEASQVPADSQGVRQKPVGEVRAQQMTVQDQTLTVTTPPESKLPTDAPELSDIAKDVNGTSEKTLTVEVGSFGVHEQHLEEVLPPGTAEGDDSCAKSGERIDKLPLDSKDDQKGDVTQELEDPNAALADTEALGGGTKESPDTNGPKLTEEEAGAQGAKVYRESEKSIKPQVEEEQQKPEGELAEP	1.67881	0.222735	0.25564	0.225571	-0.100133	0.325418	0.515001	0.260618	-0.0578885	-0.229199	-0.819698	0.0661693	-0.137072	0.0418176	0.00574782	-0.181816	0.241464	-0.0678306	-0.156	0.257431	0.108357	0.411828	3745
XP_003468528.1 DALAVGPEPQAESEPVITLATPEKDLLSGLGGEESAFQK S13 *	A-kinase anchor protein 12 isoform X2	XP_003468528.1 S1365	XP_003468528.1	Akap12	Akap12 S1365	S1365	Y	Y	1	DALAVGPEPQAESEPVITLATPEKDLLSGLGGEESAFQK	1353	1471 DAVPTGPDCQAKSTPVIVSATTKKGLSSDLEGEKTTSLK 1509	XP_016867006.1 A-kinase anchor protein 12 isoform X1 [Homo sapiens] 1486 0.0	-0.361799	-1.28503	0.00627263	0.0141548	-0.251462	-1.19041	0.0421902	0.18324	-0.110336	-1.07948	0.367227	0.0141548	XP_003468528.1 DALAVGPEPQAESEPVITLATPEKDLLSGLGGEESAFQK S13 *	MGAGSSSRQRGPEQAPAGGDAPAEPEPCSGPSEEAAPDPAADPAIAATDPATKLLQKNGQLSTVNGLAEQGELTLQEGAQNGQEEEAIVTEVGQREPEDVSKKDLDNDTAANSVIVEDITKDKQEEMPEMIEQIPSSESHSEKMTRPTEANDVGEPHAEETEEAAAREGEGKQSVEKAEDTLKHQQSDTEIPLTAESGQAAAEGKDEAETTQEKEAPKPPESPTSPIASETTSTFKKFFTQGWAGWRKKTSFRKPKEDELETSEKKKEQEPVKADTEENEKAEDASEQPPASEQLQKPGEGADEARLSADYEKVELPLEDQVDGVQGPPAEKCAPLATEVFDEKIETHHEVVAEVHVSSTEKKAEEQEADVGEVEVLSSEKLLETNAQEAQEAELAEALEKTKEVPASGGDHARPTELSTEEKVLPKHPESIVSEVALLSSQDRVKVQGSPLKKLFSSTGLKKLSGKKPKGKRGGGGGGDEEAGENNQGAAESPDSADEQKGESSASSPEEPEEITCLEKGVPEGHLEGEAEEGATSDGEKKREGVTPWASFKKMVTPKKRVRRPSESDKEDELDKLDKVKSATLSSTESAASEMQEEIKGAGEEPKPEEPKRKVDTSVSWEALICVGSSKKRARKASSSDEEGGPKMMAGDGHKTEETARDKEARTDSVPAGTQEPDQVQGSSSPEPAGSPSEGEGVSTWESFKRLVTPRKKPKSKQEEKNEDTCVEHSALDVEPGKEESWVSIKKFIPGRRKKRSDGKQDQAAAGDTGPAEGNEEDSDVPSVVPLSEYDAVEREKMEAQRAPPSEAESVSEELSKNLAPCAAVAAADGIRAVTNVEERSPSWISASVTEPLEQAQDEATPVTGEMAESEVTAEETAVATETVSEGREVPDDTITSEVGLTPEAVTAAETTEMVSAVSQLTDSPNTTEEATPVQEVEGGGPDAEEQERQTQAVLQAVAEKVKEKSRLPDSIGAEGVTLLTVQRAEPKALEKVEEAEDSVAPGPKEEMDAAMRVTVQETKTEHFTLGQVAAQAAPESSEEGPQVMASVPRGLVTMGQSEPLAEVQASEQPLLPDSADTLTDSETNGSTPVADVEVLEKMQQDEVMVGQEDSAAVSGPQSQVAEAAPAQKAGPSAPPAFQSQEKCKEQLKPEGVLEHVDQELSVEAAPILSKTEVIEEARQLADGEHEDRPTQVASQEKTPEVPLRGELIEGAEFQQIGTTELQSPGPEEGERVAQVEKEKTDAKAVQGREEEEEAEPKSIEGLGQKLVQLADVLITDQEKEPSDLQGSCSPPPPGQEEKTTCQGQSPEVSVTVTAAVVEEEGLGETGQISETSDASEPAGARLEPAEGSSGKDALAVGPEPQAESEPVITLATPEKDLLSGLGGEESAFQKQKGDREEGQICSLEAAVSPAAEGSPKAESQILELETESSKLVQNIIQTAVDQFARTEEAAVSEAFPCDTVMEASQVPADSQGVRQKPVGEVRAQQMTVQDQTLTVTTPPESKLPTDAPELSDIAKDVNGTSEKTLTVEVGSFGVHEQHLEEVLPPGTAEGDDSCAKSGERIDKLPLDSKDDQKGDVTQELEDPNAALADTEALGGGTKESPDTNGPKLTEEEAGAQGAKVYRESEKSIKPQVEEEQQKPEGELAEP	0.872319	0.439921	0.367139	-0.0794071	0.198434	-0.0813353	0.404382	0.000592285	-0.265283	-0.299684	-0.295318	-0.396708	0.0824187	-0.0727229	0.00574782	-0.0147138	0.110519	0.000182451	-0.25128	0.235913	0.0641115	0.149221	3746
XP_003468528.1 GDVTQELEDPNAALADTEALGGGTKESPDTNGPK S27 *	A-kinase anchor protein 12 isoform X2	XP_003468528.1 S1601	XP_003468528.1	Akap12	Akap12 S1601	S1601	Y	Y	1	GDVTQELEDPNAALADTEALGGGTKESPDTNGPK	1575	1701 GDDVDDPENQNSALADTDASGGLTKESPDTNGPK 1734	XP_016867006.1 A-kinase anchor protein 12 isoform X1 [Homo sapiens] 1486 0.0	-0.429804	-1.34705	0.000267005	0.00181259	-0.117039	-1.08451	0.207288	0.381314	-0.312765	-1.24209	0.00483058	0.00181259	XP_003468528.1 GDVTQELEDPNAALADTEALGGGTKESPDTNGPK S27 *	MGAGSSSRQRGPEQAPAGGDAPAEPEPCSGPSEEAAPDPAADPAIAATDPATKLLQKNGQLSTVNGLAEQGELTLQEGAQNGQEEEAIVTEVGQREPEDVSKKDLDNDTAANSVIVEDITKDKQEEMPEMIEQIPSSESHSEKMTRPTEANDVGEPHAEETEEAAAREGEGKQSVEKAEDTLKHQQSDTEIPLTAESGQAAAEGKDEAETTQEKEAPKPPESPTSPIASETTSTFKKFFTQGWAGWRKKTSFRKPKEDELETSEKKKEQEPVKADTEENEKAEDASEQPPASEQLQKPGEGADEARLSADYEKVELPLEDQVDGVQGPPAEKCAPLATEVFDEKIETHHEVVAEVHVSSTEKKAEEQEADVGEVEVLSSEKLLETNAQEAQEAELAEALEKTKEVPASGGDHARPTELSTEEKVLPKHPESIVSEVALLSSQDRVKVQGSPLKKLFSSTGLKKLSGKKPKGKRGGGGGGDEEAGENNQGAAESPDSADEQKGESSASSPEEPEEITCLEKGVPEGHLEGEAEEGATSDGEKKREGVTPWASFKKMVTPKKRVRRPSESDKEDELDKLDKVKSATLSSTESAASEMQEEIKGAGEEPKPEEPKRKVDTSVSWEALICVGSSKKRARKASSSDEEGGPKMMAGDGHKTEETARDKEARTDSVPAGTQEPDQVQGSSSPEPAGSPSEGEGVSTWESFKRLVTPRKKPKSKQEEKNEDTCVEHSALDVEPGKEESWVSIKKFIPGRRKKRSDGKQDQAAAGDTGPAEGNEEDSDVPSVVPLSEYDAVEREKMEAQRAPPSEAESVSEELSKNLAPCAAVAAADGIRAVTNVEERSPSWISASVTEPLEQAQDEATPVTGEMAESEVTAEETAVATETVSEGREVPDDTITSEVGLTPEAVTAAETTEMVSAVSQLTDSPNTTEEATPVQEVEGGGPDAEEQERQTQAVLQAVAEKVKEKSRLPDSIGAEGVTLLTVQRAEPKALEKVEEAEDSVAPGPKEEMDAAMRVTVQETKTEHFTLGQVAAQAAPESSEEGPQVMASVPRGLVTMGQSEPLAEVQASEQPLLPDSADTLTDSETNGSTPVADVEVLEKMQQDEVMVGQEDSAAVSGPQSQVAEAAPAQKAGPSAPPAFQSQEKCKEQLKPEGVLEHVDQELSVEAAPILSKTEVIEEARQLADGEHEDRPTQVASQEKTPEVPLRGELIEGAEFQQIGTTELQSPGPEEGERVAQVEKEKTDAKAVQGREEEEEAEPKSIEGLGQKLVQLADVLITDQEKEPSDLQGSCSPPPPGQEEKTTCQGQSPEVSVTVTAAVVEEEGLGETGQISETSDASEPAGARLEPAEGSSGKDALAVGPEPQAESEPVITLATPEKDLLSGLGGEESAFQKQKGDREEGQICSLEAAVSPAAEGSPKAESQILELETESSKLVQNIIQTAVDQFARTEEAAVSEAFPCDTVMEASQVPADSQGVRQKPVGEVRAQQMTVQDQTLTVTTPPESKLPTDAPELSDIAKDVNGTSEKTLTVEVGSFGVHEQHLEEVLPPGTAEGDDSCAKSGERIDKLPLDSKDDQKGDVTQELEDPNAALADTEALGGGTKESPDTNGPKLTEEEAGAQGAKVYRESEKSIKPQVEEEQQKPEGELAEP	8.57892	0.00382954	0.0221668	0.365973	0.26565	0.223432	0.223271	-0.0026813	-0.250873	-0.341457	-0.00822349	-0.197874	0.0338388	-0.073057	0.00609025	-0.139603	0.269582	-0.0431828	-0.160222	0.0672835	0.0786332	0.150336	3787
XP_003468528.1 EAPKPPESPTSPIASETTSTFKK S8 S11 *	A-kinase anchor protein 12 isoform X2	XP_003468528.1 S222 S225	XP_003468528.1	Akap12	Akap12 S222 S225	S222 S225	N	Y	1	EAPKPPESPTSPIASETTSTFKK	215	279 KSAESPTSPVTSETGSTFKK 298	XP_016867006.1 A-kinase anchor protein 12 isoform X1 [Homo sapiens] 1486 0.0	0.216735	1.1621	0.0794294	0.082436	0.238221	1.17954	0.0565318	0.211153	-0.0214858	-1.015	0.861192	0.082436	XP_003468528.1 EAPKPPESPTSPIASETTSTFKK S8 S11 *	MGAGSSSRQRGPEQAPAGGDAPAEPEPCSGPSEEAAPDPAADPAIAATDPATKLLQKNGQLSTVNGLAEQGELTLQEGAQNGQEEEAIVTEVGQREPEDVSKKDLDNDTAANSVIVEDITKDKQEEMPEMIEQIPSSESHSEKMTRPTEANDVGEPHAEETEEAAAREGEGKQSVEKAEDTLKHQQSDTEIPLTAESGQAAAEGKDEAETTQEKEAPKPPESPTSPIASETTSTFKKFFTQGWAGWRKKTSFRKPKEDELETSEKKKEQEPVKADTEENEKAEDASEQPPASEQLQKPGEGADEARLSADYEKVELPLEDQVDGVQGPPAEKCAPLATEVFDEKIETHHEVVAEVHVSSTEKKAEEQEADVGEVEVLSSEKLLETNAQEAQEAELAEALEKTKEVPASGGDHARPTELSTEEKVLPKHPESIVSEVALLSSQDRVKVQGSPLKKLFSSTGLKKLSGKKPKGKRGGGGGGDEEAGENNQGAAESPDSADEQKGESSASSPEEPEEITCLEKGVPEGHLEGEAEEGATSDGEKKREGVTPWASFKKMVTPKKRVRRPSESDKEDELDKLDKVKSATLSSTESAASEMQEEIKGAGEEPKPEEPKRKVDTSVSWEALICVGSSKKRARKASSSDEEGGPKMMAGDGHKTEETARDKEARTDSVPAGTQEPDQVQGSSSPEPAGSPSEGEGVSTWESFKRLVTPRKKPKSKQEEKNEDTCVEHSALDVEPGKEESWVSIKKFIPGRRKKRSDGKQDQAAAGDTGPAEGNEEDSDVPSVVPLSEYDAVEREKMEAQRAPPSEAESVSEELSKNLAPCAAVAAADGIRAVTNVEERSPSWISASVTEPLEQAQDEATPVTGEMAESEVTAEETAVATETVSEGREVPDDTITSEVGLTPEAVTAAETTEMVSAVSQLTDSPNTTEEATPVQEVEGGGPDAEEQERQTQAVLQAVAEKVKEKSRLPDSIGAEGVTLLTVQRAEPKALEKVEEAEDSVAPGPKEEMDAAMRVTVQETKTEHFTLGQVAAQAAPESSEEGPQVMASVPRGLVTMGQSEPLAEVQASEQPLLPDSADTLTDSETNGSTPVADVEVLEKMQQDEVMVGQEDSAAVSGPQSQVAEAAPAQKAGPSAPPAFQSQEKCKEQLKPEGVLEHVDQELSVEAAPILSKTEVIEEARQLADGEHEDRPTQVASQEKTPEVPLRGELIEGAEFQQIGTTELQSPGPEEGERVAQVEKEKTDAKAVQGREEEEEAEPKSIEGLGQKLVQLADVLITDQEKEPSDLQGSCSPPPPGQEEKTTCQGQSPEVSVTVTAAVVEEEGLGETGQISETSDASEPAGARLEPAEGSSGKDALAVGPEPQAESEPVITLATPEKDLLSGLGGEESAFQKQKGDREEGQICSLEAAVSPAAEGSPKAESQILELETESSKLVQNIIQTAVDQFARTEEAAVSEAFPCDTVMEASQVPADSQGVRQKPVGEVRAQQMTVQDQTLTVTTPPESKLPTDAPELSDIAKDVNGTSEKTLTVEVGSFGVHEQHLEEVLPPGTAEGDDSCAKSGERIDKLPLDSKDDQKGDVTQELEDPNAALADTEALGGGTKESPDTNGPKLTEEEAGAQGAKVYRESEKSIKPQVEEEQQKPEGELAEP	0.430451	0.6587	0.450158	0.0385827	0.0732194	-0.246457	-0.0419885	0.110747	0.0438624	0.532849	0.185903	-0.0104919	0.0497151	0.00454328	-0.124504	-0.192342	-0.044161	-0.0656468	0.172574	0.14324	0.112177	0.214405	3919
XP_003468528.1 EAPKPPESPTSPIASETTSTFKK S8 *	A-kinase anchor protein 12 isoform X2	XP_003468528.1 S222	XP_003468528.1	Akap12	Akap12 S222	S222	Y	Y	2	EAPKPPESPTSPIASETTSTFKK	215	279 KSAESPTSPVTSETGSTFKK 298	XP_016867006.1 A-kinase anchor protein 12 isoform X1 [Homo sapiens] 1486 0.0	0.208878	1.15579	0.0339453	0.0457365	0.0957796	1.06864	0.298737	0.448691	0.113099	1.08155	0.246747	0.0457365	XP_003468528.1 EAPKPPESPTSPIASETTSTFKK S8 *	MGAGSSSRQRGPEQAPAGGDAPAEPEPCSGPSEEAAPDPAADPAIAATDPATKLLQKNGQLSTVNGLAEQGELTLQEGAQNGQEEEAIVTEVGQREPEDVSKKDLDNDTAANSVIVEDITKDKQEEMPEMIEQIPSSESHSEKMTRPTEANDVGEPHAEETEEAAAREGEGKQSVEKAEDTLKHQQSDTEIPLTAESGQAAAEGKDEAETTQEKEAPKPPESPTSPIASETTSTFKKFFTQGWAGWRKKTSFRKPKEDELETSEKKKEQEPVKADTEENEKAEDASEQPPASEQLQKPGEGADEARLSADYEKVELPLEDQVDGVQGPPAEKCAPLATEVFDEKIETHHEVVAEVHVSSTEKKAEEQEADVGEVEVLSSEKLLETNAQEAQEAELAEALEKTKEVPASGGDHARPTELSTEEKVLPKHPESIVSEVALLSSQDRVKVQGSPLKKLFSSTGLKKLSGKKPKGKRGGGGGGDEEAGENNQGAAESPDSADEQKGESSASSPEEPEEITCLEKGVPEGHLEGEAEEGATSDGEKKREGVTPWASFKKMVTPKKRVRRPSESDKEDELDKLDKVKSATLSSTESAASEMQEEIKGAGEEPKPEEPKRKVDTSVSWEALICVGSSKKRARKASSSDEEGGPKMMAGDGHKTEETARDKEARTDSVPAGTQEPDQVQGSSSPEPAGSPSEGEGVSTWESFKRLVTPRKKPKSKQEEKNEDTCVEHSALDVEPGKEESWVSIKKFIPGRRKKRSDGKQDQAAAGDTGPAEGNEEDSDVPSVVPLSEYDAVEREKMEAQRAPPSEAESVSEELSKNLAPCAAVAAADGIRAVTNVEERSPSWISASVTEPLEQAQDEATPVTGEMAESEVTAEETAVATETVSEGREVPDDTITSEVGLTPEAVTAAETTEMVSAVSQLTDSPNTTEEATPVQEVEGGGPDAEEQERQTQAVLQAVAEKVKEKSRLPDSIGAEGVTLLTVQRAEPKALEKVEEAEDSVAPGPKEEMDAAMRVTVQETKTEHFTLGQVAAQAAPESSEEGPQVMASVPRGLVTMGQSEPLAEVQASEQPLLPDSADTLTDSETNGSTPVADVEVLEKMQQDEVMVGQEDSAAVSGPQSQVAEAAPAQKAGPSAPPAFQSQEKCKEQLKPEGVLEHVDQELSVEAAPILSKTEVIEEARQLADGEHEDRPTQVASQEKTPEVPLRGELIEGAEFQQIGTTELQSPGPEEGERVAQVEKEKTDAKAVQGREEEEEAEPKSIEGLGQKLVQLADVLITDQEKEPSDLQGSCSPPPPGQEEKTTCQGQSPEVSVTVTAAVVEEEGLGETGQISETSDASEPAGARLEPAEGSSGKDALAVGPEPQAESEPVITLATPEKDLLSGLGGEESAFQKQKGDREEGQICSLEAAVSPAAEGSPKAESQILELETESSKLVQNIIQTAVDQFARTEEAAVSEAFPCDTVMEASQVPADSQGVRQKPVGEVRAQQMTVQDQTLTVTTPPESKLPTDAPELSDIAKDVNGTSEKTLTVEVGSFGVHEQHLEEVLPPGTAEGDDSCAKSGERIDKLPLDSKDDQKGDVTQELEDPNAALADTEALGGGTKESPDTNGPKLTEEEAGAQGAKVYRESEKSIKPQVEEEQQKPEGELAEP	3.04295	0.0805768	0.139499	0.0363764	-0.135419	-0.287234	-0.241853	0.0349598	0.0710717	0.0835551	-0.0314236	0.101066	-0.10442	0.111366	-0.187728	0.00504698	-0.157032	-0.0439338	0.0518458	0.143784	0.130195	0.0524802	3920
XP_003468528.1 EAPKPPESPTSPIASETTSTFK S8 *	A-kinase anchor protein 12 isoform X2	XP_003468528.1 S222	XP_003468528.1	Akap12	Akap12 S222	S222	Y	Y	3	EAPKPPESPTSPIASETTSTFK	215	1155 EQAIPPDSVETPTDSETDGS 1174	XP_016867006.1 A-kinase anchor protein 12 isoform X1 [Homo sapiens] 1486 0.0	0.210551	1.15713	0.0341193	0.0459335	0.0765676	1.05451	0.406927	0.509869	0.133983	1.09732	0.17784	0.0459335	XP_003468528.1 EAPKPPESPTSPIASETTSTFK S8 *	MGAGSSSRQRGPEQAPAGGDAPAEPEPCSGPSEEAAPDPAADPAIAATDPATKLLQKNGQLSTVNGLAEQGELTLQEGAQNGQEEEAIVTEVGQREPEDVSKKDLDNDTAANSVIVEDITKDKQEEMPEMIEQIPSSESHSEKMTRPTEANDVGEPHAEETEEAAAREGEGKQSVEKAEDTLKHQQSDTEIPLTAESGQAAAEGKDEAETTQEKEAPKPPESPTSPIASETTSTFKKFFTQGWAGWRKKTSFRKPKEDELETSEKKKEQEPVKADTEENEKAEDASEQPPASEQLQKPGEGADEARLSADYEKVELPLEDQVDGVQGPPAEKCAPLATEVFDEKIETHHEVVAEVHVSSTEKKAEEQEADVGEVEVLSSEKLLETNAQEAQEAELAEALEKTKEVPASGGDHARPTELSTEEKVLPKHPESIVSEVALLSSQDRVKVQGSPLKKLFSSTGLKKLSGKKPKGKRGGGGGGDEEAGENNQGAAESPDSADEQKGESSASSPEEPEEITCLEKGVPEGHLEGEAEEGATSDGEKKREGVTPWASFKKMVTPKKRVRRPSESDKEDELDKLDKVKSATLSSTESAASEMQEEIKGAGEEPKPEEPKRKVDTSVSWEALICVGSSKKRARKASSSDEEGGPKMMAGDGHKTEETARDKEARTDSVPAGTQEPDQVQGSSSPEPAGSPSEGEGVSTWESFKRLVTPRKKPKSKQEEKNEDTCVEHSALDVEPGKEESWVSIKKFIPGRRKKRSDGKQDQAAAGDTGPAEGNEEDSDVPSVVPLSEYDAVEREKMEAQRAPPSEAESVSEELSKNLAPCAAVAAADGIRAVTNVEERSPSWISASVTEPLEQAQDEATPVTGEMAESEVTAEETAVATETVSEGREVPDDTITSEVGLTPEAVTAAETTEMVSAVSQLTDSPNTTEEATPVQEVEGGGPDAEEQERQTQAVLQAVAEKVKEKSRLPDSIGAEGVTLLTVQRAEPKALEKVEEAEDSVAPGPKEEMDAAMRVTVQETKTEHFTLGQVAAQAAPESSEEGPQVMASVPRGLVTMGQSEPLAEVQASEQPLLPDSADTLTDSETNGSTPVADVEVLEKMQQDEVMVGQEDSAAVSGPQSQVAEAAPAQKAGPSAPPAFQSQEKCKEQLKPEGVLEHVDQELSVEAAPILSKTEVIEEARQLADGEHEDRPTQVASQEKTPEVPLRGELIEGAEFQQIGTTELQSPGPEEGERVAQVEKEKTDAKAVQGREEEEEAEPKSIEGLGQKLVQLADVLITDQEKEPSDLQGSCSPPPPGQEEKTTCQGQSPEVSVTVTAAVVEEEGLGETGQISETSDASEPAGARLEPAEGSSGKDALAVGPEPQAESEPVITLATPEKDLLSGLGGEESAFQKQKGDREEGQICSLEAAVSPAAEGSPKAESQILELETESSKLVQNIIQTAVDQFARTEEAAVSEAFPCDTVMEASQVPADSQGVRQKPVGEVRAQQMTVQDQTLTVTTPPESKLPTDAPELSDIAKDVNGTSEKTLTVEVGSFGVHEQHLEEVLPPGTAEGDDSCAKSGERIDKLPLDSKDDQKGDVTQELEDPNAALADTEALGGGTKESPDTNGPKLTEEEAGAQGAKVYRESEKSIKPQVEEEQQKPEGELAEP	2.449	0.123165	0.178987	-0.0700429	-0.252015	-0.0583803	-0.207749	-0.0334564	0.0738477	0.0570577	0.152505	0.0675656	-0.0696286	0.225613	-0.0513247	-0.156915	-0.147047	-0.0130636	0.063504	0.0974583	0.165653	0.0661204	3921
XP_003468528.1 KASSSDEEGGPK S4 *	A-kinase anchor protein 12 isoform X2	XP_003468528.1 S639	XP_003468528.1	Akap12	Akap12 S639	S639	Y	Y	1	KASSSDEEGGPK	636	694 RGSSSDEEGGPK 705	XP_016867006.1 A-kinase anchor protein 12 isoform X1 [Homo sapiens] 1486 0.0	-0.26455	-1.20126	0.01243	0.0225083	-0.141896	-1.10335	0.145767	0.324697	-0.122654	-1.08874	0.227052	0.0225083	XP_003468528.1 KASSSDEEGGPK S4 *	MGAGSSSRQRGPEQAPAGGDAPAEPEPCSGPSEEAAPDPAADPAIAATDPATKLLQKNGQLSTVNGLAEQGELTLQEGAQNGQEEEAIVTEVGQREPEDVSKKDLDNDTAANSVIVEDITKDKQEEMPEMIEQIPSSESHSEKMTRPTEANDVGEPHAEETEEAAAREGEGKQSVEKAEDTLKHQQSDTEIPLTAESGQAAAEGKDEAETTQEKEAPKPPESPTSPIASETTSTFKKFFTQGWAGWRKKTSFRKPKEDELETSEKKKEQEPVKADTEENEKAEDASEQPPASEQLQKPGEGADEARLSADYEKVELPLEDQVDGVQGPPAEKCAPLATEVFDEKIETHHEVVAEVHVSSTEKKAEEQEADVGEVEVLSSEKLLETNAQEAQEAELAEALEKTKEVPASGGDHARPTELSTEEKVLPKHPESIVSEVALLSSQDRVKVQGSPLKKLFSSTGLKKLSGKKPKGKRGGGGGGDEEAGENNQGAAESPDSADEQKGESSASSPEEPEEITCLEKGVPEGHLEGEAEEGATSDGEKKREGVTPWASFKKMVTPKKRVRRPSESDKEDELDKLDKVKSATLSSTESAASEMQEEIKGAGEEPKPEEPKRKVDTSVSWEALICVGSSKKRARKASSSDEEGGPKMMAGDGHKTEETARDKEARTDSVPAGTQEPDQVQGSSSPEPAGSPSEGEGVSTWESFKRLVTPRKKPKSKQEEKNEDTCVEHSALDVEPGKEESWVSIKKFIPGRRKKRSDGKQDQAAAGDTGPAEGNEEDSDVPSVVPLSEYDAVEREKMEAQRAPPSEAESVSEELSKNLAPCAAVAAADGIRAVTNVEERSPSWISASVTEPLEQAQDEATPVTGEMAESEVTAEETAVATETVSEGREVPDDTITSEVGLTPEAVTAAETTEMVSAVSQLTDSPNTTEEATPVQEVEGGGPDAEEQERQTQAVLQAVAEKVKEKSRLPDSIGAEGVTLLTVQRAEPKALEKVEEAEDSVAPGPKEEMDAAMRVTVQETKTEHFTLGQVAAQAAPESSEEGPQVMASVPRGLVTMGQSEPLAEVQASEQPLLPDSADTLTDSETNGSTPVADVEVLEKMQQDEVMVGQEDSAAVSGPQSQVAEAAPAQKAGPSAPPAFQSQEKCKEQLKPEGVLEHVDQELSVEAAPILSKTEVIEEARQLADGEHEDRPTQVASQEKTPEVPLRGELIEGAEFQQIGTTELQSPGPEEGERVAQVEKEKTDAKAVQGREEEEEAEPKSIEGLGQKLVQLADVLITDQEKEPSDLQGSCSPPPPGQEEKTTCQGQSPEVSVTVTAAVVEEEGLGETGQISETSDASEPAGARLEPAEGSSGKDALAVGPEPQAESEPVITLATPEKDLLSGLGGEESAFQKQKGDREEGQICSLEAAVSPAAEGSPKAESQILELETESSKLVQNIIQTAVDQFARTEEAAVSEAFPCDTVMEASQVPADSQGVRQKPVGEVRAQQMTVQDQTLTVTTPPESKLPTDAPELSDIAKDVNGTSEKTLTVEVGSFGVHEQHLEEVLPPGTAEGDDSCAKSGERIDKLPLDSKDDQKGDVTQELEDPNAALADTEALGGGTKESPDTNGPKLTEEEAGAQGAKVYRESEKSIKPQVEEEQQKPEGELAEP	3.18052	0.0732999	0.131419	0.016287	0.314633	0.125296	0.212364	-0.22056	-0.0643557	-0.0328438	0.0286098	-0.197874	0.185811	-0.0670611	-0.0560183	0.115232	0.167145	0.0444911	-0.0974048	0.126895	0.125859	0.107705	4202
XP_003468528.1 KASSSDEEGGPK S3 S5 *	A-kinase anchor protein 12 isoform X2	XP_003468528.1 S638 S640	XP_003468528.1	Akap12	Akap12 S638 S640	S638 S640	N	Y	1	KASSSDEEGGPK	636	694 RGSSSDEEGGPK 705	XP_016867006.1 A-kinase anchor protein 12 isoform X1 [Homo sapiens] 1486 0.0	0.00341683	1.00237	0.970014	0.442319	0.128854	1.09342	0.171264	0.350446	-0.125437	-1.09084	0.204146	0.442319	XP_003468528.1 KASSSDEEGGPK S3 S5 *	MGAGSSSRQRGPEQAPAGGDAPAEPEPCSGPSEEAAPDPAADPAIAATDPATKLLQKNGQLSTVNGLAEQGELTLQEGAQNGQEEEAIVTEVGQREPEDVSKKDLDNDTAANSVIVEDITKDKQEEMPEMIEQIPSSESHSEKMTRPTEANDVGEPHAEETEEAAAREGEGKQSVEKAEDTLKHQQSDTEIPLTAESGQAAAEGKDEAETTQEKEAPKPPESPTSPIASETTSTFKKFFTQGWAGWRKKTSFRKPKEDELETSEKKKEQEPVKADTEENEKAEDASEQPPASEQLQKPGEGADEARLSADYEKVELPLEDQVDGVQGPPAEKCAPLATEVFDEKIETHHEVVAEVHVSSTEKKAEEQEADVGEVEVLSSEKLLETNAQEAQEAELAEALEKTKEVPASGGDHARPTELSTEEKVLPKHPESIVSEVALLSSQDRVKVQGSPLKKLFSSTGLKKLSGKKPKGKRGGGGGGDEEAGENNQGAAESPDSADEQKGESSASSPEEPEEITCLEKGVPEGHLEGEAEEGATSDGEKKREGVTPWASFKKMVTPKKRVRRPSESDKEDELDKLDKVKSATLSSTESAASEMQEEIKGAGEEPKPEEPKRKVDTSVSWEALICVGSSKKRARKASSSDEEGGPKMMAGDGHKTEETARDKEARTDSVPAGTQEPDQVQGSSSPEPAGSPSEGEGVSTWESFKRLVTPRKKPKSKQEEKNEDTCVEHSALDVEPGKEESWVSIKKFIPGRRKKRSDGKQDQAAAGDTGPAEGNEEDSDVPSVVPLSEYDAVEREKMEAQRAPPSEAESVSEELSKNLAPCAAVAAADGIRAVTNVEERSPSWISASVTEPLEQAQDEATPVTGEMAESEVTAEETAVATETVSEGREVPDDTITSEVGLTPEAVTAAETTEMVSAVSQLTDSPNTTEEATPVQEVEGGGPDAEEQERQTQAVLQAVAEKVKEKSRLPDSIGAEGVTLLTVQRAEPKALEKVEEAEDSVAPGPKEEMDAAMRVTVQETKTEHFTLGQVAAQAAPESSEEGPQVMASVPRGLVTMGQSEPLAEVQASEQPLLPDSADTLTDSETNGSTPVADVEVLEKMQQDEVMVGQEDSAAVSGPQSQVAEAAPAQKAGPSAPPAFQSQEKCKEQLKPEGVLEHVDQELSVEAAPILSKTEVIEEARQLADGEHEDRPTQVASQEKTPEVPLRGELIEGAEFQQIGTTELQSPGPEEGERVAQVEKEKTDAKAVQGREEEEEAEPKSIEGLGQKLVQLADVLITDQEKEPSDLQGSCSPPPPGQEEKTTCQGQSPEVSVTVTAAVVEEEGLGETGQISETSDASEPAGARLEPAEGSSGKDALAVGPEPQAESEPVITLATPEKDLLSGLGGEESAFQKQKGDREEGQICSLEAAVSPAAEGSPKAESQILELETESSKLVQNIIQTAVDQFARTEEAAVSEAFPCDTVMEASQVPADSQGVRQKPVGEVRAQQMTVQDQTLTVTTPPESKLPTDAPELSDIAKDVNGTSEKTLTVEVGSFGVHEQHLEEVLPPGTAEGDDSCAKSGERIDKLPLDSKDDQKGDVTQELEDPNAALADTEALGGGTKESPDTNGPKLTEEEAGAQGAKVYRESEKSIKPQVEEEQQKPEGELAEP	0.957076	0.408221	0.352232	0.0957787	0.0743138	0.00661524	0.0046563	0.113781	0.0738477	-0.150833	0.151277	0.0557164	0.0518622	-0.0723462	-0.012164	-0.287735	0.045341	-0.0800958	0.0487579	0.0466845	0.147424	0.117529	4214
XP_003468528.1 KASSSDEEGGPK S3 S4 S5 *	A-kinase anchor protein 12 isoform X2	XP_003468528.1 S638 S639 S640	XP_003468528.1	Akap12	Akap12 S638 S639 S640	S638 S639 S640	N	Y	2	KASSSDEEGGPK	636	694 RGSSSDEEGGPK 705	XP_016867006.1 A-kinase anchor protein 12 isoform X1 [Homo sapiens] 1486 0.0	0.281359	1.21534	0.00866554	0.0176173	0.00503646	1.0035	0.957122	0.677771	0.276322	1.2111	0.0130606	0.0176173	XP_003468528.1 KASSSDEEGGPK S3 S4 S5 *	MGAGSSSRQRGPEQAPAGGDAPAEPEPCSGPSEEAAPDPAADPAIAATDPATKLLQKNGQLSTVNGLAEQGELTLQEGAQNGQEEEAIVTEVGQREPEDVSKKDLDNDTAANSVIVEDITKDKQEEMPEMIEQIPSSESHSEKMTRPTEANDVGEPHAEETEEAAAREGEGKQSVEKAEDTLKHQQSDTEIPLTAESGQAAAEGKDEAETTQEKEAPKPPESPTSPIASETTSTFKKFFTQGWAGWRKKTSFRKPKEDELETSEKKKEQEPVKADTEENEKAEDASEQPPASEQLQKPGEGADEARLSADYEKVELPLEDQVDGVQGPPAEKCAPLATEVFDEKIETHHEVVAEVHVSSTEKKAEEQEADVGEVEVLSSEKLLETNAQEAQEAELAEALEKTKEVPASGGDHARPTELSTEEKVLPKHPESIVSEVALLSSQDRVKVQGSPLKKLFSSTGLKKLSGKKPKGKRGGGGGGDEEAGENNQGAAESPDSADEQKGESSASSPEEPEEITCLEKGVPEGHLEGEAEEGATSDGEKKREGVTPWASFKKMVTPKKRVRRPSESDKEDELDKLDKVKSATLSSTESAASEMQEEIKGAGEEPKPEEPKRKVDTSVSWEALICVGSSKKRARKASSSDEEGGPKMMAGDGHKTEETARDKEARTDSVPAGTQEPDQVQGSSSPEPAGSPSEGEGVSTWESFKRLVTPRKKPKSKQEEKNEDTCVEHSALDVEPGKEESWVSIKKFIPGRRKKRSDGKQDQAAAGDTGPAEGNEEDSDVPSVVPLSEYDAVEREKMEAQRAPPSEAESVSEELSKNLAPCAAVAAADGIRAVTNVEERSPSWISASVTEPLEQAQDEATPVTGEMAESEVTAEETAVATETVSEGREVPDDTITSEVGLTPEAVTAAETTEMVSAVSQLTDSPNTTEEATPVQEVEGGGPDAEEQERQTQAVLQAVAEKVKEKSRLPDSIGAEGVTLLTVQRAEPKALEKVEEAEDSVAPGPKEEMDAAMRVTVQETKTEHFTLGQVAAQAAPESSEEGPQVMASVPRGLVTMGQSEPLAEVQASEQPLLPDSADTLTDSETNGSTPVADVEVLEKMQQDEVMVGQEDSAAVSGPQSQVAEAAPAQKAGPSAPPAFQSQEKCKEQLKPEGVLEHVDQELSVEAAPILSKTEVIEEARQLADGEHEDRPTQVASQEKTPEVPLRGELIEGAEFQQIGTTELQSPGPEEGERVAQVEKEKTDAKAVQGREEEEEAEPKSIEGLGQKLVQLADVLITDQEKEPSDLQGSCSPPPPGQEEKTTCQGQSPEVSVTVTAAVVEEEGLGETGQISETSDASEPAGARLEPAEGSSGKDALAVGPEPQAESEPVITLATPEKDLLSGLGGEESAFQKQKGDREEGQICSLEAAVSPAAEGSPKAESQILELETESSKLVQNIIQTAVDQFARTEEAAVSEAFPCDTVMEASQVPADSQGVRQKPVGEVRAQQMTVQDQTLTVTTPPESKLPTDAPELSDIAKDVNGTSEKTLTVEVGSFGVHEQHLEEVLPPGTAEGDDSCAKSGERIDKLPLDSKDDQKGDVTQELEDPNAALADTEALGGGTKESPDTNGPKLTEEEAGAQGAKVYRESEKSIKPQVEEEQQKPEGELAEP	5.55791	0.0170584	0.0572637	-0.178464	-0.37468	-0.199921	-0.135072	0.168289	0.109387	-0.0266212	0.137065	-0.0914978	0.241148	0.0671051	-0.0052765	-0.0858249	-0.222034	0.0542878	0.0593243	0.105278	0.139356	0.112424	4216
XP_003468528.1 KASSSDEEGGPK S3 S4 *	A-kinase anchor protein 12 isoform X2	XP_003468528.1 S638 S639	XP_003468528.1	Akap12	Akap12 S638 S639	S638 S639	N	Y	1	KASSSDEEGGPK	636	694 RGSSSDEEGGPK 705	XP_016867006.1 A-kinase anchor protein 12 isoform X1 [Homo sapiens] 1486 0.0	0.0319438	1.02239	0.746804	0.379569	-0.0143775	-1.01002	0.884284	0.66339	0.0463214	1.03263	0.657495	0.379569	XP_003468528.1 KASSSDEEGGPK S3 S4 *	MGAGSSSRQRGPEQAPAGGDAPAEPEPCSGPSEEAAPDPAADPAIAATDPATKLLQKNGQLSTVNGLAEQGELTLQEGAQNGQEEEAIVTEVGQREPEDVSKKDLDNDTAANSVIVEDITKDKQEEMPEMIEQIPSSESHSEKMTRPTEANDVGEPHAEETEEAAAREGEGKQSVEKAEDTLKHQQSDTEIPLTAESGQAAAEGKDEAETTQEKEAPKPPESPTSPIASETTSTFKKFFTQGWAGWRKKTSFRKPKEDELETSEKKKEQEPVKADTEENEKAEDASEQPPASEQLQKPGEGADEARLSADYEKVELPLEDQVDGVQGPPAEKCAPLATEVFDEKIETHHEVVAEVHVSSTEKKAEEQEADVGEVEVLSSEKLLETNAQEAQEAELAEALEKTKEVPASGGDHARPTELSTEEKVLPKHPESIVSEVALLSSQDRVKVQGSPLKKLFSSTGLKKLSGKKPKGKRGGGGGGDEEAGENNQGAAESPDSADEQKGESSASSPEEPEEITCLEKGVPEGHLEGEAEEGATSDGEKKREGVTPWASFKKMVTPKKRVRRPSESDKEDELDKLDKVKSATLSSTESAASEMQEEIKGAGEEPKPEEPKRKVDTSVSWEALICVGSSKKRARKASSSDEEGGPKMMAGDGHKTEETARDKEARTDSVPAGTQEPDQVQGSSSPEPAGSPSEGEGVSTWESFKRLVTPRKKPKSKQEEKNEDTCVEHSALDVEPGKEESWVSIKKFIPGRRKKRSDGKQDQAAAGDTGPAEGNEEDSDVPSVVPLSEYDAVEREKMEAQRAPPSEAESVSEELSKNLAPCAAVAAADGIRAVTNVEERSPSWISASVTEPLEQAQDEATPVTGEMAESEVTAEETAVATETVSEGREVPDDTITSEVGLTPEAVTAAETTEMVSAVSQLTDSPNTTEEATPVQEVEGGGPDAEEQERQTQAVLQAVAEKVKEKSRLPDSIGAEGVTLLTVQRAEPKALEKVEEAEDSVAPGPKEEMDAAMRVTVQETKTEHFTLGQVAAQAAPESSEEGPQVMASVPRGLVTMGQSEPLAEVQASEQPLLPDSADTLTDSETNGSTPVADVEVLEKMQQDEVMVGQEDSAAVSGPQSQVAEAAPAQKAGPSAPPAFQSQEKCKEQLKPEGVLEHVDQELSVEAAPILSKTEVIEEARQLADGEHEDRPTQVASQEKTPEVPLRGELIEGAEFQQIGTTELQSPGPEEGERVAQVEKEKTDAKAVQGREEEEEAEPKSIEGLGQKLVQLADVLITDQEKEPSDLQGSCSPPPPGQEEKTTCQGQSPEVSVTVTAAVVEEEGLGETGQISETSDASEPAGARLEPAEGSSGKDALAVGPEPQAESEPVITLATPEKDLLSGLGGEESAFQKQKGDREEGQICSLEAAVSPAAEGSPKAESQILELETESSKLVQNIIQTAVDQFARTEEAAVSEAFPCDTVMEASQVPADSQGVRQKPVGEVRAQQMTVQDQTLTVTTPPESKLPTDAPELSDIAKDVNGTSEKTLTVEVGSFGVHEQHLEEVLPPGTAEGDDSCAKSGERIDKLPLDSKDDQKGDVTQELEDPNAALADTEALGGGTKESPDTNGPKLTEEEAGAQGAKVYRESEKSIKPQVEEEQQKPEGELAEP	1.09473	0.36215	0.333353	0.0634231	-0.215456	-0.0965784	-0.131977	0.186143	-0.0311238	-0.139307	-0.199096	-0.132632	0.0290929	-0.0229695	0.0120142	-0.21344	-0.0951469	-0.0488256	-0.0632031	0.116872	0.111862	0.15189	4217
XP_003468528.1 KASSSDEEGGPK S3 *	A-kinase anchor protein 12 isoform X2	XP_003468528.1 S638	XP_003468528.1	Akap12	Akap12 S638	S638	Y	Y	4	KASSSDEEGGPK	636	694 RGSSSDEEGGPK 705	XP_016867006.1 A-kinase anchor protein 12 isoform X1 [Homo sapiens] 1486 0.0	-0.246363	-1.18621	0.00997633	0.0193695	-0.0366347	-1.02572	0.66381	0.607699	-0.209728	-1.15647	0.0304493	0.0193695	XP_003468528.1 KASSSDEEGGPK S3 *	MGAGSSSRQRGPEQAPAGGDAPAEPEPCSGPSEEAAPDPAADPAIAATDPATKLLQKNGQLSTVNGLAEQGELTLQEGAQNGQEEEAIVTEVGQREPEDVSKKDLDNDTAANSVIVEDITKDKQEEMPEMIEQIPSSESHSEKMTRPTEANDVGEPHAEETEEAAAREGEGKQSVEKAEDTLKHQQSDTEIPLTAESGQAAAEGKDEAETTQEKEAPKPPESPTSPIASETTSTFKKFFTQGWAGWRKKTSFRKPKEDELETSEKKKEQEPVKADTEENEKAEDASEQPPASEQLQKPGEGADEARLSADYEKVELPLEDQVDGVQGPPAEKCAPLATEVFDEKIETHHEVVAEVHVSSTEKKAEEQEADVGEVEVLSSEKLLETNAQEAQEAELAEALEKTKEVPASGGDHARPTELSTEEKVLPKHPESIVSEVALLSSQDRVKVQGSPLKKLFSSTGLKKLSGKKPKGKRGGGGGGDEEAGENNQGAAESPDSADEQKGESSASSPEEPEEITCLEKGVPEGHLEGEAEEGATSDGEKKREGVTPWASFKKMVTPKKRVRRPSESDKEDELDKLDKVKSATLSSTESAASEMQEEIKGAGEEPKPEEPKRKVDTSVSWEALICVGSSKKRARKASSSDEEGGPKMMAGDGHKTEETARDKEARTDSVPAGTQEPDQVQGSSSPEPAGSPSEGEGVSTWESFKRLVTPRKKPKSKQEEKNEDTCVEHSALDVEPGKEESWVSIKKFIPGRRKKRSDGKQDQAAAGDTGPAEGNEEDSDVPSVVPLSEYDAVEREKMEAQRAPPSEAESVSEELSKNLAPCAAVAAADGIRAVTNVEERSPSWISASVTEPLEQAQDEATPVTGEMAESEVTAEETAVATETVSEGREVPDDTITSEVGLTPEAVTAAETTEMVSAVSQLTDSPNTTEEATPVQEVEGGGPDAEEQERQTQAVLQAVAEKVKEKSRLPDSIGAEGVTLLTVQRAEPKALEKVEEAEDSVAPGPKEEMDAAMRVTVQETKTEHFTLGQVAAQAAPESSEEGPQVMASVPRGLVTMGQSEPLAEVQASEQPLLPDSADTLTDSETNGSTPVADVEVLEKMQQDEVMVGQEDSAAVSGPQSQVAEAAPAQKAGPSAPPAFQSQEKCKEQLKPEGVLEHVDQELSVEAAPILSKTEVIEEARQLADGEHEDRPTQVASQEKTPEVPLRGELIEGAEFQQIGTTELQSPGPEEGERVAQVEKEKTDAKAVQGREEEEEAEPKSIEGLGQKLVQLADVLITDQEKEPSDLQGSCSPPPPGQEEKTTCQGQSPEVSVTVTAAVVEEEGLGETGQISETSDASEPAGARLEPAEGSSGKDALAVGPEPQAESEPVITLATPEKDLLSGLGGEESAFQKQKGDREEGQICSLEAAVSPAAEGSPKAESQILELETESSKLVQNIIQTAVDQFARTEEAAVSEAFPCDTVMEASQVPADSQGVRQKPVGEVRAQQMTVQDQTLTVTTPPESKLPTDAPELSDIAKDVNGTSEKTLTVEVGSFGVHEQHLEEVLPPGTAEGDDSCAKSGERIDKLPLDSKDDQKGDVTQELEDPNAALADTEALGGGTKESPDTNGPKLTEEEAGAQGAKVYRESEKSIKPQVEEEQQKPEGELAEP	2.96932	0.0848093	0.143674	0.0248717	0.0397997	0.0587191	0.236317	-0.167108	-0.0727773	-0.303722	-0.140447	-0.0981254	-0.062674	-0.268832	-0.0830724	-0.0646265	0.0899268	-0.119801	-0.156436	0.0985711	0.099778	0.0900856	4234
XP_023423264.1 SGSLDSELSVSPK S9 *	A-kinase anchor protein 13	XP_023423264.1 S2668	XP_023423264.1	Akap13	Akap13 S2668	S2668	Y	Y	1	SGSLDSELSVSPK	2660	2718 SGSLDSELSVSPK 2730	NP_009131.2 A-kinase anchor protein 13 isoform 2 [Homo sapiens] 3901 0.0	-0.193477	-1.14352	0.129624	0.117713	-0.206129	-1.15359	0.108292	0.284185	0.012652	1.00881	0.921767	0.117713	XP_023423264.1 SGSLDSELSVSPK S9 *	MKLNPQQAPLYGHCVLTVLLAEEDKVEDDVVFYLVFSGSTLHHCASTRKVTADTLETVAPGHDCCETVKVQLCASKEGLPVFVVAEQDFHFVQDEAYDAAQFLATSAGNQQALNFTRFLDHSGPPSGDVNSLDEKVSLAFRHLKLPAEWNVLGTDQTLHDGVPRETLMHFAVRLGLLRLTWFLLQKPGGRGALSIHNQEGATPVSLALERGYHKLHQLLTEENAGEPDSWSSLSYEIPFGDCSVWHHRKLDIYTLTSPSESSCEPPFPGDSCSGHILKLRNIQQQLMKTNPRQMDDFTPAMVTAQDPCNLPSVPETNGQILPCASEPSDSQQLSSPEETGTSLCCHGSPVRQIESSCDLSHVIEEETTNCSYRKKNKGIQRKGEEVDPAPVVDSRTVCNQDRCLQSVPDCGVKGTEGNRDEETGAVSSGMTIEQKALCNQKSLVHRKEDMVMEPSGAQHPPGGELLGSSADVSQPESAGKMKHSLMNSGATIQNSMCEAGKSAEERFENSDSNTAETTNVQVISEPVDKTSVPSCPSATSTLDGSKPDNSSLVFSLGEIPGEKTAETETLRKREEYADALEDQNSLVILAAAEGLELDIPVTGICKALSPSELTFSGLEKDVLPNQKSETNTPHVESQNSKSLVCSTTGDDKLGTDSVSQQNTVTSSGEMVAEHCNDIVNLCGVTTAGQSNTQDPPTAVCQKDQQAMTIPPNPLRDTQECMDFCSLESSDKKDQGKDLKVDTPLINVHEEASHLHSLVPKTQEELGPDEAVPSGSTFPLASSPGSESVTKDDVLSLVPSQKEKGTATPELHRSTVCGDDPAGGDSDYPDNQLLEDSTVGLSTSCAAVDLQPSMGNVSPGGLAGEHESPGLSAPSEVLTDSSLLSVDEATWASSSVLTEEGKNLAVSESSAAQGQDDKDKAAMCSSIKKDMLSSGMLLEMQTPGGQETPGFSAVCTEDKALHHSDSLVIASVCLKAETEHNKEVTPQTLLAEGGATQSLVTPGASLPADSRQEPLDAEQNKSPVLPCLLPDVSEAFNGNQPFSRDVEMKDTESQGKTNACEVSENVTVDIPGFKTIQGPAGSRRKHIPNNSQDIPISEVLLNQEENMALSLSGALPDKSMTSPQEAITPAVLPLDWKKEKLDEADLSGITSASKEVQMDAEALEPVAMELPTEAGLSTFDGKTPAVRREVTQVSTSSDKQAEHVPVGADLEEAASRIVEAVIERIKASGALITDREISHMSLSSPESGPVTEISEETSTEKVCASLPGQTLKMDSICKEATGTLTGLFAGREEPEKITLPVQRQEPATEMPDTKAEDEVDFLSKIGSSSDFDQVTVGNGATTPKMKQGPETHAINRESWCALEPCAAATSLLASKQNPKCENLDVGPDRECTSKQGVHQRESGSDSDLFRSLSDDTDSIVFPKPEICDIVGSSSTDDTASLDRHSSQGSDVSLPQISKLNRARDQQSSDGFCSHGMEAEGQENESEPAASGEIEEEEMDSITEVPANCRRSSMRSLSPFRRHSWGPGKNAASDAEMNHRSSNRVLGDVVRRPPIHRRSFSLEGLIGAAGIGNKLSSSLEVNAVNSKELRHTFSGEERGDSLMSLSEEDLESHQREHRMFDQQMYHRAKQQGFNYCTSAISSPLTKSISLMTISHPGLDSEYTTFITEENYDFLPPNPSKKDFEEKSGTKVSRTFSYIRNKMSSSKKSKEKEKEKEKIKEKEKDSKEKEKDKKTVNGHTFSSIPIVGPISCTHCLKPFTNKDAYTCANCSAFVHKGCRESLASCAKVKMKQPKGNFQAQDTSSLPVIMRNKPSQPKERPRSAVLLAEDTIAAPVFANRRSQQSVSLSKSVSIQNITGVGSEENMSNTWKFLSHSTDSLNKISKVNESTESLTDEGVGTDMNEGQLMGDFEIDSKQLEAESWSRVVDSKFLKQQKKDVVKQQEVIYELMQTEFHHIRTLKIMSDVYSRGMMTELLFEQQTVDRLFPCLDELISIHSQFFQRILERKKESLVDKSEKNFLVKRIGDVLVNQFSGDSAERLKKTYGKFCGQHNQSVNYFKDLYTKDKRFQAFVKKKMSSSVVRRLGIPECILLVTQRITKYPVLFQRILQCTKDSEVERDDLAQSLSLVKDVIGAVDSKVASYEKKVRLNEIYMKTDSKSIMRMKSGQMFAKEDLKRKKLVRDGSVFLKSATGRLKEVQAVLLTDILVFLQEKDQKYIFASLDQKSTVISLKKLIVREVAHEEKGLFLISMGVKDPEMVEVHASSKEERNSWIQIIQDTINTLNRDEDEGIPSENEEEKKMLDTKTRELKEQLQQKDQQILLLLEEKEMIFRDMTQCSTPLPDDCSPAQSPRTLFRSNTEEALKGGPLMKSAINEVELLQGLVSGSLGGTFAQAVGSSVEQEAMVGPVSLPRRAETFGGFDSHQMNVAKGGEKEEGDEGQDLRRTESDSGLKKGGNANLVFVPKRNSEVVRSIVHLYELLSTLQGVVLQQDSYIEDQKLVLTERALTRSVSRPSSLIEQEKQRSLEKQRQDLANLQKQQAQHLEEKRRREREWEARERELREREARLAEREEKVQRGQQDLHRDWEELQQKKGVYQSDLERLRTAQKQLEREQEQLRRDMEQFSQRQMERNLSQVSQHTKLMRIPSFLPSPEESSLPSVPAVTKSGSLDSELSVSPKRNSISRTHKDKGPFHILSSTSQTNKVPEGQSQAPSSTSTSTRLFGLAKPKEKKEKKKKNKGSRPQPGDGPASEASAEGEEIFC	0.467543	0.636163	0.442043	0.200706	0.0872914	-0.0726937	0.00269542	0.020292	-0.186464	-0.29362	0.00520239	-0.240294	-0.0811281	-0.0632642	0.452869	-0.039869	0.0544999	0.0671519	-0.138977	0.117351	0.257699	0.143691	515
XP_023423264.1 IPSFLPSPEESSLPSVPAVTK S7 *	A-kinase anchor protein 13	XP_023423264.1 S2645	XP_023423264.1	Akap13	Akap13 S2645	S2645	Y	Y	1	IPSFLPSPEESSLPSVPAVTK	2639	1850 LQAHDTSSLPTV 1861	NP_009131.2 A-kinase anchor protein 13 isoform 2 [Homo sapiens] 3901 0.0	0.0390403	1.02743	0.777261	0.388739	-0.101637	-1.07299	0.465264	0.538055	0.140677	1.10242	0.341061	0.388739	XP_023423264.1 IPSFLPSPEESSLPSVPAVTK S7 *	MKLNPQQAPLYGHCVLTVLLAEEDKVEDDVVFYLVFSGSTLHHCASTRKVTADTLETVAPGHDCCETVKVQLCASKEGLPVFVVAEQDFHFVQDEAYDAAQFLATSAGNQQALNFTRFLDHSGPPSGDVNSLDEKVSLAFRHLKLPAEWNVLGTDQTLHDGVPRETLMHFAVRLGLLRLTWFLLQKPGGRGALSIHNQEGATPVSLALERGYHKLHQLLTEENAGEPDSWSSLSYEIPFGDCSVWHHRKLDIYTLTSPSESSCEPPFPGDSCSGHILKLRNIQQQLMKTNPRQMDDFTPAMVTAQDPCNLPSVPETNGQILPCASEPSDSQQLSSPEETGTSLCCHGSPVRQIESSCDLSHVIEEETTNCSYRKKNKGIQRKGEEVDPAPVVDSRTVCNQDRCLQSVPDCGVKGTEGNRDEETGAVSSGMTIEQKALCNQKSLVHRKEDMVMEPSGAQHPPGGELLGSSADVSQPESAGKMKHSLMNSGATIQNSMCEAGKSAEERFENSDSNTAETTNVQVISEPVDKTSVPSCPSATSTLDGSKPDNSSLVFSLGEIPGEKTAETETLRKREEYADALEDQNSLVILAAAEGLELDIPVTGICKALSPSELTFSGLEKDVLPNQKSETNTPHVESQNSKSLVCSTTGDDKLGTDSVSQQNTVTSSGEMVAEHCNDIVNLCGVTTAGQSNTQDPPTAVCQKDQQAMTIPPNPLRDTQECMDFCSLESSDKKDQGKDLKVDTPLINVHEEASHLHSLVPKTQEELGPDEAVPSGSTFPLASSPGSESVTKDDVLSLVPSQKEKGTATPELHRSTVCGDDPAGGDSDYPDNQLLEDSTVGLSTSCAAVDLQPSMGNVSPGGLAGEHESPGLSAPSEVLTDSSLLSVDEATWASSSVLTEEGKNLAVSESSAAQGQDDKDKAAMCSSIKKDMLSSGMLLEMQTPGGQETPGFSAVCTEDKALHHSDSLVIASVCLKAETEHNKEVTPQTLLAEGGATQSLVTPGASLPADSRQEPLDAEQNKSPVLPCLLPDVSEAFNGNQPFSRDVEMKDTESQGKTNACEVSENVTVDIPGFKTIQGPAGSRRKHIPNNSQDIPISEVLLNQEENMALSLSGALPDKSMTSPQEAITPAVLPLDWKKEKLDEADLSGITSASKEVQMDAEALEPVAMELPTEAGLSTFDGKTPAVRREVTQVSTSSDKQAEHVPVGADLEEAASRIVEAVIERIKASGALITDREISHMSLSSPESGPVTEISEETSTEKVCASLPGQTLKMDSICKEATGTLTGLFAGREEPEKITLPVQRQEPATEMPDTKAEDEVDFLSKIGSSSDFDQVTVGNGATTPKMKQGPETHAINRESWCALEPCAAATSLLASKQNPKCENLDVGPDRECTSKQGVHQRESGSDSDLFRSLSDDTDSIVFPKPEICDIVGSSSTDDTASLDRHSSQGSDVSLPQISKLNRARDQQSSDGFCSHGMEAEGQENESEPAASGEIEEEEMDSITEVPANCRRSSMRSLSPFRRHSWGPGKNAASDAEMNHRSSNRVLGDVVRRPPIHRRSFSLEGLIGAAGIGNKLSSSLEVNAVNSKELRHTFSGEERGDSLMSLSEEDLESHQREHRMFDQQMYHRAKQQGFNYCTSAISSPLTKSISLMTISHPGLDSEYTTFITEENYDFLPPNPSKKDFEEKSGTKVSRTFSYIRNKMSSSKKSKEKEKEKEKIKEKEKDSKEKEKDKKTVNGHTFSSIPIVGPISCTHCLKPFTNKDAYTCANCSAFVHKGCRESLASCAKVKMKQPKGNFQAQDTSSLPVIMRNKPSQPKERPRSAVLLAEDTIAAPVFANRRSQQSVSLSKSVSIQNITGVGSEENMSNTWKFLSHSTDSLNKISKVNESTESLTDEGVGTDMNEGQLMGDFEIDSKQLEAESWSRVVDSKFLKQQKKDVVKQQEVIYELMQTEFHHIRTLKIMSDVYSRGMMTELLFEQQTVDRLFPCLDELISIHSQFFQRILERKKESLVDKSEKNFLVKRIGDVLVNQFSGDSAERLKKTYGKFCGQHNQSVNYFKDLYTKDKRFQAFVKKKMSSSVVRRLGIPECILLVTQRITKYPVLFQRILQCTKDSEVERDDLAQSLSLVKDVIGAVDSKVASYEKKVRLNEIYMKTDSKSIMRMKSGQMFAKEDLKRKKLVRDGSVFLKSATGRLKEVQAVLLTDILVFLQEKDQKYIFASLDQKSTVISLKKLIVREVAHEEKGLFLISMGVKDPEMVEVHASSKEERNSWIQIIQDTINTLNRDEDEGIPSENEEEKKMLDTKTRELKEQLQQKDQQILLLLEEKEMIFRDMTQCSTPLPDDCSPAQSPRTLFRSNTEEALKGGPLMKSAINEVELLQGLVSGSLGGTFAQAVGSSVEQEAMVGPVSLPRRAETFGGFDSHQMNVAKGGEKEEGDEGQDLRRTESDSGLKKGGNANLVFVPKRNSEVVRSIVHLYELLSTLQGVVLQQDSYIEDQKLVLTERALTRSVSRPSSLIEQEKQRSLEKQRQDLANLQKQQAQHLEEKRRREREWEARERELREREARLAEREEKVQRGQQDLHRDWEELQQKKGVYQSDLERLRTAQKQLEREQEQLRRDMEQFSQRQMERNLSQVSQHTKLMRIPSFLPSPEESSLPSVPAVTKSGSLDSELSVSPKRNSISRTHKDKGPFHILSSTSQTNKVPEGQSQAPSSTSTSTRLFGLAKPKEKKEKKKKNKGSRPQPGDGPASEASAEGEEIFC	0.709709	0.508977	0.396787	-0.312073	0.196258	-0.149089	-0.207094	-0.0568983	-0.325671	-0.00369117	-0.0972352	0.0886998	-0.27139	0.360536	-0.00317727	0.00474081	-0.118	0.0226773	-0.0789593	0.220096	0.259239	0.154485	829
XP_023423264.1 RTESDSGLK S4 *	A-kinase anchor protein 13	XP_023423264.1 S2442	XP_023423264.1	Akap13	Akap13 S2442	S2442	Y	Y	1	RTESDSGLK	2439	2495 RTESDSGLK 2503	NP_009131.2 A-kinase anchor protein 13 isoform 2 [Homo sapiens] 3901 0.0	1.17139	2.25229	0.000376952	0.00222944	0.9337	1.91017	0.00232902	0.0369535	0.237691	1.1791	0.383676	0.00222944	XP_023423264.1 RTESDSGLK S4 *	MKLNPQQAPLYGHCVLTVLLAEEDKVEDDVVFYLVFSGSTLHHCASTRKVTADTLETVAPGHDCCETVKVQLCASKEGLPVFVVAEQDFHFVQDEAYDAAQFLATSAGNQQALNFTRFLDHSGPPSGDVNSLDEKVSLAFRHLKLPAEWNVLGTDQTLHDGVPRETLMHFAVRLGLLRLTWFLLQKPGGRGALSIHNQEGATPVSLALERGYHKLHQLLTEENAGEPDSWSSLSYEIPFGDCSVWHHRKLDIYTLTSPSESSCEPPFPGDSCSGHILKLRNIQQQLMKTNPRQMDDFTPAMVTAQDPCNLPSVPETNGQILPCASEPSDSQQLSSPEETGTSLCCHGSPVRQIESSCDLSHVIEEETTNCSYRKKNKGIQRKGEEVDPAPVVDSRTVCNQDRCLQSVPDCGVKGTEGNRDEETGAVSSGMTIEQKALCNQKSLVHRKEDMVMEPSGAQHPPGGELLGSSADVSQPESAGKMKHSLMNSGATIQNSMCEAGKSAEERFENSDSNTAETTNVQVISEPVDKTSVPSCPSATSTLDGSKPDNSSLVFSLGEIPGEKTAETETLRKREEYADALEDQNSLVILAAAEGLELDIPVTGICKALSPSELTFSGLEKDVLPNQKSETNTPHVESQNSKSLVCSTTGDDKLGTDSVSQQNTVTSSGEMVAEHCNDIVNLCGVTTAGQSNTQDPPTAVCQKDQQAMTIPPNPLRDTQECMDFCSLESSDKKDQGKDLKVDTPLINVHEEASHLHSLVPKTQEELGPDEAVPSGSTFPLASSPGSESVTKDDVLSLVPSQKEKGTATPELHRSTVCGDDPAGGDSDYPDNQLLEDSTVGLSTSCAAVDLQPSMGNVSPGGLAGEHESPGLSAPSEVLTDSSLLSVDEATWASSSVLTEEGKNLAVSESSAAQGQDDKDKAAMCSSIKKDMLSSGMLLEMQTPGGQETPGFSAVCTEDKALHHSDSLVIASVCLKAETEHNKEVTPQTLLAEGGATQSLVTPGASLPADSRQEPLDAEQNKSPVLPCLLPDVSEAFNGNQPFSRDVEMKDTESQGKTNACEVSENVTVDIPGFKTIQGPAGSRRKHIPNNSQDIPISEVLLNQEENMALSLSGALPDKSMTSPQEAITPAVLPLDWKKEKLDEADLSGITSASKEVQMDAEALEPVAMELPTEAGLSTFDGKTPAVRREVTQVSTSSDKQAEHVPVGADLEEAASRIVEAVIERIKASGALITDREISHMSLSSPESGPVTEISEETSTEKVCASLPGQTLKMDSICKEATGTLTGLFAGREEPEKITLPVQRQEPATEMPDTKAEDEVDFLSKIGSSSDFDQVTVGNGATTPKMKQGPETHAINRESWCALEPCAAATSLLASKQNPKCENLDVGPDRECTSKQGVHQRESGSDSDLFRSLSDDTDSIVFPKPEICDIVGSSSTDDTASLDRHSSQGSDVSLPQISKLNRARDQQSSDGFCSHGMEAEGQENESEPAASGEIEEEEMDSITEVPANCRRSSMRSLSPFRRHSWGPGKNAASDAEMNHRSSNRVLGDVVRRPPIHRRSFSLEGLIGAAGIGNKLSSSLEVNAVNSKELRHTFSGEERGDSLMSLSEEDLESHQREHRMFDQQMYHRAKQQGFNYCTSAISSPLTKSISLMTISHPGLDSEYTTFITEENYDFLPPNPSKKDFEEKSGTKVSRTFSYIRNKMSSSKKSKEKEKEKEKIKEKEKDSKEKEKDKKTVNGHTFSSIPIVGPISCTHCLKPFTNKDAYTCANCSAFVHKGCRESLASCAKVKMKQPKGNFQAQDTSSLPVIMRNKPSQPKERPRSAVLLAEDTIAAPVFANRRSQQSVSLSKSVSIQNITGVGSEENMSNTWKFLSHSTDSLNKISKVNESTESLTDEGVGTDMNEGQLMGDFEIDSKQLEAESWSRVVDSKFLKQQKKDVVKQQEVIYELMQTEFHHIRTLKIMSDVYSRGMMTELLFEQQTVDRLFPCLDELISIHSQFFQRILERKKESLVDKSEKNFLVKRIGDVLVNQFSGDSAERLKKTYGKFCGQHNQSVNYFKDLYTKDKRFQAFVKKKMSSSVVRRLGIPECILLVTQRITKYPVLFQRILQCTKDSEVERDDLAQSLSLVKDVIGAVDSKVASYEKKVRLNEIYMKTDSKSIMRMKSGQMFAKEDLKRKKLVRDGSVFLKSATGRLKEVQAVLLTDILVFLQEKDQKYIFASLDQKSTVISLKKLIVREVAHEEKGLFLISMGVKDPEMVEVHASSKEERNSWIQIIQDTINTLNRDEDEGIPSENEEEKKMLDTKTRELKEQLQQKDQQILLLLEEKEMIFRDMTQCSTPLPDDCSPAQSPRTLFRSNTEEALKGGPLMKSAINEVELLQGLVSGSLGGTFAQAVGSSVEQEAMVGPVSLPRRAETFGGFDSHQMNVAKGGEKEEGDEGQDLRRTESDSGLKKGGNANLVFVPKRNSEVVRSIVHLYELLSTLQGVVLQQDSYIEDQKLVLTERALTRSVSRPSSLIEQEKQRSLEKQRQDLANLQKQQAQHLEEKRRREREWEARERELREREARLAEREEKVQRGQQDLHRDWEELQQKKGVYQSDLERLRTAQKQLEREQEQLRRDMEQFSQRQMERNLSQVSQHTKLMRIPSFLPSPEESSLPSVPAVTKSGSLDSELSVSPKRNSISRTHKDKGPFHILSSTSQTNKVPEGQSQAPSSTSTSTRLFGLAKPKEKKEKKKKNKGSRPQPGDGPASEASAEGEEIFC	5.24857	0.0202815	0.0627435	-0.662109	-0.580051	-0.982115	0.104783	0.0422107	0.568516	0.768992	0.798754	1.02912	-0.915283	0.0846063	-0.00317727	-0.334876	-0.529873	-0.292182	0.641517	0.45728	0.452979	0.372727	1620
XP_023423264.1 RHSWGPGK S3 *	A-kinase anchor protein 13	XP_023423264.1 S1522	XP_023423264.1	Akap13	Akap13 S1522	S1522	Y	Y	4	RHSWGPGK	1520	1563 RHSWGPGK 1570	NP_009131.2 A-kinase anchor protein 13 isoform 2 [Homo sapiens] 3901 0.0	0.354917	1.27891	0.00315814	0.00872214	0.564288	1.47866	6.157e-05	0.00423758	-0.209371	-1.15618	0.0658639	0.00872214	XP_023423264.1 RHSWGPGK S3 *	MKLNPQQAPLYGHCVLTVLLAEEDKVEDDVVFYLVFSGSTLHHCASTRKVTADTLETVAPGHDCCETVKVQLCASKEGLPVFVVAEQDFHFVQDEAYDAAQFLATSAGNQQALNFTRFLDHSGPPSGDVNSLDEKVSLAFRHLKLPAEWNVLGTDQTLHDGVPRETLMHFAVRLGLLRLTWFLLQKPGGRGALSIHNQEGATPVSLALERGYHKLHQLLTEENAGEPDSWSSLSYEIPFGDCSVWHHRKLDIYTLTSPSESSCEPPFPGDSCSGHILKLRNIQQQLMKTNPRQMDDFTPAMVTAQDPCNLPSVPETNGQILPCASEPSDSQQLSSPEETGTSLCCHGSPVRQIESSCDLSHVIEEETTNCSYRKKNKGIQRKGEEVDPAPVVDSRTVCNQDRCLQSVPDCGVKGTEGNRDEETGAVSSGMTIEQKALCNQKSLVHRKEDMVMEPSGAQHPPGGELLGSSADVSQPESAGKMKHSLMNSGATIQNSMCEAGKSAEERFENSDSNTAETTNVQVISEPVDKTSVPSCPSATSTLDGSKPDNSSLVFSLGEIPGEKTAETETLRKREEYADALEDQNSLVILAAAEGLELDIPVTGICKALSPSELTFSGLEKDVLPNQKSETNTPHVESQNSKSLVCSTTGDDKLGTDSVSQQNTVTSSGEMVAEHCNDIVNLCGVTTAGQSNTQDPPTAVCQKDQQAMTIPPNPLRDTQECMDFCSLESSDKKDQGKDLKVDTPLINVHEEASHLHSLVPKTQEELGPDEAVPSGSTFPLASSPGSESVTKDDVLSLVPSQKEKGTATPELHRSTVCGDDPAGGDSDYPDNQLLEDSTVGLSTSCAAVDLQPSMGNVSPGGLAGEHESPGLSAPSEVLTDSSLLSVDEATWASSSVLTEEGKNLAVSESSAAQGQDDKDKAAMCSSIKKDMLSSGMLLEMQTPGGQETPGFSAVCTEDKALHHSDSLVIASVCLKAETEHNKEVTPQTLLAEGGATQSLVTPGASLPADSRQEPLDAEQNKSPVLPCLLPDVSEAFNGNQPFSRDVEMKDTESQGKTNACEVSENVTVDIPGFKTIQGPAGSRRKHIPNNSQDIPISEVLLNQEENMALSLSGALPDKSMTSPQEAITPAVLPLDWKKEKLDEADLSGITSASKEVQMDAEALEPVAMELPTEAGLSTFDGKTPAVRREVTQVSTSSDKQAEHVPVGADLEEAASRIVEAVIERIKASGALITDREISHMSLSSPESGPVTEISEETSTEKVCASLPGQTLKMDSICKEATGTLTGLFAGREEPEKITLPVQRQEPATEMPDTKAEDEVDFLSKIGSSSDFDQVTVGNGATTPKMKQGPETHAINRESWCALEPCAAATSLLASKQNPKCENLDVGPDRECTSKQGVHQRESGSDSDLFRSLSDDTDSIVFPKPEICDIVGSSSTDDTASLDRHSSQGSDVSLPQISKLNRARDQQSSDGFCSHGMEAEGQENESEPAASGEIEEEEMDSITEVPANCRRSSMRSLSPFRRHSWGPGKNAASDAEMNHRSSNRVLGDVVRRPPIHRRSFSLEGLIGAAGIGNKLSSSLEVNAVNSKELRHTFSGEERGDSLMSLSEEDLESHQREHRMFDQQMYHRAKQQGFNYCTSAISSPLTKSISLMTISHPGLDSEYTTFITEENYDFLPPNPSKKDFEEKSGTKVSRTFSYIRNKMSSSKKSKEKEKEKEKIKEKEKDSKEKEKDKKTVNGHTFSSIPIVGPISCTHCLKPFTNKDAYTCANCSAFVHKGCRESLASCAKVKMKQPKGNFQAQDTSSLPVIMRNKPSQPKERPRSAVLLAEDTIAAPVFANRRSQQSVSLSKSVSIQNITGVGSEENMSNTWKFLSHSTDSLNKISKVNESTESLTDEGVGTDMNEGQLMGDFEIDSKQLEAESWSRVVDSKFLKQQKKDVVKQQEVIYELMQTEFHHIRTLKIMSDVYSRGMMTELLFEQQTVDRLFPCLDELISIHSQFFQRILERKKESLVDKSEKNFLVKRIGDVLVNQFSGDSAERLKKTYGKFCGQHNQSVNYFKDLYTKDKRFQAFVKKKMSSSVVRRLGIPECILLVTQRITKYPVLFQRILQCTKDSEVERDDLAQSLSLVKDVIGAVDSKVASYEKKVRLNEIYMKTDSKSIMRMKSGQMFAKEDLKRKKLVRDGSVFLKSATGRLKEVQAVLLTDILVFLQEKDQKYIFASLDQKSTVISLKKLIVREVAHEEKGLFLISMGVKDPEMVEVHASSKEERNSWIQIIQDTINTLNRDEDEGIPSENEEEKKMLDTKTRELKEQLQQKDQQILLLLEEKEMIFRDMTQCSTPLPDDCSPAQSPRTLFRSNTEEALKGGPLMKSAINEVELLQGLVSGSLGGTFAQAVGSSVEQEAMVGPVSLPRRAETFGGFDSHQMNVAKGGEKEEGDEGQDLRRTESDSGLKKGGNANLVFVPKRNSEVVRSIVHLYELLSTLQGVVLQQDSYIEDQKLVLTERALTRSVSRPSSLIEQEKQRSLEKQRQDLANLQKQQAQHLEEKRRREREWEARERELREREARLAEREEKVQRGQQDLHRDWEELQQKKGVYQSDLERLRTAQKQLEREQEQLRRDMEQFSQRQMERNLSQVSQHTKLMRIPSFLPSPEESSLPSVPAVTKSGSLDSELSVSPKRNSISRTHKDKGPFHILSSTSQTNKVPEGQSQAPSSTSTSTRLFGLAKPKEKKEKKKKNKGSRPQPGDGPASEASAEGEEIFC	3.10179	0.0773674	0.135932	0.056635	0.198536	-0.0874497	-0.0603938	0.255796	0.467635	0.326499	0.272534	0.58628	-0.2558	-0.10887	-0.330024	-0.0354654	0.0268318	-0.18254	0.381749	0.130434	0.134383	0.141469	2142
XP_023423264.1 SFSLEGLIGAAGIGNK S3 *	A-kinase anchor protein 13	XP_023423264.1 S1559	XP_023423264.1	Akap13	Akap13 S1559	S1559	Y	Y	6	SFSLEGLIGAAGIGNK	1557	1600 SFSLEGLTGGAGVGNK 1615	NP_009131.2 A-kinase anchor protein 13 isoform 2 [Homo sapiens] 3901 0.0	-0.0484683	-1.03417	0.609931	0.33358	0.0458286	1.03228	0.629355	0.598654	-0.0942969	-1.06755	0.351909	0.33358	XP_023423264.1 SFSLEGLIGAAGIGNK S3 *	MKLNPQQAPLYGHCVLTVLLAEEDKVEDDVVFYLVFSGSTLHHCASTRKVTADTLETVAPGHDCCETVKVQLCASKEGLPVFVVAEQDFHFVQDEAYDAAQFLATSAGNQQALNFTRFLDHSGPPSGDVNSLDEKVSLAFRHLKLPAEWNVLGTDQTLHDGVPRETLMHFAVRLGLLRLTWFLLQKPGGRGALSIHNQEGATPVSLALERGYHKLHQLLTEENAGEPDSWSSLSYEIPFGDCSVWHHRKLDIYTLTSPSESSCEPPFPGDSCSGHILKLRNIQQQLMKTNPRQMDDFTPAMVTAQDPCNLPSVPETNGQILPCASEPSDSQQLSSPEETGTSLCCHGSPVRQIESSCDLSHVIEEETTNCSYRKKNKGIQRKGEEVDPAPVVDSRTVCNQDRCLQSVPDCGVKGTEGNRDEETGAVSSGMTIEQKALCNQKSLVHRKEDMVMEPSGAQHPPGGELLGSSADVSQPESAGKMKHSLMNSGATIQNSMCEAGKSAEERFENSDSNTAETTNVQVISEPVDKTSVPSCPSATSTLDGSKPDNSSLVFSLGEIPGEKTAETETLRKREEYADALEDQNSLVILAAAEGLELDIPVTGICKALSPSELTFSGLEKDVLPNQKSETNTPHVESQNSKSLVCSTTGDDKLGTDSVSQQNTVTSSGEMVAEHCNDIVNLCGVTTAGQSNTQDPPTAVCQKDQQAMTIPPNPLRDTQECMDFCSLESSDKKDQGKDLKVDTPLINVHEEASHLHSLVPKTQEELGPDEAVPSGSTFPLASSPGSESVTKDDVLSLVPSQKEKGTATPELHRSTVCGDDPAGGDSDYPDNQLLEDSTVGLSTSCAAVDLQPSMGNVSPGGLAGEHESPGLSAPSEVLTDSSLLSVDEATWASSSVLTEEGKNLAVSESSAAQGQDDKDKAAMCSSIKKDMLSSGMLLEMQTPGGQETPGFSAVCTEDKALHHSDSLVIASVCLKAETEHNKEVTPQTLLAEGGATQSLVTPGASLPADSRQEPLDAEQNKSPVLPCLLPDVSEAFNGNQPFSRDVEMKDTESQGKTNACEVSENVTVDIPGFKTIQGPAGSRRKHIPNNSQDIPISEVLLNQEENMALSLSGALPDKSMTSPQEAITPAVLPLDWKKEKLDEADLSGITSASKEVQMDAEALEPVAMELPTEAGLSTFDGKTPAVRREVTQVSTSSDKQAEHVPVGADLEEAASRIVEAVIERIKASGALITDREISHMSLSSPESGPVTEISEETSTEKVCASLPGQTLKMDSICKEATGTLTGLFAGREEPEKITLPVQRQEPATEMPDTKAEDEVDFLSKIGSSSDFDQVTVGNGATTPKMKQGPETHAINRESWCALEPCAAATSLLASKQNPKCENLDVGPDRECTSKQGVHQRESGSDSDLFRSLSDDTDSIVFPKPEICDIVGSSSTDDTASLDRHSSQGSDVSLPQISKLNRARDQQSSDGFCSHGMEAEGQENESEPAASGEIEEEEMDSITEVPANCRRSSMRSLSPFRRHSWGPGKNAASDAEMNHRSSNRVLGDVVRRPPIHRRSFSLEGLIGAAGIGNKLSSSLEVNAVNSKELRHTFSGEERGDSLMSLSEEDLESHQREHRMFDQQMYHRAKQQGFNYCTSAISSPLTKSISLMTISHPGLDSEYTTFITEENYDFLPPNPSKKDFEEKSGTKVSRTFSYIRNKMSSSKKSKEKEKEKEKIKEKEKDSKEKEKDKKTVNGHTFSSIPIVGPISCTHCLKPFTNKDAYTCANCSAFVHKGCRESLASCAKVKMKQPKGNFQAQDTSSLPVIMRNKPSQPKERPRSAVLLAEDTIAAPVFANRRSQQSVSLSKSVSIQNITGVGSEENMSNTWKFLSHSTDSLNKISKVNESTESLTDEGVGTDMNEGQLMGDFEIDSKQLEAESWSRVVDSKFLKQQKKDVVKQQEVIYELMQTEFHHIRTLKIMSDVYSRGMMTELLFEQQTVDRLFPCLDELISIHSQFFQRILERKKESLVDKSEKNFLVKRIGDVLVNQFSGDSAERLKKTYGKFCGQHNQSVNYFKDLYTKDKRFQAFVKKKMSSSVVRRLGIPECILLVTQRITKYPVLFQRILQCTKDSEVERDDLAQSLSLVKDVIGAVDSKVASYEKKVRLNEIYMKTDSKSIMRMKSGQMFAKEDLKRKKLVRDGSVFLKSATGRLKEVQAVLLTDILVFLQEKDQKYIFASLDQKSTVISLKKLIVREVAHEEKGLFLISMGVKDPEMVEVHASSKEERNSWIQIIQDTINTLNRDEDEGIPSENEEEKKMLDTKTRELKEQLQQKDQQILLLLEEKEMIFRDMTQCSTPLPDDCSPAQSPRTLFRSNTEEALKGGPLMKSAINEVELLQGLVSGSLGGTFAQAVGSSVEQEAMVGPVSLPRRAETFGGFDSHQMNVAKGGEKEEGDEGQDLRRTESDSGLKKGGNANLVFVPKRNSEVVRSIVHLYELLSTLQGVVLQQDSYIEDQKLVLTERALTRSVSRPSSLIEQEKQRSLEKQRQDLANLQKQQAQHLEEKRRREREWEARERELREREARLAEREEKVQRGQQDLHRDWEELQQKKGVYQSDLERLRTAQKQLEREQEQLRRDMEQFSQRQMERNLSQVSQHTKLMRIPSFLPSPEESSLPSVPAVTKSGSLDSELSVSPKRNSISRTHKDKGPFHILSSTSQTNKVPEGQSQAPSSTSTSTRLFGLAKPKEKKEKKKKNKGSRPQPGDGPASEASAEGEEIFC	1.32091	0.298783	0.301926	0.147727	0.275834	-0.118828	0.140032	0.177101	0.0993078	0.165306	-0.101257	-0.0268431	0.0167296	0.0691379	0.0103575	-0.0286479	0.111191	0.0168942	0.0627228	0.165512	0.0401922	0.122327	2284
XP_023423264.1 LSSSLEVNAVNSK S3 *	A-kinase anchor protein 13	XP_023423264.1 S1575	XP_023423264.1	Akap13	Akap13 S1575	S1575	Y	Y	2	LSSSLEVNAVNSK	1573	1617 SSSLEVSSANA 1627	NP_009131.2 A-kinase anchor protein 13 isoform 2 [Homo sapiens] 3901 0.0	-0.317023	-1.24576	0.015094	0.025461	0.0511571	1.0361	0.66118	0.606977	-0.36818	-1.29072	0.00867295	0.025461	XP_023423264.1 LSSSLEVNAVNSK S3 *	MKLNPQQAPLYGHCVLTVLLAEEDKVEDDVVFYLVFSGSTLHHCASTRKVTADTLETVAPGHDCCETVKVQLCASKEGLPVFVVAEQDFHFVQDEAYDAAQFLATSAGNQQALNFTRFLDHSGPPSGDVNSLDEKVSLAFRHLKLPAEWNVLGTDQTLHDGVPRETLMHFAVRLGLLRLTWFLLQKPGGRGALSIHNQEGATPVSLALERGYHKLHQLLTEENAGEPDSWSSLSYEIPFGDCSVWHHRKLDIYTLTSPSESSCEPPFPGDSCSGHILKLRNIQQQLMKTNPRQMDDFTPAMVTAQDPCNLPSVPETNGQILPCASEPSDSQQLSSPEETGTSLCCHGSPVRQIESSCDLSHVIEEETTNCSYRKKNKGIQRKGEEVDPAPVVDSRTVCNQDRCLQSVPDCGVKGTEGNRDEETGAVSSGMTIEQKALCNQKSLVHRKEDMVMEPSGAQHPPGGELLGSSADVSQPESAGKMKHSLMNSGATIQNSMCEAGKSAEERFENSDSNTAETTNVQVISEPVDKTSVPSCPSATSTLDGSKPDNSSLVFSLGEIPGEKTAETETLRKREEYADALEDQNSLVILAAAEGLELDIPVTGICKALSPSELTFSGLEKDVLPNQKSETNTPHVESQNSKSLVCSTTGDDKLGTDSVSQQNTVTSSGEMVAEHCNDIVNLCGVTTAGQSNTQDPPTAVCQKDQQAMTIPPNPLRDTQECMDFCSLESSDKKDQGKDLKVDTPLINVHEEASHLHSLVPKTQEELGPDEAVPSGSTFPLASSPGSESVTKDDVLSLVPSQKEKGTATPELHRSTVCGDDPAGGDSDYPDNQLLEDSTVGLSTSCAAVDLQPSMGNVSPGGLAGEHESPGLSAPSEVLTDSSLLSVDEATWASSSVLTEEGKNLAVSESSAAQGQDDKDKAAMCSSIKKDMLSSGMLLEMQTPGGQETPGFSAVCTEDKALHHSDSLVIASVCLKAETEHNKEVTPQTLLAEGGATQSLVTPGASLPADSRQEPLDAEQNKSPVLPCLLPDVSEAFNGNQPFSRDVEMKDTESQGKTNACEVSENVTVDIPGFKTIQGPAGSRRKHIPNNSQDIPISEVLLNQEENMALSLSGALPDKSMTSPQEAITPAVLPLDWKKEKLDEADLSGITSASKEVQMDAEALEPVAMELPTEAGLSTFDGKTPAVRREVTQVSTSSDKQAEHVPVGADLEEAASRIVEAVIERIKASGALITDREISHMSLSSPESGPVTEISEETSTEKVCASLPGQTLKMDSICKEATGTLTGLFAGREEPEKITLPVQRQEPATEMPDTKAEDEVDFLSKIGSSSDFDQVTVGNGATTPKMKQGPETHAINRESWCALEPCAAATSLLASKQNPKCENLDVGPDRECTSKQGVHQRESGSDSDLFRSLSDDTDSIVFPKPEICDIVGSSSTDDTASLDRHSSQGSDVSLPQISKLNRARDQQSSDGFCSHGMEAEGQENESEPAASGEIEEEEMDSITEVPANCRRSSMRSLSPFRRHSWGPGKNAASDAEMNHRSSNRVLGDVVRRPPIHRRSFSLEGLIGAAGIGNKLSSSLEVNAVNSKELRHTFSGEERGDSLMSLSEEDLESHQREHRMFDQQMYHRAKQQGFNYCTSAISSPLTKSISLMTISHPGLDSEYTTFITEENYDFLPPNPSKKDFEEKSGTKVSRTFSYIRNKMSSSKKSKEKEKEKEKIKEKEKDSKEKEKDKKTVNGHTFSSIPIVGPISCTHCLKPFTNKDAYTCANCSAFVHKGCRESLASCAKVKMKQPKGNFQAQDTSSLPVIMRNKPSQPKERPRSAVLLAEDTIAAPVFANRRSQQSVSLSKSVSIQNITGVGSEENMSNTWKFLSHSTDSLNKISKVNESTESLTDEGVGTDMNEGQLMGDFEIDSKQLEAESWSRVVDSKFLKQQKKDVVKQQEVIYELMQTEFHHIRTLKIMSDVYSRGMMTELLFEQQTVDRLFPCLDELISIHSQFFQRILERKKESLVDKSEKNFLVKRIGDVLVNQFSGDSAERLKKTYGKFCGQHNQSVNYFKDLYTKDKRFQAFVKKKMSSSVVRRLGIPECILLVTQRITKYPVLFQRILQCTKDSEVERDDLAQSLSLVKDVIGAVDSKVASYEKKVRLNEIYMKTDSKSIMRMKSGQMFAKEDLKRKKLVRDGSVFLKSATGRLKEVQAVLLTDILVFLQEKDQKYIFASLDQKSTVISLKKLIVREVAHEEKGLFLISMGVKDPEMVEVHASSKEERNSWIQIIQDTINTLNRDEDEGIPSENEEEKKMLDTKTRELKEQLQQKDQQILLLLEEKEMIFRDMTQCSTPLPDDCSPAQSPRTLFRSNTEEALKGGPLMKSAINEVELLQGLVSGSLGGTFAQAVGSSVEQEAMVGPVSLPRRAETFGGFDSHQMNVAKGGEKEEGDEGQDLRRTESDSGLKKGGNANLVFVPKRNSEVVRSIVHLYELLSTLQGVVLQQDSYIEDQKLVLTERALTRSVSRPSSLIEQEKQRSLEKQRQDLANLQKQQAQHLEEKRRREREWEARERELREREARLAEREEKVQRGQQDLHRDWEELQQKKGVYQSDLERLRTAQKQLEREQEQLRRDMEQFSQRQMERNLSQVSQHTKLMRIPSFLPSPEESSLPSVPAVTKSGSLDSELSVSPKRNSISRTHKDKGPFHILSSTSQTNKVPEGQSQAPSSTSTSTRLFGLAKPKEKKEKKKKNKGSRPQPGDGPASEASAEGEEIFC	6.27777	0.0115889	0.044956	0.233622	0.327861	0.255769	0.349879	0.0834285	-0.208997	0.301361	-0.0315804	-0.270413	0.0281816	-0.28514	-0.0171282	-0.0315033	0.291783	-0.0763974	-0.0252403	0.0558463	0.141467	0.230431	2335
XP_023423264.1 SGSLDSELSVSPK S3 *	A-kinase anchor protein 13	XP_023423264.1 S2662	XP_023423264.1	Akap13	Akap13 S2662	S2662	Y	Y	1	SGSLDSELSVSPK	2660	2718 SGSLDSELSVSPK 2730	NP_009131.2 A-kinase anchor protein 13 isoform 2 [Homo sapiens] 3901 0.0	0.176483	1.13013	0.140994	0.124289	0.295212	1.22707	0.0207095	0.121675	-0.118729	-1.08578	0.335991	0.124289	XP_023423264.1 SGSLDSELSVSPK S3 *	MKLNPQQAPLYGHCVLTVLLAEEDKVEDDVVFYLVFSGSTLHHCASTRKVTADTLETVAPGHDCCETVKVQLCASKEGLPVFVVAEQDFHFVQDEAYDAAQFLATSAGNQQALNFTRFLDHSGPPSGDVNSLDEKVSLAFRHLKLPAEWNVLGTDQTLHDGVPRETLMHFAVRLGLLRLTWFLLQKPGGRGALSIHNQEGATPVSLALERGYHKLHQLLTEENAGEPDSWSSLSYEIPFGDCSVWHHRKLDIYTLTSPSESSCEPPFPGDSCSGHILKLRNIQQQLMKTNPRQMDDFTPAMVTAQDPCNLPSVPETNGQILPCASEPSDSQQLSSPEETGTSLCCHGSPVRQIESSCDLSHVIEEETTNCSYRKKNKGIQRKGEEVDPAPVVDSRTVCNQDRCLQSVPDCGVKGTEGNRDEETGAVSSGMTIEQKALCNQKSLVHRKEDMVMEPSGAQHPPGGELLGSSADVSQPESAGKMKHSLMNSGATIQNSMCEAGKSAEERFENSDSNTAETTNVQVISEPVDKTSVPSCPSATSTLDGSKPDNSSLVFSLGEIPGEKTAETETLRKREEYADALEDQNSLVILAAAEGLELDIPVTGICKALSPSELTFSGLEKDVLPNQKSETNTPHVESQNSKSLVCSTTGDDKLGTDSVSQQNTVTSSGEMVAEHCNDIVNLCGVTTAGQSNTQDPPTAVCQKDQQAMTIPPNPLRDTQECMDFCSLESSDKKDQGKDLKVDTPLINVHEEASHLHSLVPKTQEELGPDEAVPSGSTFPLASSPGSESVTKDDVLSLVPSQKEKGTATPELHRSTVCGDDPAGGDSDYPDNQLLEDSTVGLSTSCAAVDLQPSMGNVSPGGLAGEHESPGLSAPSEVLTDSSLLSVDEATWASSSVLTEEGKNLAVSESSAAQGQDDKDKAAMCSSIKKDMLSSGMLLEMQTPGGQETPGFSAVCTEDKALHHSDSLVIASVCLKAETEHNKEVTPQTLLAEGGATQSLVTPGASLPADSRQEPLDAEQNKSPVLPCLLPDVSEAFNGNQPFSRDVEMKDTESQGKTNACEVSENVTVDIPGFKTIQGPAGSRRKHIPNNSQDIPISEVLLNQEENMALSLSGALPDKSMTSPQEAITPAVLPLDWKKEKLDEADLSGITSASKEVQMDAEALEPVAMELPTEAGLSTFDGKTPAVRREVTQVSTSSDKQAEHVPVGADLEEAASRIVEAVIERIKASGALITDREISHMSLSSPESGPVTEISEETSTEKVCASLPGQTLKMDSICKEATGTLTGLFAGREEPEKITLPVQRQEPATEMPDTKAEDEVDFLSKIGSSSDFDQVTVGNGATTPKMKQGPETHAINRESWCALEPCAAATSLLASKQNPKCENLDVGPDRECTSKQGVHQRESGSDSDLFRSLSDDTDSIVFPKPEICDIVGSSSTDDTASLDRHSSQGSDVSLPQISKLNRARDQQSSDGFCSHGMEAEGQENESEPAASGEIEEEEMDSITEVPANCRRSSMRSLSPFRRHSWGPGKNAASDAEMNHRSSNRVLGDVVRRPPIHRRSFSLEGLIGAAGIGNKLSSSLEVNAVNSKELRHTFSGEERGDSLMSLSEEDLESHQREHRMFDQQMYHRAKQQGFNYCTSAISSPLTKSISLMTISHPGLDSEYTTFITEENYDFLPPNPSKKDFEEKSGTKVSRTFSYIRNKMSSSKKSKEKEKEKEKIKEKEKDSKEKEKDKKTVNGHTFSSIPIVGPISCTHCLKPFTNKDAYTCANCSAFVHKGCRESLASCAKVKMKQPKGNFQAQDTSSLPVIMRNKPSQPKERPRSAVLLAEDTIAAPVFANRRSQQSVSLSKSVSIQNITGVGSEENMSNTWKFLSHSTDSLNKISKVNESTESLTDEGVGTDMNEGQLMGDFEIDSKQLEAESWSRVVDSKFLKQQKKDVVKQQEVIYELMQTEFHHIRTLKIMSDVYSRGMMTELLFEQQTVDRLFPCLDELISIHSQFFQRILERKKESLVDKSEKNFLVKRIGDVLVNQFSGDSAERLKKTYGKFCGQHNQSVNYFKDLYTKDKRFQAFVKKKMSSSVVRRLGIPECILLVTQRITKYPVLFQRILQCTKDSEVERDDLAQSLSLVKDVIGAVDSKVASYEKKVRLNEIYMKTDSKSIMRMKSGQMFAKEDLKRKKLVRDGSVFLKSATGRLKEVQAVLLTDILVFLQEKDQKYIFASLDQKSTVISLKKLIVREVAHEEKGLFLISMGVKDPEMVEVHASSKEERNSWIQIIQDTINTLNRDEDEGIPSENEEEKKMLDTKTRELKEQLQQKDQQILLLLEEKEMIFRDMTQCSTPLPDDCSPAQSPRTLFRSNTEEALKGGPLMKSAINEVELLQGLVSGSLGGTFAQAVGSSVEQEAMVGPVSLPRRAETFGGFDSHQMNVAKGGEKEEGDEGQDLRRTESDSGLKKGGNANLVFVPKRNSEVVRSIVHLYELLSTLQGVVLQQDSYIEDQKLVLTERALTRSVSRPSSLIEQEKQRSLEKQRQDLANLQKQQAQHLEEKRRREREWEARERELREREARLAEREEKVQRGQQDLHRDWEELQQKKGVYQSDLERLRTAQKQLEREQEQLRRDMEQFSQRQMERNLSQVSQHTKLMRIPSFLPSPEESSLPSVPAVTKSGSLDSELSVSPKRNSISRTHKDKGPFHILSSTSQTNKVPEGQSQAPSSTSTSTRLFGLAKPKEKKEKKKKNKGSRPQPGDGPASEASAEGEEIFC	0.562778	0.582232	0.423887	0.18507	0.0318606	0.147077	-0.0402141	0.116858	0.419406	0.499472	0.137371	0.114047	0.181422	-0.236613	0.0344516	-0.130384	0.0809484	-0.0377808	0.257431	0.10377	0.183827	0.186785	2342
XP_023423264.1 SLSPFRR S3 *	A-kinase anchor protein 13	XP_023423264.1 S1516	XP_023423264.1	Akap13	Akap13 S1516	S1516	Y	Y	1	SLSPFRR	1514	1557 SLSPFRR 1563	NP_009131.2 A-kinase anchor protein 13 isoform 2 [Homo sapiens] 3901 0.0	-0.235298	-1.17715	0.105909	0.102404	-0.495948	-1.41025	0.00271598	0.0396968	0.26065	1.19802	0.0908215	0.102404	XP_023423264.1 SLSPFRR S3 *	MKLNPQQAPLYGHCVLTVLLAEEDKVEDDVVFYLVFSGSTLHHCASTRKVTADTLETVAPGHDCCETVKVQLCASKEGLPVFVVAEQDFHFVQDEAYDAAQFLATSAGNQQALNFTRFLDHSGPPSGDVNSLDEKVSLAFRHLKLPAEWNVLGTDQTLHDGVPRETLMHFAVRLGLLRLTWFLLQKPGGRGALSIHNQEGATPVSLALERGYHKLHQLLTEENAGEPDSWSSLSYEIPFGDCSVWHHRKLDIYTLTSPSESSCEPPFPGDSCSGHILKLRNIQQQLMKTNPRQMDDFTPAMVTAQDPCNLPSVPETNGQILPCASEPSDSQQLSSPEETGTSLCCHGSPVRQIESSCDLSHVIEEETTNCSYRKKNKGIQRKGEEVDPAPVVDSRTVCNQDRCLQSVPDCGVKGTEGNRDEETGAVSSGMTIEQKALCNQKSLVHRKEDMVMEPSGAQHPPGGELLGSSADVSQPESAGKMKHSLMNSGATIQNSMCEAGKSAEERFENSDSNTAETTNVQVISEPVDKTSVPSCPSATSTLDGSKPDNSSLVFSLGEIPGEKTAETETLRKREEYADALEDQNSLVILAAAEGLELDIPVTGICKALSPSELTFSGLEKDVLPNQKSETNTPHVESQNSKSLVCSTTGDDKLGTDSVSQQNTVTSSGEMVAEHCNDIVNLCGVTTAGQSNTQDPPTAVCQKDQQAMTIPPNPLRDTQECMDFCSLESSDKKDQGKDLKVDTPLINVHEEASHLHSLVPKTQEELGPDEAVPSGSTFPLASSPGSESVTKDDVLSLVPSQKEKGTATPELHRSTVCGDDPAGGDSDYPDNQLLEDSTVGLSTSCAAVDLQPSMGNVSPGGLAGEHESPGLSAPSEVLTDSSLLSVDEATWASSSVLTEEGKNLAVSESSAAQGQDDKDKAAMCSSIKKDMLSSGMLLEMQTPGGQETPGFSAVCTEDKALHHSDSLVIASVCLKAETEHNKEVTPQTLLAEGGATQSLVTPGASLPADSRQEPLDAEQNKSPVLPCLLPDVSEAFNGNQPFSRDVEMKDTESQGKTNACEVSENVTVDIPGFKTIQGPAGSRRKHIPNNSQDIPISEVLLNQEENMALSLSGALPDKSMTSPQEAITPAVLPLDWKKEKLDEADLSGITSASKEVQMDAEALEPVAMELPTEAGLSTFDGKTPAVRREVTQVSTSSDKQAEHVPVGADLEEAASRIVEAVIERIKASGALITDREISHMSLSSPESGPVTEISEETSTEKVCASLPGQTLKMDSICKEATGTLTGLFAGREEPEKITLPVQRQEPATEMPDTKAEDEVDFLSKIGSSSDFDQVTVGNGATTPKMKQGPETHAINRESWCALEPCAAATSLLASKQNPKCENLDVGPDRECTSKQGVHQRESGSDSDLFRSLSDDTDSIVFPKPEICDIVGSSSTDDTASLDRHSSQGSDVSLPQISKLNRARDQQSSDGFCSHGMEAEGQENESEPAASGEIEEEEMDSITEVPANCRRSSMRSLSPFRRHSWGPGKNAASDAEMNHRSSNRVLGDVVRRPPIHRRSFSLEGLIGAAGIGNKLSSSLEVNAVNSKELRHTFSGEERGDSLMSLSEEDLESHQREHRMFDQQMYHRAKQQGFNYCTSAISSPLTKSISLMTISHPGLDSEYTTFITEENYDFLPPNPSKKDFEEKSGTKVSRTFSYIRNKMSSSKKSKEKEKEKEKIKEKEKDSKEKEKDKKTVNGHTFSSIPIVGPISCTHCLKPFTNKDAYTCANCSAFVHKGCRESLASCAKVKMKQPKGNFQAQDTSSLPVIMRNKPSQPKERPRSAVLLAEDTIAAPVFANRRSQQSVSLSKSVSIQNITGVGSEENMSNTWKFLSHSTDSLNKISKVNESTESLTDEGVGTDMNEGQLMGDFEIDSKQLEAESWSRVVDSKFLKQQKKDVVKQQEVIYELMQTEFHHIRTLKIMSDVYSRGMMTELLFEQQTVDRLFPCLDELISIHSQFFQRILERKKESLVDKSEKNFLVKRIGDVLVNQFSGDSAERLKKTYGKFCGQHNQSVNYFKDLYTKDKRFQAFVKKKMSSSVVRRLGIPECILLVTQRITKYPVLFQRILQCTKDSEVERDDLAQSLSLVKDVIGAVDSKVASYEKKVRLNEIYMKTDSKSIMRMKSGQMFAKEDLKRKKLVRDGSVFLKSATGRLKEVQAVLLTDILVFLQEKDQKYIFASLDQKSTVISLKKLIVREVAHEEKGLFLISMGVKDPEMVEVHASSKEERNSWIQIIQDTINTLNRDEDEGIPSENEEEKKMLDTKTRELKEQLQQKDQQILLLLEEKEMIFRDMTQCSTPLPDDCSPAQSPRTLFRSNTEEALKGGPLMKSAINEVELLQGLVSGSLGGTFAQAVGSSVEQEAMVGPVSLPRRAETFGGFDSHQMNVAKGGEKEEGDEGQDLRRTESDSGLKKGGNANLVFVPKRNSEVVRSIVHLYELLSTLQGVVLQQDSYIEDQKLVLTERALTRSVSRPSSLIEQEKQRSLEKQRQDLANLQKQQAQHLEEKRRREREWEARERELREREARLAEREEKVQRGQQDLHRDWEELQQKKGVYQSDLERLRTAQKQLEREQEQLRRDMEQFSQRQMERNLSQVSQHTKLMRIPSFLPSPEESSLPSVPAVTKSGSLDSELSVSPKRNSISRTHKDKGPFHILSSTSQTNKVPEGQSQAPSSTSTSTRLFGLAKPKEKKEKKKKNKGSRPQPGDGPASEASAEGEEIFC	13.3004	0.000613926	0.00773086	0.171905	0.148055	0.248479	0.293516	0.287737	-0.339728	0.137959	0.000259158	-0.185271	0.136267	0.5782	0.71805	0.472039	0.215489	0.476139	-0.0198088	0.0673881	0.24797	0.249802	2727
XP_023423264.1 HSWGPGK S2 *	A-kinase anchor protein 13	XP_023423264.1 S1522	XP_023423264.1	Akap13	Akap13 S1522	S1522	Y	Y	1	HSWGPGK	1521	1564 HSWGPGK 1570	NP_009131.2 A-kinase anchor protein 13 isoform 2 [Homo sapiens] 3901 0.0	0.293286	1.22543	0.0136144	0.0239164	0.587465	1.5026	6.28416e-05	0.00423758	-0.294179	-1.22619	0.0177838	0.0239164	XP_023423264.1 HSWGPGK S2 *	MKLNPQQAPLYGHCVLTVLLAEEDKVEDDVVFYLVFSGSTLHHCASTRKVTADTLETVAPGHDCCETVKVQLCASKEGLPVFVVAEQDFHFVQDEAYDAAQFLATSAGNQQALNFTRFLDHSGPPSGDVNSLDEKVSLAFRHLKLPAEWNVLGTDQTLHDGVPRETLMHFAVRLGLLRLTWFLLQKPGGRGALSIHNQEGATPVSLALERGYHKLHQLLTEENAGEPDSWSSLSYEIPFGDCSVWHHRKLDIYTLTSPSESSCEPPFPGDSCSGHILKLRNIQQQLMKTNPRQMDDFTPAMVTAQDPCNLPSVPETNGQILPCASEPSDSQQLSSPEETGTSLCCHGSPVRQIESSCDLSHVIEEETTNCSYRKKNKGIQRKGEEVDPAPVVDSRTVCNQDRCLQSVPDCGVKGTEGNRDEETGAVSSGMTIEQKALCNQKSLVHRKEDMVMEPSGAQHPPGGELLGSSADVSQPESAGKMKHSLMNSGATIQNSMCEAGKSAEERFENSDSNTAETTNVQVISEPVDKTSVPSCPSATSTLDGSKPDNSSLVFSLGEIPGEKTAETETLRKREEYADALEDQNSLVILAAAEGLELDIPVTGICKALSPSELTFSGLEKDVLPNQKSETNTPHVESQNSKSLVCSTTGDDKLGTDSVSQQNTVTSSGEMVAEHCNDIVNLCGVTTAGQSNTQDPPTAVCQKDQQAMTIPPNPLRDTQECMDFCSLESSDKKDQGKDLKVDTPLINVHEEASHLHSLVPKTQEELGPDEAVPSGSTFPLASSPGSESVTKDDVLSLVPSQKEKGTATPELHRSTVCGDDPAGGDSDYPDNQLLEDSTVGLSTSCAAVDLQPSMGNVSPGGLAGEHESPGLSAPSEVLTDSSLLSVDEATWASSSVLTEEGKNLAVSESSAAQGQDDKDKAAMCSSIKKDMLSSGMLLEMQTPGGQETPGFSAVCTEDKALHHSDSLVIASVCLKAETEHNKEVTPQTLLAEGGATQSLVTPGASLPADSRQEPLDAEQNKSPVLPCLLPDVSEAFNGNQPFSRDVEMKDTESQGKTNACEVSENVTVDIPGFKTIQGPAGSRRKHIPNNSQDIPISEVLLNQEENMALSLSGALPDKSMTSPQEAITPAVLPLDWKKEKLDEADLSGITSASKEVQMDAEALEPVAMELPTEAGLSTFDGKTPAVRREVTQVSTSSDKQAEHVPVGADLEEAASRIVEAVIERIKASGALITDREISHMSLSSPESGPVTEISEETSTEKVCASLPGQTLKMDSICKEATGTLTGLFAGREEPEKITLPVQRQEPATEMPDTKAEDEVDFLSKIGSSSDFDQVTVGNGATTPKMKQGPETHAINRESWCALEPCAAATSLLASKQNPKCENLDVGPDRECTSKQGVHQRESGSDSDLFRSLSDDTDSIVFPKPEICDIVGSSSTDDTASLDRHSSQGSDVSLPQISKLNRARDQQSSDGFCSHGMEAEGQENESEPAASGEIEEEEMDSITEVPANCRRSSMRSLSPFRRHSWGPGKNAASDAEMNHRSSNRVLGDVVRRPPIHRRSFSLEGLIGAAGIGNKLSSSLEVNAVNSKELRHTFSGEERGDSLMSLSEEDLESHQREHRMFDQQMYHRAKQQGFNYCTSAISSPLTKSISLMTISHPGLDSEYTTFITEENYDFLPPNPSKKDFEEKSGTKVSRTFSYIRNKMSSSKKSKEKEKEKEKIKEKEKDSKEKEKDKKTVNGHTFSSIPIVGPISCTHCLKPFTNKDAYTCANCSAFVHKGCRESLASCAKVKMKQPKGNFQAQDTSSLPVIMRNKPSQPKERPRSAVLLAEDTIAAPVFANRRSQQSVSLSKSVSIQNITGVGSEENMSNTWKFLSHSTDSLNKISKVNESTESLTDEGVGTDMNEGQLMGDFEIDSKQLEAESWSRVVDSKFLKQQKKDVVKQQEVIYELMQTEFHHIRTLKIMSDVYSRGMMTELLFEQQTVDRLFPCLDELISIHSQFFQRILERKKESLVDKSEKNFLVKRIGDVLVNQFSGDSAERLKKTYGKFCGQHNQSVNYFKDLYTKDKRFQAFVKKKMSSSVVRRLGIPECILLVTQRITKYPVLFQRILQCTKDSEVERDDLAQSLSLVKDVIGAVDSKVASYEKKVRLNEIYMKTDSKSIMRMKSGQMFAKEDLKRKKLVRDGSVFLKSATGRLKEVQAVLLTDILVFLQEKDQKYIFASLDQKSTVISLKKLIVREVAHEEKGLFLISMGVKDPEMVEVHASSKEERNSWIQIIQDTINTLNRDEDEGIPSENEEEKKMLDTKTRELKEQLQQKDQQILLLLEEKEMIFRDMTQCSTPLPDDCSPAQSPRTLFRSNTEEALKGGPLMKSAINEVELLQGLVSGSLGGTFAQAVGSSVEQEAMVGPVSLPRRAETFGGFDSHQMNVAKGGEKEEGDEGQDLRRTESDSGLKKGGNANLVFVPKRNSEVVRSIVHLYELLSTLQGVVLQQDSYIEDQKLVLTERALTRSVSRPSSLIEQEKQRSLEKQRQDLANLQKQQAQHLEEKRRREREWEARERELREREARLAEREEKVQRGQQDLHRDWEELQQKKGVYQSDLERLRTAQKQLEREQEQLRRDMEQFSQRQMERNLSQVSQHTKLMRIPSFLPSPEESSLPSVPAVTKSGSLDSELSVSPKRNSISRTHKDKGPFHILSSTSQTNKVPEGQSQAPSSTSTSTRLFGLAKPKEKKEKKKKNKGSRPQPGDGPASEASAEGEEIFC	3.63418	0.0541299	0.108686	0.056853	0.26672	0.0400634	0.257675	0.691479	0.301378	0.488403	0.208616	0.553194	-0.0575413	-0.200177	-0.197087	-0.100599	0.155328	-0.138851	0.448614	0.123648	0.0712433	0.194153	2900
XP_023423264.1 SGSLDSELSVSPK S11 *	A-kinase anchor protein 13	XP_023423264.1 S2670	XP_023423264.1	Akap13	Akap13 S2670	S2670	Y	Y	3	SGSLDSELSVSPK	2660	2718 SGSLDSELSVSPK 2730	NP_009131.2 A-kinase anchor protein 13 isoform 2 [Homo sapiens] 3901 0.0	-0.231978	-1.17444	0.0946386	0.0940835	-0.197019	-1.14633	0.150015	0.329085	-0.0349588	-1.02453	0.801235	0.0940835	XP_023423264.1 SGSLDSELSVSPK S11 *	MKLNPQQAPLYGHCVLTVLLAEEDKVEDDVVFYLVFSGSTLHHCASTRKVTADTLETVAPGHDCCETVKVQLCASKEGLPVFVVAEQDFHFVQDEAYDAAQFLATSAGNQQALNFTRFLDHSGPPSGDVNSLDEKVSLAFRHLKLPAEWNVLGTDQTLHDGVPRETLMHFAVRLGLLRLTWFLLQKPGGRGALSIHNQEGATPVSLALERGYHKLHQLLTEENAGEPDSWSSLSYEIPFGDCSVWHHRKLDIYTLTSPSESSCEPPFPGDSCSGHILKLRNIQQQLMKTNPRQMDDFTPAMVTAQDPCNLPSVPETNGQILPCASEPSDSQQLSSPEETGTSLCCHGSPVRQIESSCDLSHVIEEETTNCSYRKKNKGIQRKGEEVDPAPVVDSRTVCNQDRCLQSVPDCGVKGTEGNRDEETGAVSSGMTIEQKALCNQKSLVHRKEDMVMEPSGAQHPPGGELLGSSADVSQPESAGKMKHSLMNSGATIQNSMCEAGKSAEERFENSDSNTAETTNVQVISEPVDKTSVPSCPSATSTLDGSKPDNSSLVFSLGEIPGEKTAETETLRKREEYADALEDQNSLVILAAAEGLELDIPVTGICKALSPSELTFSGLEKDVLPNQKSETNTPHVESQNSKSLVCSTTGDDKLGTDSVSQQNTVTSSGEMVAEHCNDIVNLCGVTTAGQSNTQDPPTAVCQKDQQAMTIPPNPLRDTQECMDFCSLESSDKKDQGKDLKVDTPLINVHEEASHLHSLVPKTQEELGPDEAVPSGSTFPLASSPGSESVTKDDVLSLVPSQKEKGTATPELHRSTVCGDDPAGGDSDYPDNQLLEDSTVGLSTSCAAVDLQPSMGNVSPGGLAGEHESPGLSAPSEVLTDSSLLSVDEATWASSSVLTEEGKNLAVSESSAAQGQDDKDKAAMCSSIKKDMLSSGMLLEMQTPGGQETPGFSAVCTEDKALHHSDSLVIASVCLKAETEHNKEVTPQTLLAEGGATQSLVTPGASLPADSRQEPLDAEQNKSPVLPCLLPDVSEAFNGNQPFSRDVEMKDTESQGKTNACEVSENVTVDIPGFKTIQGPAGSRRKHIPNNSQDIPISEVLLNQEENMALSLSGALPDKSMTSPQEAITPAVLPLDWKKEKLDEADLSGITSASKEVQMDAEALEPVAMELPTEAGLSTFDGKTPAVRREVTQVSTSSDKQAEHVPVGADLEEAASRIVEAVIERIKASGALITDREISHMSLSSPESGPVTEISEETSTEKVCASLPGQTLKMDSICKEATGTLTGLFAGREEPEKITLPVQRQEPATEMPDTKAEDEVDFLSKIGSSSDFDQVTVGNGATTPKMKQGPETHAINRESWCALEPCAAATSLLASKQNPKCENLDVGPDRECTSKQGVHQRESGSDSDLFRSLSDDTDSIVFPKPEICDIVGSSSTDDTASLDRHSSQGSDVSLPQISKLNRARDQQSSDGFCSHGMEAEGQENESEPAASGEIEEEEMDSITEVPANCRRSSMRSLSPFRRHSWGPGKNAASDAEMNHRSSNRVLGDVVRRPPIHRRSFSLEGLIGAAGIGNKLSSSLEVNAVNSKELRHTFSGEERGDSLMSLSEEDLESHQREHRMFDQQMYHRAKQQGFNYCTSAISSPLTKSISLMTISHPGLDSEYTTFITEENYDFLPPNPSKKDFEEKSGTKVSRTFSYIRNKMSSSKKSKEKEKEKEKIKEKEKDSKEKEKDKKTVNGHTFSSIPIVGPISCTHCLKPFTNKDAYTCANCSAFVHKGCRESLASCAKVKMKQPKGNFQAQDTSSLPVIMRNKPSQPKERPRSAVLLAEDTIAAPVFANRRSQQSVSLSKSVSIQNITGVGSEENMSNTWKFLSHSTDSLNKISKVNESTESLTDEGVGTDMNEGQLMGDFEIDSKQLEAESWSRVVDSKFLKQQKKDVVKQQEVIYELMQTEFHHIRTLKIMSDVYSRGMMTELLFEQQTVDRLFPCLDELISIHSQFFQRILERKKESLVDKSEKNFLVKRIGDVLVNQFSGDSAERLKKTYGKFCGQHNQSVNYFKDLYTKDKRFQAFVKKKMSSSVVRRLGIPECILLVTQRITKYPVLFQRILQCTKDSEVERDDLAQSLSLVKDVIGAVDSKVASYEKKVRLNEIYMKTDSKSIMRMKSGQMFAKEDLKRKKLVRDGSVFLKSATGRLKEVQAVLLTDILVFLQEKDQKYIFASLDQKSTVISLKKLIVREVAHEEKGLFLISMGVKDPEMVEVHASSKEERNSWIQIIQDTINTLNRDEDEGIPSENEEEKKMLDTKTRELKEQLQQKDQQILLLLEEKEMIFRDMTQCSTPLPDDCSPAQSPRTLFRSNTEEALKGGPLMKSAINEVELLQGLVSGSLGGTFAQAVGSSVEQEAMVGPVSLPRRAETFGGFDSHQMNVAKGGEKEEGDEGQDLRRTESDSGLKKGGNANLVFVPKRNSEVVRSIVHLYELLSTLQGVVLQQDSYIEDQKLVLTERALTRSVSRPSSLIEQEKQRSLEKQRQDLANLQKQQAQHLEEKRRREREWEARERELREREARLAEREEKVQRGQQDLHRDWEELQQKKGVYQSDLERLRTAQKQLEREQEQLRRDMEQFSQRQMERNLSQVSQHTKLMRIPSFLPSPEESSLPSVPAVTKSGSLDSELSVSPKRNSISRTHKDKGPFHILSSTSQTNKVPEGQSQAPSSTSTSTRLFGLAKPKEKKEKKKKNKGSRPQPGDGPASEASAEGEEIFC	0.933241	0.416863	0.356159	0.296525	-0.184769	0.184452	0.139225	0.0855081	-0.24634	-0.263748	0.0604088	-0.251429	-0.115042	0.0963899	0.364975	-0.0507259	0.108858	0.0738994	-0.12312	0.206617	0.213277	0.179326	3388
XP_005004824.1 AGASDQPQRPGGAWASIK S16 *	A-kinase anchor protein 5	XP_005004824.1 S81	XP_005004824.1	Akap5	Akap5 S81	S81	Y	Y	3	AGASDQPQRPGGAWASIK	66	66 AGASDQPER--GAWASLK 83	NP_004848.3 A-kinase anchor protein 5 [Homo sapiens] 500 4e-176	-0.957809	-1.94236	0.000187337	0.00143764	-0.415348	-1.33362	0.0462035	0.190698	-0.542461	-1.45645	0.016993	0.00143764	XP_005004824.1 AGASDQPQRPGGAWASIK S16 *	MEATVSEIQVENKDEKRSAEVSPRDERQKKKTSMLCFKRRKKTAKVLKSKAGAEAAAVVSKGPLKAGASDQPQRPGGAWASIKGLVTVRKRSDPSKQPKPLEAEVQPEIKADLPKKKAKSRLKIPCIKFSRGAQKNNHSKITEDSGCNLKVQGEDQALGIQTQTQPNDQATKPKSTQDPNEGILQKDGNEFFESNVSNSIMPAENVISVELELDGGHSAIQTGTSALEKETEMIEKQSVQSQQAGTEPFESSETVDQQLEASEAIPSPTTPDQQTLEKSSNSTLRGDANWKDRESRETVAEEENKLKDTELSQEPALKENEINVEKPKSEESKRMEPIAIIITDTEVSEFDVKKSKNVPKQFLISVEHEQVGYFANNSDFAGRTSEQYETLLIETASSLVKNAIQLSIEQLVNEMASDDNKLSSTVT	17.372	0.000173783	0.00397927	0.0649329	1.21277	0.840334	1.05741	-0.0939963	-0.534495	0.0292314	-0.145901	-0.0745737	0.26731	0.166449	0.244521	0.327323	0.793862	0.251401	-0.163947	0.509392	0.0665368	0.216697	3115
XP_013010019.1 EISSSLGK S5 *	A-kinase anchor protein 6	XP_013010019.1 S433	XP_013010019.1	Akap6	Akap6 S433	S433	Y	Y	1	EISSSLGK	429	477 EISSSLGR 484	NP_004265.3 A-kinase anchor protein 6 [Homo sapiens] 3656 0.0	-0.634268	-1.55215	0.0177392	0.0286534	-0.594805	-1.51027	0.0245286	0.132563	-0.0394632	-1.02773	0.876016	0.0286534	XP_013010019.1 EISSSLGK S5 *	MTLDEAAEGNARKSSADSDKQPKLLVAKNKCLYRKHLKPYCSCSSQHASQQLGPELLSVQDICEDISDHVEQIHALLETEFSLKLLSYSVNVIVDIHAVQLLWHQLRVSVLVLRERILQGLQDANGNYTRQTDILQAFSEETKEGRLDSLTEVDDSGQLTIKCSQNYLSLDCGITAFELSDYSPSEDLLGGLGDMTSSQVKTKPFDSWNYSEMEKEFPELIQSVGLLTVAADSVPSNCSEAVSEEAFQGSLSAEDKDGDEENSASAVKEQAGLISGMSSSGEAVVCTVQPSSETVKQESNSSYPHLGTRSQQPAACENITPKRSIRDCFNYNEDSPTQPTLPKRGLFLKEETLKNDLKGNEGRKQMADLKPEMSRSTPSLVDPPDRSKLCLVLQSSYPHGPSAASQSYECLHKVGVGNLENIIKSHIKEISSSLGKLNDCHKEKLRLKKSHKTSDEVPPGRTPKRGTSSGKQTGNTKSPVVLNGMPSSTPKATEGQEADSASTSSVEPCNQRSRNAKLPVQSETSSSPPFTQSSDSSVDSDNIMSPIPLVSKHKNKKGHSSSPSHITKNGQVVEAWYGSDEYLALPSHLKQTEVLALKLENLTKLLPQKPKGESIQNIDDWELSEMNSDSEIYPMYHVKKKHTRLGRVSPSSSSDIASSLGESIESGPLSDILSDEELCMPHSVMKKCIDEKSGRTSSSEKNESHSATKSALIQKLMQDIQHQDNYEAIWEKIEGFVNKLDEFIQWLNEAMETTENWTPPKAETDSLKLYLETHLSFKLNVDSHCALKEAVEEEGHQLLELIASHKAGLKDMLQMIASQWKELQRQIKRQHSWILRALDTIKAEILATDVSVEDEEGTGSPKTEVQLCYLEAQRDAVEQMSLKLYSEQYTSSSKRKEEFADMSKVHSVGSNGLLDFDSDYQELWDWLIDMESLVMDSHDLMMSEEQQQHLYKRYSVEMSIRHLKKTELLSKVEALKKGGVLLPNDLLEKVDSINEKWELLGKTLREKIQDTMVGHSGSGPRDLLSPESGSLVRQLEVRIKELKGWLRDTELFIFNSCLRQEKEGTMNAEKQLQYFKSLCREIKQRRRGVASILRLCQHLLDDRETCNLSADHQPMQLIIVNLERRWEAIVMQAVQWQTRLQKKMGRESETLNVIDPGLMDLNGMNEDALEWDETDISNKLISLNEESTDLDQEPQPVIPSLKCEETSNEDPGYEEGTGDHGGSQYSSNITAPCSPHIYQVYSLHNIELYEDNHLPFLKNNPNFTSMTQPSVLTKSLSKDSSFSSTKSLPDILGGPNLVKPCPCHSGDMCQNSGSESGIVSEGDTEMTTNSEMCLLSAVDGPPSHPGHLDSQVGDAVNVLKQKFIDEDKCCKPPNSSQSSISPVGSVNGKVGDLNSVTKHTPDCLGEELQGKHDVFTFYDYSYLQGSKLKLPMIMKQSQSEKTHVADHLLCGFYFDKKSCKSKQQALELQPDAPPHEKVLANAPHEMDRSSYKSGDIEKAFAGIPNAKQFSLLSRSSSIESLSPGSDLFGLGVFKNGSDSLQRSTSLESWLTSYKSNEDLFSCHSSGDISVSSGSVGELSKRTLDLLNRLENIQSPSEQKIKRSVSDITLQSSSQKMSYAGQMSLDIASSINEDSAASLTELSSSDELSLCSEDIVLHKNKIPESNASFRKRLNHSVADESDVNVSMIVNVSCTSACTDDEDDSDLLSSSTLTLTEEELCIKDEDDDSSIATDDEIYEECNLMSGLDYIKNELQTWIRPKLSLTRDKKRCNLSEEIKGNKDVSSNEVTNSSDTLNIETLLNDSIKCLSENNGNSKNSPHMHELGTKSENKKNIFKVNKDPHVADMENGNIESTPEEPKDKLSESSHSSENLSSSGKKIPESELCKYKASIDGSDDLNIAGKEFGPPNVRHLPKDCANHHPFENQRANCTAITKACPELSLEARVNNRQVCDVSKSSSNDTSSVDENSAGCCPALEPNETEETSSISGSVSCCNCKPDVFHQKHAEDCSVHDFVKEIIDMASTALKSKSQPENEVPAPTSLTQIKEKVLEHSHRPIHLRKGDFYSYLSLSSHDSDCGEVTSYIEEKSNTPLLLDTIDSGLDEKEDIECFFEACVENDPNSEDPCFSNTPPDESSVPEETKVPLQATPHSSKFSDTSLLVNDTDMVPLPIPPSQKEADIRKEVDDFPQTSSRYAENSEFIPSQVHSEKENSGKPGESGVPEEHNTASAKSKVQDLSLKANQLKDKTPLHPSPKSLTCEENLLDLSAEPHGNMHT	0.842629	0.451686	0.372778	-0.271344	0.206531	0.608733	0.174724	-0.0822991	-0.439989	-0.00543964	-0.564806	-1.1805	0.0598363	-0.168258	0.59001	0.079202	0.179661	0.140198	-0.454607	0.359747	0.320237	0.468947	1313
XP_013010019.1 EISSSLGK S4 *	A-kinase anchor protein 6	XP_013010019.1 S432	XP_013010019.1	Akap6	Akap6 S432	S432	Y	Y	1	EISSSLGK	429	477 EISSSLGR 484	NP_004265.3 A-kinase anchor protein 6 [Homo sapiens] 3656 0.0	-0.779206	-1.71619	0.00200806	0.00652352	-0.569547	-1.48406	0.0150013	0.102793	-0.209658	-1.15641	0.348578	0.00652352	XP_013010019.1 EISSSLGK S4 *	MTLDEAAEGNARKSSADSDKQPKLLVAKNKCLYRKHLKPYCSCSSQHASQQLGPELLSVQDICEDISDHVEQIHALLETEFSLKLLSYSVNVIVDIHAVQLLWHQLRVSVLVLRERILQGLQDANGNYTRQTDILQAFSEETKEGRLDSLTEVDDSGQLTIKCSQNYLSLDCGITAFELSDYSPSEDLLGGLGDMTSSQVKTKPFDSWNYSEMEKEFPELIQSVGLLTVAADSVPSNCSEAVSEEAFQGSLSAEDKDGDEENSASAVKEQAGLISGMSSSGEAVVCTVQPSSETVKQESNSSYPHLGTRSQQPAACENITPKRSIRDCFNYNEDSPTQPTLPKRGLFLKEETLKNDLKGNEGRKQMADLKPEMSRSTPSLVDPPDRSKLCLVLQSSYPHGPSAASQSYECLHKVGVGNLENIIKSHIKEISSSLGKLNDCHKEKLRLKKSHKTSDEVPPGRTPKRGTSSGKQTGNTKSPVVLNGMPSSTPKATEGQEADSASTSSVEPCNQRSRNAKLPVQSETSSSPPFTQSSDSSVDSDNIMSPIPLVSKHKNKKGHSSSPSHITKNGQVVEAWYGSDEYLALPSHLKQTEVLALKLENLTKLLPQKPKGESIQNIDDWELSEMNSDSEIYPMYHVKKKHTRLGRVSPSSSSDIASSLGESIESGPLSDILSDEELCMPHSVMKKCIDEKSGRTSSSEKNESHSATKSALIQKLMQDIQHQDNYEAIWEKIEGFVNKLDEFIQWLNEAMETTENWTPPKAETDSLKLYLETHLSFKLNVDSHCALKEAVEEEGHQLLELIASHKAGLKDMLQMIASQWKELQRQIKRQHSWILRALDTIKAEILATDVSVEDEEGTGSPKTEVQLCYLEAQRDAVEQMSLKLYSEQYTSSSKRKEEFADMSKVHSVGSNGLLDFDSDYQELWDWLIDMESLVMDSHDLMMSEEQQQHLYKRYSVEMSIRHLKKTELLSKVEALKKGGVLLPNDLLEKVDSINEKWELLGKTLREKIQDTMVGHSGSGPRDLLSPESGSLVRQLEVRIKELKGWLRDTELFIFNSCLRQEKEGTMNAEKQLQYFKSLCREIKQRRRGVASILRLCQHLLDDRETCNLSADHQPMQLIIVNLERRWEAIVMQAVQWQTRLQKKMGRESETLNVIDPGLMDLNGMNEDALEWDETDISNKLISLNEESTDLDQEPQPVIPSLKCEETSNEDPGYEEGTGDHGGSQYSSNITAPCSPHIYQVYSLHNIELYEDNHLPFLKNNPNFTSMTQPSVLTKSLSKDSSFSSTKSLPDILGGPNLVKPCPCHSGDMCQNSGSESGIVSEGDTEMTTNSEMCLLSAVDGPPSHPGHLDSQVGDAVNVLKQKFIDEDKCCKPPNSSQSSISPVGSVNGKVGDLNSVTKHTPDCLGEELQGKHDVFTFYDYSYLQGSKLKLPMIMKQSQSEKTHVADHLLCGFYFDKKSCKSKQQALELQPDAPPHEKVLANAPHEMDRSSYKSGDIEKAFAGIPNAKQFSLLSRSSSIESLSPGSDLFGLGVFKNGSDSLQRSTSLESWLTSYKSNEDLFSCHSSGDISVSSGSVGELSKRTLDLLNRLENIQSPSEQKIKRSVSDITLQSSSQKMSYAGQMSLDIASSINEDSAASLTELSSSDELSLCSEDIVLHKNKIPESNASFRKRLNHSVADESDVNVSMIVNVSCTSACTDDEDDSDLLSSSTLTLTEEELCIKDEDDDSSIATDDEIYEECNLMSGLDYIKNELQTWIRPKLSLTRDKKRCNLSEEIKGNKDVSSNEVTNSSDTLNIETLLNDSIKCLSENNGNSKNSPHMHELGTKSENKKNIFKVNKDPHVADMENGNIESTPEEPKDKLSESSHSSENLSSSGKKIPESELCKYKASIDGSDDLNIAGKEFGPPNVRHLPKDCANHHPFENQRANCTAITKACPELSLEARVNNRQVCDVSKSSSNDTSSVDENSAGCCPALEPNETEETSSISGSVSCCNCKPDVFHQKHAEDCSVHDFVKEIIDMASTALKSKSQPENEVPAPTSLTQIKEKVLEHSHRPIHLRKGDFYSYLSLSSHDSDCGEVTSYIEEKSNTPLLLDTIDSGLDEKEDIECFFEACVENDPNSEDPCFSNTPPDESSVPEETKVPLQATPHSSKFSDTSLLVNDTDMVPLPIPPSQKEADIRKEVDDFPQTSSRYAENSEFIPSQVHSEKENSGKPGESGVPEEHNTASAKSKVQDLSLKANQLKDKTPLHPSPKSLTCEENLLDLSAEPHGNMHT	2.84492	0.0925532	0.15013	-0.0818959	0.291939	0.77555	0.375141	-0.115686	-0.32543	-0.03666	-0.769221	-0.948115	0.0283006	-0.0658983	0.441691	0.118008	0.340183	0.130525	-0.439022	0.351779	0.220615	0.402353	1641
XP_013010019.1 SLSKDSSFSSTK S3 *	A-kinase anchor protein 6	XP_013010019.1 S1277	XP_013010019.1	Akap6	Akap6 S1277	S1277	Y	Y	1	SLSKDSSFSSTK	1275	1323 SLSKDSSFSSTK 1334	NP_004265.3 A-kinase anchor protein 6 [Homo sapiens] 3656 0.0	-0.0568643	-1.0402	0.754343	0.381456	-0.0394779	-1.02774	0.827858	0.646575	-0.0173864	-1.01212	0.927557	0.381456	XP_013010019.1 SLSKDSSFSSTK S3 *	MTLDEAAEGNARKSSADSDKQPKLLVAKNKCLYRKHLKPYCSCSSQHASQQLGPELLSVQDICEDISDHVEQIHALLETEFSLKLLSYSVNVIVDIHAVQLLWHQLRVSVLVLRERILQGLQDANGNYTRQTDILQAFSEETKEGRLDSLTEVDDSGQLTIKCSQNYLSLDCGITAFELSDYSPSEDLLGGLGDMTSSQVKTKPFDSWNYSEMEKEFPELIQSVGLLTVAADSVPSNCSEAVSEEAFQGSLSAEDKDGDEENSASAVKEQAGLISGMSSSGEAVVCTVQPSSETVKQESNSSYPHLGTRSQQPAACENITPKRSIRDCFNYNEDSPTQPTLPKRGLFLKEETLKNDLKGNEGRKQMADLKPEMSRSTPSLVDPPDRSKLCLVLQSSYPHGPSAASQSYECLHKVGVGNLENIIKSHIKEISSSLGKLNDCHKEKLRLKKSHKTSDEVPPGRTPKRGTSSGKQTGNTKSPVVLNGMPSSTPKATEGQEADSASTSSVEPCNQRSRNAKLPVQSETSSSPPFTQSSDSSVDSDNIMSPIPLVSKHKNKKGHSSSPSHITKNGQVVEAWYGSDEYLALPSHLKQTEVLALKLENLTKLLPQKPKGESIQNIDDWELSEMNSDSEIYPMYHVKKKHTRLGRVSPSSSSDIASSLGESIESGPLSDILSDEELCMPHSVMKKCIDEKSGRTSSSEKNESHSATKSALIQKLMQDIQHQDNYEAIWEKIEGFVNKLDEFIQWLNEAMETTENWTPPKAETDSLKLYLETHLSFKLNVDSHCALKEAVEEEGHQLLELIASHKAGLKDMLQMIASQWKELQRQIKRQHSWILRALDTIKAEILATDVSVEDEEGTGSPKTEVQLCYLEAQRDAVEQMSLKLYSEQYTSSSKRKEEFADMSKVHSVGSNGLLDFDSDYQELWDWLIDMESLVMDSHDLMMSEEQQQHLYKRYSVEMSIRHLKKTELLSKVEALKKGGVLLPNDLLEKVDSINEKWELLGKTLREKIQDTMVGHSGSGPRDLLSPESGSLVRQLEVRIKELKGWLRDTELFIFNSCLRQEKEGTMNAEKQLQYFKSLCREIKQRRRGVASILRLCQHLLDDRETCNLSADHQPMQLIIVNLERRWEAIVMQAVQWQTRLQKKMGRESETLNVIDPGLMDLNGMNEDALEWDETDISNKLISLNEESTDLDQEPQPVIPSLKCEETSNEDPGYEEGTGDHGGSQYSSNITAPCSPHIYQVYSLHNIELYEDNHLPFLKNNPNFTSMTQPSVLTKSLSKDSSFSSTKSLPDILGGPNLVKPCPCHSGDMCQNSGSESGIVSEGDTEMTTNSEMCLLSAVDGPPSHPGHLDSQVGDAVNVLKQKFIDEDKCCKPPNSSQSSISPVGSVNGKVGDLNSVTKHTPDCLGEELQGKHDVFTFYDYSYLQGSKLKLPMIMKQSQSEKTHVADHLLCGFYFDKKSCKSKQQALELQPDAPPHEKVLANAPHEMDRSSYKSGDIEKAFAGIPNAKQFSLLSRSSSIESLSPGSDLFGLGVFKNGSDSLQRSTSLESWLTSYKSNEDLFSCHSSGDISVSSGSVGELSKRTLDLLNRLENIQSPSEQKIKRSVSDITLQSSSQKMSYAGQMSLDIASSINEDSAASLTELSSSDELSLCSEDIVLHKNKIPESNASFRKRLNHSVADESDVNVSMIVNVSCTSACTDDEDDSDLLSSSTLTLTEEELCIKDEDDDSSIATDDEIYEECNLMSGLDYIKNELQTWIRPKLSLTRDKKRCNLSEEIKGNKDVSSNEVTNSSDTLNIETLLNDSIKCLSENNGNSKNSPHMHELGTKSENKKNIFKVNKDPHVADMENGNIESTPEEPKDKLSESSHSSENLSSSGKKIPESELCKYKASIDGSDDLNIAGKEFGPPNVRHLPKDCANHHPFENQRANCTAITKACPELSLEARVNNRQVCDVSKSSSNDTSSVDENSAGCCPALEPNETEETSSISGSVSCCNCKPDVFHQKHAEDCSVHDFVKEIIDMASTALKSKSQPENEVPAPTSLTQIKEKVLEHSHRPIHLRKGDFYSYLSLSSHDSDCGEVTSYIEEKSNTPLLLDTIDSGLDEKEDIECFFEACVENDPNSEDPCFSNTPPDESSVPEETKVPLQATPHSSKFSDTSLLVNDTDMVPLPIPPSQKEADIRKEVDDFPQTSSRYAENSEFIPSQVHSEKENSGKPGESGVPEEHNTASAKSKVQDLSLKANQLKDKTPLHPSPKSLTCEENLLDLSAEPHGNMHT	0.303456	0.743091	0.475946	0.375778	-0.152304	0.378353	-0.276594	0.253173	-0.188512	-0.139939	0.460045	-0.262547	0.174288	-0.0420466	0.253662	-0.130215	0.0813083	0.0639219	0.024444	0.345262	0.179908	0.314961	2223
XP_013010019.1 SSSIESLSPGSDLFGLGVFK S3 *	A-kinase anchor protein 6	XP_013010019.1 S1517	XP_013010019.1	Akap6	Akap6 S1517	S1517	Y	Y	2	SSSIESLSPGSDLFGLGVFK	1515	1573 PGGDLFGLGIFK 1584	NP_004265.3 A-kinase anchor protein 6 [Homo sapiens] 3656 0.0	0.0115641	1.00805	0.932538	0.433848	0.115335	1.08323	0.404615	0.508642	-0.103771	-1.07458	0.475315	0.433848	XP_013010019.1 SSSIESLSPGSDLFGLGVFK S3 *	MTLDEAAEGNARKSSADSDKQPKLLVAKNKCLYRKHLKPYCSCSSQHASQQLGPELLSVQDICEDISDHVEQIHALLETEFSLKLLSYSVNVIVDIHAVQLLWHQLRVSVLVLRERILQGLQDANGNYTRQTDILQAFSEETKEGRLDSLTEVDDSGQLTIKCSQNYLSLDCGITAFELSDYSPSEDLLGGLGDMTSSQVKTKPFDSWNYSEMEKEFPELIQSVGLLTVAADSVPSNCSEAVSEEAFQGSLSAEDKDGDEENSASAVKEQAGLISGMSSSGEAVVCTVQPSSETVKQESNSSYPHLGTRSQQPAACENITPKRSIRDCFNYNEDSPTQPTLPKRGLFLKEETLKNDLKGNEGRKQMADLKPEMSRSTPSLVDPPDRSKLCLVLQSSYPHGPSAASQSYECLHKVGVGNLENIIKSHIKEISSSLGKLNDCHKEKLRLKKSHKTSDEVPPGRTPKRGTSSGKQTGNTKSPVVLNGMPSSTPKATEGQEADSASTSSVEPCNQRSRNAKLPVQSETSSSPPFTQSSDSSVDSDNIMSPIPLVSKHKNKKGHSSSPSHITKNGQVVEAWYGSDEYLALPSHLKQTEVLALKLENLTKLLPQKPKGESIQNIDDWELSEMNSDSEIYPMYHVKKKHTRLGRVSPSSSSDIASSLGESIESGPLSDILSDEELCMPHSVMKKCIDEKSGRTSSSEKNESHSATKSALIQKLMQDIQHQDNYEAIWEKIEGFVNKLDEFIQWLNEAMETTENWTPPKAETDSLKLYLETHLSFKLNVDSHCALKEAVEEEGHQLLELIASHKAGLKDMLQMIASQWKELQRQIKRQHSWILRALDTIKAEILATDVSVEDEEGTGSPKTEVQLCYLEAQRDAVEQMSLKLYSEQYTSSSKRKEEFADMSKVHSVGSNGLLDFDSDYQELWDWLIDMESLVMDSHDLMMSEEQQQHLYKRYSVEMSIRHLKKTELLSKVEALKKGGVLLPNDLLEKVDSINEKWELLGKTLREKIQDTMVGHSGSGPRDLLSPESGSLVRQLEVRIKELKGWLRDTELFIFNSCLRQEKEGTMNAEKQLQYFKSLCREIKQRRRGVASILRLCQHLLDDRETCNLSADHQPMQLIIVNLERRWEAIVMQAVQWQTRLQKKMGRESETLNVIDPGLMDLNGMNEDALEWDETDISNKLISLNEESTDLDQEPQPVIPSLKCEETSNEDPGYEEGTGDHGGSQYSSNITAPCSPHIYQVYSLHNIELYEDNHLPFLKNNPNFTSMTQPSVLTKSLSKDSSFSSTKSLPDILGGPNLVKPCPCHSGDMCQNSGSESGIVSEGDTEMTTNSEMCLLSAVDGPPSHPGHLDSQVGDAVNVLKQKFIDEDKCCKPPNSSQSSISPVGSVNGKVGDLNSVTKHTPDCLGEELQGKHDVFTFYDYSYLQGSKLKLPMIMKQSQSEKTHVADHLLCGFYFDKKSCKSKQQALELQPDAPPHEKVLANAPHEMDRSSYKSGDIEKAFAGIPNAKQFSLLSRSSSIESLSPGSDLFGLGVFKNGSDSLQRSTSLESWLTSYKSNEDLFSCHSSGDISVSSGSVGELSKRTLDLLNRLENIQSPSEQKIKRSVSDITLQSSSQKMSYAGQMSLDIASSINEDSAASLTELSSSDELSLCSEDIVLHKNKIPESNASFRKRLNHSVADESDVNVSMIVNVSCTSACTDDEDDSDLLSSSTLTLTEEELCIKDEDDDSSIATDDEIYEECNLMSGLDYIKNELQTWIRPKLSLTRDKKRCNLSEEIKGNKDVSSNEVTNSSDTLNIETLLNDSIKCLSENNGNSKNSPHMHELGTKSENKKNIFKVNKDPHVADMENGNIESTPEEPKDKLSESSHSSENLSSSGKKIPESELCKYKASIDGSDDLNIAGKEFGPPNVRHLPKDCANHHPFENQRANCTAITKACPELSLEARVNNRQVCDVSKSSSNDTSSVDENSAGCCPALEPNETEETSSISGSVSCCNCKPDVFHQKHAEDCSVHDFVKEIIDMASTALKSKSQPENEVPAPTSLTQIKEKVLEHSHRPIHLRKGDFYSYLSLSSHDSDCGEVTSYIEEKSNTPLLLDTIDSGLDEKEDIECFFEACVENDPNSEDPCFSNTPPDESSVPEETKVPLQATPHSSKFSDTSLLVNDTDMVPLPIPPSQKEADIRKEVDDFPQTSSRYAENSEFIPSQVHSEKENSGKPGESGVPEEHNTASAKSKVQDLSLKANQLKDKTPLHPSPKSLTCEENLLDLSAEPHGNMHT	0.277263	0.762001	0.481362	-0.0321242	0.0688203	0.369372	-0.162989	0.214922	-0.159811	0.145079	0.330488	-0.169007	-0.257641	-0.0636581	0.0805392	0.0687574	0.0607699	-0.0430007	0.072334	0.226567	0.157321	0.226055	2250
XP_013010019.1 SVSDITLQSSSQK S3 *	A-kinase anchor protein 6	XP_013010019.1 S1605	XP_013010019.1	Akap6	Akap6 S1605	S1605	Y	Y	1	SVSDITLQSSSQK	1603	1653 SVSDITLQSSSQK 1665	NP_004265.3 A-kinase anchor protein 6 [Homo sapiens] 3656 0.0	0.501678	1.41586	0.0131229	0.0232894	0.342606	1.26805	0.0726035	0.237936	0.159071	1.11657	0.406394	0.0232894	XP_013010019.1 SVSDITLQSSSQK S3 *	MTLDEAAEGNARKSSADSDKQPKLLVAKNKCLYRKHLKPYCSCSSQHASQQLGPELLSVQDICEDISDHVEQIHALLETEFSLKLLSYSVNVIVDIHAVQLLWHQLRVSVLVLRERILQGLQDANGNYTRQTDILQAFSEETKEGRLDSLTEVDDSGQLTIKCSQNYLSLDCGITAFELSDYSPSEDLLGGLGDMTSSQVKTKPFDSWNYSEMEKEFPELIQSVGLLTVAADSVPSNCSEAVSEEAFQGSLSAEDKDGDEENSASAVKEQAGLISGMSSSGEAVVCTVQPSSETVKQESNSSYPHLGTRSQQPAACENITPKRSIRDCFNYNEDSPTQPTLPKRGLFLKEETLKNDLKGNEGRKQMADLKPEMSRSTPSLVDPPDRSKLCLVLQSSYPHGPSAASQSYECLHKVGVGNLENIIKSHIKEISSSLGKLNDCHKEKLRLKKSHKTSDEVPPGRTPKRGTSSGKQTGNTKSPVVLNGMPSSTPKATEGQEADSASTSSVEPCNQRSRNAKLPVQSETSSSPPFTQSSDSSVDSDNIMSPIPLVSKHKNKKGHSSSPSHITKNGQVVEAWYGSDEYLALPSHLKQTEVLALKLENLTKLLPQKPKGESIQNIDDWELSEMNSDSEIYPMYHVKKKHTRLGRVSPSSSSDIASSLGESIESGPLSDILSDEELCMPHSVMKKCIDEKSGRTSSSEKNESHSATKSALIQKLMQDIQHQDNYEAIWEKIEGFVNKLDEFIQWLNEAMETTENWTPPKAETDSLKLYLETHLSFKLNVDSHCALKEAVEEEGHQLLELIASHKAGLKDMLQMIASQWKELQRQIKRQHSWILRALDTIKAEILATDVSVEDEEGTGSPKTEVQLCYLEAQRDAVEQMSLKLYSEQYTSSSKRKEEFADMSKVHSVGSNGLLDFDSDYQELWDWLIDMESLVMDSHDLMMSEEQQQHLYKRYSVEMSIRHLKKTELLSKVEALKKGGVLLPNDLLEKVDSINEKWELLGKTLREKIQDTMVGHSGSGPRDLLSPESGSLVRQLEVRIKELKGWLRDTELFIFNSCLRQEKEGTMNAEKQLQYFKSLCREIKQRRRGVASILRLCQHLLDDRETCNLSADHQPMQLIIVNLERRWEAIVMQAVQWQTRLQKKMGRESETLNVIDPGLMDLNGMNEDALEWDETDISNKLISLNEESTDLDQEPQPVIPSLKCEETSNEDPGYEEGTGDHGGSQYSSNITAPCSPHIYQVYSLHNIELYEDNHLPFLKNNPNFTSMTQPSVLTKSLSKDSSFSSTKSLPDILGGPNLVKPCPCHSGDMCQNSGSESGIVSEGDTEMTTNSEMCLLSAVDGPPSHPGHLDSQVGDAVNVLKQKFIDEDKCCKPPNSSQSSISPVGSVNGKVGDLNSVTKHTPDCLGEELQGKHDVFTFYDYSYLQGSKLKLPMIMKQSQSEKTHVADHLLCGFYFDKKSCKSKQQALELQPDAPPHEKVLANAPHEMDRSSYKSGDIEKAFAGIPNAKQFSLLSRSSSIESLSPGSDLFGLGVFKNGSDSLQRSTSLESWLTSYKSNEDLFSCHSSGDISVSSGSVGELSKRTLDLLNRLENIQSPSEQKIKRSVSDITLQSSSQKMSYAGQMSLDIASSINEDSAASLTELSSSDELSLCSEDIVLHKNKIPESNASFRKRLNHSVADESDVNVSMIVNVSCTSACTDDEDDSDLLSSSTLTLTEEELCIKDEDDDSSIATDDEIYEECNLMSGLDYIKNELQTWIRPKLSLTRDKKRCNLSEEIKGNKDVSSNEVTNSSDTLNIETLLNDSIKCLSENNGNSKNSPHMHELGTKSENKKNIFKVNKDPHVADMENGNIESTPEEPKDKLSESSHSSENLSSSGKKIPESELCKYKASIDGSDDLNIAGKEFGPPNVRHLPKDCANHHPFENQRANCTAITKACPELSLEARVNNRQVCDVSKSSSNDTSSVDENSAGCCPALEPNETEETSSISGSVSCCNCKPDVFHQKHAEDCSVHDFVKEIIDMASTALKSKSQPENEVPAPTSLTQIKEKVLEHSHRPIHLRKGDFYSYLSLSSHDSDCGEVTSYIEEKSNTPLLLDTIDSGLDEKEDIECFFEACVENDPNSEDPCFSNTPPDESSVPEETKVPLQATPHSSKFSDTSLLVNDTDMVPLPIPPSQKEADIRKEVDDFPQTSSRYAENSEFIPSQVHSEKENSGKPGESGVPEEHNTASAKSKVQDLSLKANQLKDKTPLHPSPKSLTCEENLLDLSAEPHGNMHT	4.80694	0.0261699	0.073122	-0.751373	-0.512463	-0.382438	0.221325	0.272372	-0.188512	0.318676	0.236876	0.0877931	-0.44111	-0.313799	-0.0813617	0.0476093	-0.356237	-0.197166	0.145441	0.414248	0.220936	0.205748	2330
XP_013010019.1 NGQVVEAWYGSDEYLALPSHLK S11 *	A-kinase anchor protein 6	XP_013010019.1 S579	XP_013010019.1	Akap6	Akap6 S579	S579	Y	Y	2	NGQVVEAWYGSDEYLALPSHLK	569	617 NGEVVEAWYGSDEYLALPSHLK 638	NP_004265.3 A-kinase anchor protein 6 [Homo sapiens] 3656 0.0	-0.12585	-1.09115	0.49256	0.290589	-0.165524	-1.12157	0.369773	0.486378	0.0396734	1.02788	0.836093	0.290589	XP_013010019.1 NGQVVEAWYGSDEYLALPSHLK S11 *	MTLDEAAEGNARKSSADSDKQPKLLVAKNKCLYRKHLKPYCSCSSQHASQQLGPELLSVQDICEDISDHVEQIHALLETEFSLKLLSYSVNVIVDIHAVQLLWHQLRVSVLVLRERILQGLQDANGNYTRQTDILQAFSEETKEGRLDSLTEVDDSGQLTIKCSQNYLSLDCGITAFELSDYSPSEDLLGGLGDMTSSQVKTKPFDSWNYSEMEKEFPELIQSVGLLTVAADSVPSNCSEAVSEEAFQGSLSAEDKDGDEENSASAVKEQAGLISGMSSSGEAVVCTVQPSSETVKQESNSSYPHLGTRSQQPAACENITPKRSIRDCFNYNEDSPTQPTLPKRGLFLKEETLKNDLKGNEGRKQMADLKPEMSRSTPSLVDPPDRSKLCLVLQSSYPHGPSAASQSYECLHKVGVGNLENIIKSHIKEISSSLGKLNDCHKEKLRLKKSHKTSDEVPPGRTPKRGTSSGKQTGNTKSPVVLNGMPSSTPKATEGQEADSASTSSVEPCNQRSRNAKLPVQSETSSSPPFTQSSDSSVDSDNIMSPIPLVSKHKNKKGHSSSPSHITKNGQVVEAWYGSDEYLALPSHLKQTEVLALKLENLTKLLPQKPKGESIQNIDDWELSEMNSDSEIYPMYHVKKKHTRLGRVSPSSSSDIASSLGESIESGPLSDILSDEELCMPHSVMKKCIDEKSGRTSSSEKNESHSATKSALIQKLMQDIQHQDNYEAIWEKIEGFVNKLDEFIQWLNEAMETTENWTPPKAETDSLKLYLETHLSFKLNVDSHCALKEAVEEEGHQLLELIASHKAGLKDMLQMIASQWKELQRQIKRQHSWILRALDTIKAEILATDVSVEDEEGTGSPKTEVQLCYLEAQRDAVEQMSLKLYSEQYTSSSKRKEEFADMSKVHSVGSNGLLDFDSDYQELWDWLIDMESLVMDSHDLMMSEEQQQHLYKRYSVEMSIRHLKKTELLSKVEALKKGGVLLPNDLLEKVDSINEKWELLGKTLREKIQDTMVGHSGSGPRDLLSPESGSLVRQLEVRIKELKGWLRDTELFIFNSCLRQEKEGTMNAEKQLQYFKSLCREIKQRRRGVASILRLCQHLLDDRETCNLSADHQPMQLIIVNLERRWEAIVMQAVQWQTRLQKKMGRESETLNVIDPGLMDLNGMNEDALEWDETDISNKLISLNEESTDLDQEPQPVIPSLKCEETSNEDPGYEEGTGDHGGSQYSSNITAPCSPHIYQVYSLHNIELYEDNHLPFLKNNPNFTSMTQPSVLTKSLSKDSSFSSTKSLPDILGGPNLVKPCPCHSGDMCQNSGSESGIVSEGDTEMTTNSEMCLLSAVDGPPSHPGHLDSQVGDAVNVLKQKFIDEDKCCKPPNSSQSSISPVGSVNGKVGDLNSVTKHTPDCLGEELQGKHDVFTFYDYSYLQGSKLKLPMIMKQSQSEKTHVADHLLCGFYFDKKSCKSKQQALELQPDAPPHEKVLANAPHEMDRSSYKSGDIEKAFAGIPNAKQFSLLSRSSSIESLSPGSDLFGLGVFKNGSDSLQRSTSLESWLTSYKSNEDLFSCHSSGDISVSSGSVGELSKRTLDLLNRLENIQSPSEQKIKRSVSDITLQSSSQKMSYAGQMSLDIASSINEDSAASLTELSSSDELSLCSEDIVLHKNKIPESNASFRKRLNHSVADESDVNVSMIVNVSCTSACTDDEDDSDLLSSSTLTLTEEELCIKDEDDDSSIATDDEIYEECNLMSGLDYIKNELQTWIRPKLSLTRDKKRCNLSEEIKGNKDVSSNEVTNSSDTLNIETLLNDSIKCLSENNGNSKNSPHMHELGTKSENKKNIFKVNKDPHVADMENGNIESTPEEPKDKLSESSHSSENLSSSGKKIPESELCKYKASIDGSDDLNIAGKEFGPPNVRHLPKDCANHHPFENQRANCTAITKACPELSLEARVNNRQVCDVSKSSSNDTSSVDENSAGCCPALEPNETEETSSISGSVSCCNCKPDVFHQKHAEDCSVHDFVKEIIDMASTALKSKSQPENEVPAPTSLTQIKEKVLEHSHRPIHLRKGDFYSYLSLSSHDSDCGEVTSYIEEKSNTPLLLDTIDSGLDEKEDIECFFEACVENDPNSEDPCFSNTPPDESSVPEETKVPLQATPHSSKFSDTSLLVNDTDMVPLPIPPSQKEADIRKEVDDFPQTSSRYAENSEFIPSQVHSEKENSGKPGESGVPEEHNTASAKSKVQDLSLKANQLKDKTPLHPSPKSLTCEENLLDLSAEPHGNMHT	0.0556123	0.946118	0.535953	-0.0165655	-0.439525	0.439727	0.0342451	0.0386716	-0.189417	-0.0606133	0.206595	-0.602137	0.173791	-0.185677	0.195272	-0.00681218	0.00447033	0.0441437	-0.12138	0.359587	0.17801	0.305218	3364
XP_003461858.1 QSGSPDEPDSK S4 *	A-kinase anchor protein 8-like isoform X1	XP_003461858.1 S282	XP_003461858.1	Akap8l	Akap8l S282	S282	Y	Y	1	QSGSPDEPDSK	279	280 QGGSPDEPDSK 290	NP_055186.3 A-kinase anchor protein 8-like isoform 1 [Homo sapiens] 1020 0.0	-0.429091	-1.34639	0.00513516	0.0122936	-0.151319	-1.11058	0.261013	0.420114	-0.277772	-1.21232	0.0609061	0.0122936	XP_003461858.1 QSGSPDEPDSK S4 *	MSYTGFVQGSETTLQSTYSDTSAQPTCDYGYGTWSSGTNRGYENYGYGYGYGQDSASYGYGMATSSSWEMPGSDTSANPSASGSASADSVLSRVNQRVDMVPHLESDMMQGSIYGSGGERYDSYEACDSRAVLSERDLYRSGYDYGELDPEMEMAYEGQYDAYRDQFRMRGGDTFGPRAQGWARDARSGRPMASGYGRMWEDPVGARGQCMPGASRLPSLFSQNIIPEYGMFQGMRGGGAFPGGSRFGFGFGNGMKQMRRTWKTWTTADFRTKKKKRKQSGSPDEPDSKATRTDCSDNSDSDNDDGTEGEAADGPEGPDAVEKGSRAEGEDEEGKEDGREDGKEDSEKGALTTQDDDSQAKRKLQATKKSQDKQKKRQRDRMVERIQFVCSLCKYRTFYEDEMASHLDSRFHKEHFKFVGTKLPKQTADFLQEYVANKTKKTEELRKTVEDLDGLIQQIYRDQDLTQEIAMEHFVKKVEAAHCAACDLFIPMQFGVIQKHLKTMDHNRNRRLMMEQSKKSSLMVARSILNNKLISKKLERYLKGENPFTDSLQEEKEQEEAEGRGLWTRPRPGKPLGTREVPNSPGAHGAPGGRGPKPAWPGAAGSEERKKEGAVPLLGEALQRQIRGIPGLDVEDDEEGGGGAP	4.39952	0.0333969	0.0820748	0.230364	0.248957	0.42791	0.233889	0.0421056	-0.31071	-0.313611	-0.420337	0.283498	0.0166524	0.0589231	-0.0932043	0.0476596	0.28528	0.00750769	-0.143811	0.0954281	0.0694796	0.295936	1729
XP_003461858.1 KQSGSPDEPDSK S5 *	A-kinase anchor protein 8-like isoform X1	XP_003461858.1 S282	XP_003461858.1	Akap8l	Akap8l S282	S282	Y	Y	1	KQSGSPDEPDSK	278	279 KQGGSPDEPDSK 290	NP_055186.3 A-kinase anchor protein 8-like isoform 1 [Homo sapiens] 1020 0.0	-0.492859	-1.40723	0.00355231	0.00942208	-0.127192	-1.09217	0.380476	0.491946	-0.365667	-1.28848	0.0272063	0.00942208	XP_003461858.1 KQSGSPDEPDSK S5 *	MSYTGFVQGSETTLQSTYSDTSAQPTCDYGYGTWSSGTNRGYENYGYGYGYGQDSASYGYGMATSSSWEMPGSDTSANPSASGSASADSVLSRVNQRVDMVPHLESDMMQGSIYGSGGERYDSYEACDSRAVLSERDLYRSGYDYGELDPEMEMAYEGQYDAYRDQFRMRGGDTFGPRAQGWARDARSGRPMASGYGRMWEDPVGARGQCMPGASRLPSLFSQNIIPEYGMFQGMRGGGAFPGGSRFGFGFGNGMKQMRRTWKTWTTADFRTKKKKRKQSGSPDEPDSKATRTDCSDNSDSDNDDGTEGEAADGPEGPDAVEKGSRAEGEDEEGKEDGREDGKEDSEKGALTTQDDDSQAKRKLQATKKSQDKQKKRQRDRMVERIQFVCSLCKYRTFYEDEMASHLDSRFHKEHFKFVGTKLPKQTADFLQEYVANKTKKTEELRKTVEDLDGLIQQIYRDQDLTQEIAMEHFVKKVEAAHCAACDLFIPMQFGVIQKHLKTMDHNRNRRLMMEQSKKSSLMVARSILNNKLISKKLERYLKGENPFTDSLQEEKEQEEAEGRGLWTRPRPGKPLGTREVPNSPGAHGAPGGRGPKPAWPGAAGSEERKKEGAVPLLGEALQRQIRGIPGLDVEDDEEGGGGAP	6.46365	0.010524	0.042286	0.0609793	0.564812	0.593459	0.284777	0.0421056	-0.168215	-0.208634	-0.470558	0.221042	-0.00443863	0.0721759	-0.0955847	0.0692067	0.376007	0.0103398	-0.116852	0.251991	0.0790093	0.262493	4185
XP_003461858.1 KQSGSPDEPDSK S3 *	A-kinase anchor protein 8-like isoform X1	XP_003461858.1 S280	XP_003461858.1	Akap8l	Akap8l S280	S280	Y	Y	1	KQSGSPDEPDSK	278	279 KQGGSPDEPDSK 290	NP_055186.3 A-kinase anchor protein 8-like isoform 1 [Homo sapiens] 1020 0.0	-0.106952	-1.07695	0.457081	0.276565	0.151087	1.11041	0.298307	0.448374	-0.258039	-1.19585	0.102157	0.276565	XP_003461858.1 KQSGSPDEPDSK S3 *	MSYTGFVQGSETTLQSTYSDTSAQPTCDYGYGTWSSGTNRGYENYGYGYGYGQDSASYGYGMATSSSWEMPGSDTSANPSASGSASADSVLSRVNQRVDMVPHLESDMMQGSIYGSGGERYDSYEACDSRAVLSERDLYRSGYDYGELDPEMEMAYEGQYDAYRDQFRMRGGDTFGPRAQGWARDARSGRPMASGYGRMWEDPVGARGQCMPGASRLPSLFSQNIIPEYGMFQGMRGGGAFPGGSRFGFGFGNGMKQMRRTWKTWTTADFRTKKKKRKQSGSPDEPDSKATRTDCSDNSDSDNDDGTEGEAADGPEGPDAVEKGSRAEGEDEEGKEDGREDGKEDSEKGALTTQDDDSQAKRKLQATKKSQDKQKKRQRDRMVERIQFVCSLCKYRTFYEDEMASHLDSRFHKEHFKFVGTKLPKQTADFLQEYVANKTKKTEELRKTVEDLDGLIQQIYRDQDLTQEIAMEHFVKKVEAAHCAACDLFIPMQFGVIQKHLKTMDHNRNRRLMMEQSKKSSLMVARSILNNKLISKKLERYLKGENPFTDSLQEEKEQEEAEGRGLWTRPRPGKPLGTREVPNSPGAHGAPGGRGPKPAWPGAAGSEERKKEGAVPLLGEALQRQIRGIPGLDVEDDEEGGGGAP	1.53402	0.250462	0.273752	-0.0335093	0.354245	0.131955	0.0608744	-0.0944093	0.0692005	0.281585	-0.44391	0.294732	-0.24058	-0.0277041	-0.108398	-0.141908	0.128391	-0.129648	0.0214397	0.165119	0.0881295	0.306029	4235
XP_023423032.1 NDSSVWSKVPEEETDLSQR S3 *	A-kinase anchor protein 9	XP_023423032.1 S1797	XP_023423032.1	Akap9	Akap9 S1797	S1797	Y	Y	1	NDSSVWSKVPEEETDLSQR	1795	1806 NDINMWSKVTEEGTELSQR 1824	NP_005742.4 A-kinase anchor protein 9 isoform 2 [Homo sapiens] 6073 0.0	0.806768	1.74929	0.00600211	0.0137422	0.593109	1.50849	0.0320413	0.15699	0.213659	1.15963	0.428798	0.0137422	XP_023423032.1 NDSSVWSKVPEEETDLSQR S3 *	MEDEERQKKLEAGKAKLAQFRQRKAQSDGQNPPRKQKKKRKTSSSKHDVHSLNIDQPQSDEMYINSSQGVGSVLTPESTIKRTLHSGEIIKPEQVFSLEPESEISTTADDYSSEVNGCSFLVKTGKPTNLLREEEFGVDDSYSEQSAQYSQTHLEMMENELAGKQHEIEELNRELEEMRAAYGTEGLQQLQEFEAAIKQRDGIITQLTANLQQARREKDETMREFLELTEQSQKLQIQFQHLQASETLRNSTHSSTAADLLQAKQQILTHQQQLEEQDHLLEDYQKKKEDFKMQINVLQEKIKVYEMEQDKKVENANKKEIQEKQAIIEALSAKVIEEERKTLELKDKITATDKLVGELQEQVVQKNQEIKNIKLELTNSKQKERQCSEEIKQLMGTVEELQKRNHKDSQFEIDTMQRMEQETQRKLEQLRAELDEMYGQQIVQMKQELIKQHMSQIEELKTRQKGEMETALKSYSNITINEDQVKLMNVAINELNIKLQDSNSQKEKLKEELGVVSGEKSALQGQLEDLFEELSFLRDQIQRARQTIAEQESKLNEAHRSLSTVEDLKAEIISASESRKELELKHEAEVTNYKIKLEMLEKEKNAVLDRMAESQEAELERLRTQLLFSHEEELSKLKEDLEIEHRINTEKLKDNLGIHYKQQIDDLQNEMSQKIESMQFEKDSLITKQNQLILEISKLKELQQSLVNSKSEEMTLQINELQKEIEILRQEENEKGTLEQEVQELQLKTELLEKQMKEKEDDLQEKFAQLEAENNILKDEKKALEDMLKTYTPTDQEERLIFIDSTKSKSKDYNWQKEIEILTEENKNFRQQCIQLSEEIEKQRNIFSFAEKNFEVNYQELQEEYACLLKVKDDLEDCKNKQELEYESKLKALNEKLHLQRVNPPMVKVKSYIFDDEPLEMGEVVEKDTTELMEKLEVTKREKLELTKKLSTLSEQLKKKHSEVTILSEEVKSLKHEKEQVLLRCRELEIIVNHNRAENVNECDVELSSLKDGVMTRIGKDFGGSGFEMKDFGKESKIVLKNKSPYEIMTIRKESKQDQLFSSPVTNETLPEASEPSENDKFQHELHVLRAEQNDLRLQMEAQRICLSLVYSTHVDQVREHMENEKDKALCSLKEELISVQEEKIKELQKTHELELQNIKTQETGSEAKPLHRLIGRLQKAVSEECSDVSKALCNVFREYYAPTLKCEVNMEERENSGVYPSEYQEPEFQNYIYKVEDFQENMQTLLSKVTEEYNKLLILQTQLSKVQEQQTDGVKFEFTKENLSKEETESLSIHSQMTSLQNIDVNHKSTLSSLQDTEKVKHLKEQVQDLENLVSSLQRQLKKKEENYGVENQILQEKLQTVSESTVQLSPSIDSAAVKASAGQRTEHTGYCLKENIDGTIEFSGEFGMKQEANTVTLLEKQYQERLEEEVAKVIVSMSVAFAQQTELSRLSRGKENTTSLKQAHILCQQEEEHIGEVKSSQGQVSLQTFEEMEMKFKKEYKPLSKELEDGQEVVLSSNGDFDDVLELKDHGLTISEELFSNDESFIVKESIHDEMLVSSMDASRQLMLHEEQLEDMRQELVRQYEEHQQATELLRQAHMRQMERQREDQEQLQEEIKRLNRQLAQRSSIDNENLVSERERLLLEELEALKQLSLAGREKLCCELRNSSTQTQNGNENQVEVEEQMFKVKELDRKPEDVPPDILSNERYALQKANNRLLKILLEVVKTTAAAEETIGRHVLGILDRSCKGQSCSNLVWRSEAEASVVKSCVQEEHTRVTDESIPSYPGSDMPRNDSSVWSKVPEEETDLSQRLVRSGFVETEIDPENEELMLNISSRLQAAVEKLLEAISETSSQLEHAKVTQTELMRESFRQKQEATESLKCQEELRERLHEESRAREQLAVELSKAEGVIDGYADEKTVFERQIQEKTDIIDRLEQELLCAGNRLQELEAEQQQIQEEKELLSRQKEAMKAEAGPVERQLLQETEKLMKEKLEVQCQAEKVRDDLQKQVKALEIDVEEQVSRFIELEQEKNAELMDLRQQNQALEKQLEKMRKFLDEQAIDREHERDVFQQEIQKLEQQLKVVPRFQPVSEHQTREVEQLTNNLKEKTDKCSELLLSKEQLQRDVQERNEEIEKLEFRVRELEQALLVSADTFQKVEDRRQLEAVEAKAELSLEVQLQAERDAIDRKEKEITNLEEQLEQFREELENKNEEVQQLHMQLEIQKKESTTRLQELQQENKLFKDEMEKLRHSMKESDDVSTQDQHVLFGKFAQIIQEKDVEIDQLNEQIIQLQQQLKLTTDNKVIEEKNELIRDLETQIECLLSDQECVKKNREEEVEQLNELIEKLQQELANIERKTSVYANSLPEEADSLKHQLDKVTAEKLALEQQVETTNEEMAFTKNVLKETNFKMSQLTQELCSLKEECKIKGKMQNVPEKSAALALDDLSKDKPELEVVSTEDGFNPLGYQIDLQSFEESTTDSRSLETKLLQLESSISTKDLELTQCYKQIKDMQEQGQSETENLQKKIINLQKILEEKVAAALVSQAQLEAVQEYVKFYRDKQTVSSERERTSIQNLDQITENRVESDVSKLTLRISELESQVVAMHSSLISEKKQVETAEKNALEKERRLIELQKLLEDSKKKQEGKESKTSSQGDFEVLKIPTEVIHSSEERLFDELEAFRAESVATKKELASHKEKVEKLQEELLIKEINIASLQKDLSQVRDQLTGAEDKLSHFIRKGDKSEVQGNREICICEPLPIEVGESCTSQTGGALTVHGSSQTLQVLVRNVGVQIDTQNECSSEEVTEIISQFTEKIEQMQELHAAEILDMESRHISETETLKREHYVAVQLLTEECGTLKAVIQCLRSKEGSSVHTNTYQTGEICSSDSAADWGHGIYLTQSQGFDTALEDREEIENSTDLFPKKIKGLLRAVHTEGMQVLSLTELPCGDGEDHSVQQASESWLEERRAYLSTISSLKDLITKMQVQREGEVYDDSQPSENLSDWRGDLLLALQHVFLKERNVVLAAFQTELTALGTRDAVGLLSCLEQRIQEQGIQYQAAMECVQKADRRSLLSEIQALRAQMNGRKMILKREQEISIIFPLELLEYNMQQKQSQILEMQMELSNVKEKATELQEQLSSEKMVVAELKSELAQTKLELETTLKAQHKHLKELEAFRLEVKDKTDEVHLLNDTLASEQKKSRELQWALEKEKARLGHSEEREKDELEDLKFSLEDQKQRNTQLNLLLEQQKQLLNESQQKVESQRILYDAKLAEEQGRNLELQVLLDSEKIRIQELSGVLARERELRAQLQSSDEVGQPRPPLPSEELLKELQRQLEEKHSRIVELLNETEKYKLDSLQTRQQMEKDRQVHKKTLQTEQEANTEGQKKMHELQSKVEDLQRQLEEKRQQVYKLDLEGKRLQGIMQEFQKQELEREEKRESRRILYQNLNEPTSWSFTNDRTRNWVLQQKIEGDTKESNYPKLTVMNGEETGYNHELEVVRQKLERAASSLQHLSQKASNRLQFETADDETFIWVQENIDGIILQLQKFIDQPGEEPSLVSQSASCGSLTERLLRQNAELTGHISQLTEEKNGLRNTVMKLEDRIRCYRQAAGDCSSRFSFGGGANIDAIIASEKEVWNREKSTLQKSLKRAEAEVYKLKAELRNDNVLQNLSHDSEHATLKRIYGKYLRAEGFRKALIYQKKYLLLLLGGFQECEDATLALLARMGGQPAFTDLEVITNRPRAFTRFRSAVRVCIAISRMKFLVRRWHRVTGSGSININRDGFGLHSGTEKTDPFYHSSGGLELYGEQRHTTYRSRSDLEYPRSPLPFQNRYPGTPADLNPSSLACSQLQNYDPDRALTDYITRLEALQRRLGTVQSGSTIQFHTGMRR	6.4984	0.0103376	0.0417107	-0.834276	-0.754346	-0.899028	0.219879	0.44003	-0.0834443	0.441696	0.423197	-0.0223531	-0.517518	0.176928	-0.903643	-0.168902	-0.566943	-0.353284	0.239825	0.527875	0.463677	0.268188	2121
XP_003465543.2 LNTSDFQK T3 *	proline-rich AKT1 substrate 1 isoform X3	XP_003465543.2 T266	XP_003465543.2	Akt1s1	Akt1s1 T266	T266	Y	Y	2	LNTSDFQK	264	264 LNTSDFQK 271	NP_115751.3 proline-rich AKT1 substrate 1 isoform a [Homo sapiens] 389 4e-137	-0.780778	-1.71806	0.00791793	0.0166077	-0.0225723	-1.01577	0.929777	0.673548	-0.758206	-1.69139	0.0128009	0.0166077	XP_003465543.2 LNTSDFQK T3 *	MPFEGGDGARLAMLATGTVRMAAGRPEELWEAVVGAAERFRARTGTELVLLTAAPPPPPRPGPCAYAAHGRGALAEAARRCLHDIAQAHRAAAAARPPRPPPMPQPPSPPPSPPRPALPREDDEDEDDEPTETETSGERLGNSDNGGLFMMDEDTTLQDLPPFCESDPESTDDGSLSEEAPAGPPNCSVPAASALPTQQYAKSLPVSVPVWAFKEKRTEARSSDEENGQPSSPDLDRIAASMRALVLREAEDTQVFGDLPRPRLNTSDFQKLKRKY	5.30781	0.0196137	0.061755	-0.10378	0.452	0.78623	1.20919	0.110077	-0.46817	0.297182	-0.362928	-0.550503	-0.403802	-0.498685	0.17776	0.035543	0.58591	-0.172296	-0.194868	0.554439	0.329576	0.375673	269
XP_013014609.1 YFDDEFTAQSITITPPDRYDSLGSLELDQR T14 *	RAC-beta serine/threonine-protein kinase	XP_013014609.1 T451	XP_013014609.1	Akt2	Akt2 T451	T451	Y	Y	4	YFDDEFTAQSITITPPDRYDSLGSLELDQR	438	438 YFDDEFTAQSITITPPDRYDSLGLLELDQR 467	NP_001617.1 RAC-beta serine/threonine-protein kinase isoform 1 [H... 984 0.0	0.296588	1.22824	0.0697657	0.0751764	0.125357	1.09078	0.420041	0.516686	0.171231	1.12602	0.299952	0.0751764	XP_013014609.1 YFDDEFTAQSITITPPDRYDSLGSLELDQR T14 *	MNEVSVIKEGWLHKRGEYIKTWRPRYFLLKSDGSFIGYKERPEAPDQTLPPLNNFSVAECQLMKTERPRPNTFVIRCLQWTTVIERTFHVDSPDEREEWMRAIQMVANSLKQRVPGEDPMDYKCGSPSDSSTTEEMEVAVSKARAKVTMNDFDYLKLLGKGTFGKVILVREKATGRYYAMKILRKEVIIAKDEVAHTVTESRVLQNTRHPFLTALKYAFQTNDRLCFVMEYANGGELFFHLSRERVFTEDRARFYGAEIVSALEYLHSRDVVYRDIKLENLMLDKDGHIKITDFGLCKEGISDGATMKTFCGTPEYLAPEVLEDNDYGRAVDWWGLGVVMYEMMCGRLPFYNQDHERLFELILMEEIRFPRTLGPEAKSLLAGLLKKDPKQRLGGGPGDAKEVMEHGFFLSISWQDVVQKKLQPPFKPQVTSEVDTRYFDDEFTAQSITITPPDRYDSLGSLELDQRTHFPQFSYSASIRE	1.35481	0.290427	0.297289	-0.165968	0.0726054	-0.456959	-0.187834	0.0942394	-0.21281	-0.157202	0.466768	0.36925	-0.178363	0.0634015	0.152247	-0.0905155	-0.184539	-0.0133076	0.112049	0.216558	0.148881	0.304272	372
XP_013014609.1 YFDDEFTAQSITITPPDRYDSLGSLELDQR T12 *	RAC-beta serine/threonine-protein kinase	XP_013014609.1 T449	XP_013014609.1	Akt2	Akt2 T449	T449	Y	Y	3	YFDDEFTAQSITITPPDRYDSLGSLELDQR	438	438 YFDDEFTAQSITITPPDRYDSLGLLELDQR 467	NP_001617.1 RAC-beta serine/threonine-protein kinase isoform 1 [H... 984 0.0	0.330369	1.25733	0.00346745	0.00927302	0.211391	1.1578	0.0410472	0.180624	0.118977	1.08596	0.248993	0.00927302	XP_013014609.1 YFDDEFTAQSITITPPDRYDSLGSLELDQR T12 *	MNEVSVIKEGWLHKRGEYIKTWRPRYFLLKSDGSFIGYKERPEAPDQTLPPLNNFSVAECQLMKTERPRPNTFVIRCLQWTTVIERTFHVDSPDEREEWMRAIQMVANSLKQRVPGEDPMDYKCGSPSDSSTTEEMEVAVSKARAKVTMNDFDYLKLLGKGTFGKVILVREKATGRYYAMKILRKEVIIAKDEVAHTVTESRVLQNTRHPFLTALKYAFQTNDRLCFVMEYANGGELFFHLSRERVFTEDRARFYGAEIVSALEYLHSRDVVYRDIKLENLMLDKDGHIKITDFGLCKEGISDGATMKTFCGTPEYLAPEVLEDNDYGRAVDWWGLGVVMYEMMCGRLPFYNQDHERLFELILMEEIRFPRTLGPEAKSLLAGLLKKDPKQRLGGGPGDAKEVMEHGFFLSISWQDVVQKKLQPPFKPQVTSEVDTRYFDDEFTAQSITITPPDRYDSLGSLELDQRTHFPQFSYSASIRE	1.34455	0.292927	0.298646	-0.315408	0.00778213	-0.0435305	-0.10688	0.270953	0.136971	0.292115	0.317119	0.0621405	-0.166294	0.0443388	0.111425	0.0284042	-0.114509	0.0044683	0.21586	0.141906	0.11939	0.110631	397
XP_013014609.1 SDGSFIGYK S4 *	RAC-beta serine/threonine-protein kinase	XP_013014609.1 S34	XP_013014609.1	Akt2	Akt2 S34	S34	Y	Y	1	SDGSFIGYK	31	31 SDGSFIGYK 39	NP_001617.1 RAC-beta serine/threonine-protein kinase isoform 1 [H... 984 0.0	-0.117432	-1.0848	0.434996	0.268536	0.0877383	1.0627	0.557735	0.572916	-0.20517	-1.15282	0.20426	0.268536	XP_013014609.1 SDGSFIGYK S4 *	MNEVSVIKEGWLHKRGEYIKTWRPRYFLLKSDGSFIGYKERPEAPDQTLPPLNNFSVAECQLMKTERPRPNTFVIRCLQWTTVIERTFHVDSPDEREEWMRAIQMVANSLKQRVPGEDPMDYKCGSPSDSSTTEEMEVAVSKARAKVTMNDFDYLKLLGKGTFGKVILVREKATGRYYAMKILRKEVIIAKDEVAHTVTESRVLQNTRHPFLTALKYAFQTNDRLCFVMEYANGGELFFHLSRERVFTEDRARFYGAEIVSALEYLHSRDVVYRDIKLENLMLDKDGHIKITDFGLCKEGISDGATMKTFCGTPEYLAPEVLEDNDYGRAVDWWGLGVVMYEMMCGRLPFYNQDHERLFELILMEEIRFPRTLGPEAKSLLAGLLKKDPKQRLGGGPGDAKEVMEHGFFLSISWQDVVQKKLQPPFKPQVTSEVDTRYFDDEFTAQSITITPPDRYDSLGSLELDQRTHFPQFSYSASIRE	1.00962	0.389885	0.343892	0.166431	0.00778213	-0.0750035	0.159533	-0.127229	-0.464135	0.0190944	0.227092	0.081447	-0.326014	-0.339325	0.236234	-0.132832	0.0646856	-0.140484	-0.052746	0.118461	0.268287	0.262805	1611
XP_013014609.1 YFDDEFTAQSITITPPDRYDSLGSLELDQR S10 *	RAC-beta serine/threonine-protein kinase	XP_013014609.1 S447	XP_013014609.1	Akt2	Akt2 S447	S447	Y	Y	1	YFDDEFTAQSITITPPDRYDSLGSLELDQR	438	438 YFDDEFTAQSITITPPDRYDSLGLLELDQR 467	NP_001617.1 RAC-beta serine/threonine-protein kinase isoform 1 [H... 984 0.0	0.157565	1.1154	0.430765	0.26682	0.27236	1.20778	0.182767	0.36013	-0.114795	-1.08282	0.583782	0.26682	XP_013014609.1 YFDDEFTAQSITITPPDRYDSLGSLELDQR S10 *	MNEVSVIKEGWLHKRGEYIKTWRPRYFLLKSDGSFIGYKERPEAPDQTLPPLNNFSVAECQLMKTERPRPNTFVIRCLQWTTVIERTFHVDSPDEREEWMRAIQMVANSLKQRVPGEDPMDYKCGSPSDSSTTEEMEVAVSKARAKVTMNDFDYLKLLGKGTFGKVILVREKATGRYYAMKILRKEVIIAKDEVAHTVTESRVLQNTRHPFLTALKYAFQTNDRLCFVMEYANGGELFFHLSRERVFTEDRARFYGAEIVSALEYLHSRDVVYRDIKLENLMLDKDGHIKITDFGLCKEGISDGATMKTFCGTPEYLAPEVLEDNDYGRAVDWWGLGVVMYEMMCGRLPFYNQDHERLFELILMEEIRFPRTLGPEAKSLLAGLLKKDPKQRLGGGPGDAKEVMEHGFFLSISWQDVVQKKLQPPFKPQVTSEVDTRYFDDEFTAQSITITPPDRYDSLGSLELDQRTHFPQFSYSASIRE	0.518048	0.606881	0.433109	-0.217196	-0.181022	0.223018	0.0572791	0.443118	-0.201408	0.151816	-0.269083	0.51598	-0.547159	-0.0575088	-0.275165	0.302731	-0.0294803	-0.144276	0.128084	0.207754	0.359068	0.359367	3515
XP_003463845.1 DAAQSSPAFGDR S6 *	delta-aminolevulinic acid dehydratase isoform X1	XP_003463845.1 S215	XP_003463845.1	Alad	Alad S215	S215	Y	Y	1	DAAQSSPAFGDR	210	210 DAAKSSPAFGDR 221	NP_000022.3 delta-aminolevulinic acid dehydratase isoform b [Homo... 650 0.0	-0.190205	-1.14093	0.107429	0.103439	-0.301005	-1.232	0.0166414	0.108043	0.1108	1.07983	0.357608	0.103439	XP_003463845.1 DAAQSSPAFGDR S6 *	MQPQSVLHSGYFHPLLRTWQAATTTLSASNLIYPIFVTDVPDDVQPIASLPGVARYGVNRLEEMLRPLVEDGLRCVLVFGVPSRVPKDERGSAADSEESPAIEAIHVLRKTFPSLLVACDVCLCPYTSHGHCGLLGENGSFQAEESRQRLAEVALAYAKAGCQVVAPSDMMDGRVGAIKEALMAHGFGNRVSVMSYSAKFASCFYGPFRDAAQSSPAFGDRRCYQLPPGARGLALRAVDRDVREGADMLMVKPGMPYLDIVREVKDKHRELPLAVYHVSGEFAMLWHGAQAGAFDLKAAVLEAMTAFRRAGADIIITYYTPQLLQWLKEE	0.644803	0.539951	0.409047	0.132879	0.106968	-0.0169383	-0.300352	-0.166675	-0.212252	-0.287481	0.044354	-0.425775	-0.00492423	0.166829	0.0602147	0.143638	-0.0193608	0.0914393	-0.209566	0.198409	0.0788864	0.172583	1185
XP_005002728.1 APQVSTPTLVEYAR T6 *	serum albumin isoform X1	XP_005002728.1 T444	XP_005002728.1	Alb	Alb T444	T444	Y	Y	1	APQVSTPTLVEYAR	439	440 PQVSTPTLVEVSR 452	NP_000468.1 albumin preproprotein [Homo sapiens] 959 0.0	0.287885	1.22085	0.253216	0.185859	0.0859014	1.06135	0.727344	0.624078	0.201983	1.15028	0.440797	0.185859	XP_005002728.1 APQVSTPTLVEYAR T6 *	MKWVTFISLLFLFSSVYSRGVFRREAHKSEIAHRFNDLGEGHFKGLVLITLSQHLQKSPFEEHVKLVNEVTDFAKACVADESAQNCGKAIATLFGDKVCAIPSLRETYGELADCCAKEDPDRVECFLQHKDDNPNLPPFERPEPEALCTAFKENNDRFIGHYLYEVSRRHPYFYAPELLYYAEKYKNALTECCEAADKAACLTPKLDAIKEKALVSSAQQRLKCASLQKFGERAFKAWSVARLSQKFPKAEFAEISTIVTSLTKVTKECCHGDLLECADDRQELAKYMCEHQDSISSKLKECCVKPTLQKAHCILEIQRDELPTELPDLAVDFVEDKEVCKNFAEAKDVFLGTFLYEYSRRHPEYSIGMLLRIAKGYEAKLEKCCAEADPHACYAKVFDELQPLIDEPKKLVQQNCELFDKLGEYGFQNALAVRYTQKAPQVSTPTLVEYARKLGSVGTKCCSLPETERLSCTENYLALILNRLCILHEKTPVSERVTKCCTESLVNRRPCFSALHVDETYVPKPFHADSFTFHADICTLPEKEKQVKKQMALVELVKHKPKASEEQMKTVMGDFAAFLKKCCDADNKEACFTEDGPKLVAKCQATLA	0.53926	0.595046	0.429143	0.430476	-0.130413	-0.548987	-0.495769	-0.178	-0.211536	0.00279434	0.463574	0.431725	-0.0964267	0.560299	0.132428	-0.53306	-0.186173	0.01581	0.101711	0.451238	0.456042	0.326344	140
XP_005002728.1 DELPTELPDLAVDFVEDKEVCK T5 *	serum albumin isoform X1	XP_005002728.1 T324	XP_005002728.1	Alb	Alb T324	T324	Y	Y	1	DELPTELPDLAVDFVEDKEVCK	320	320 DEMPADLPSLAADFVESKDVCK 341	NP_000468.1 albumin preproprotein [Homo sapiens] 959 0.0	-0.0281722	-1.01972	0.867907	0.415761	0.0526286	1.03715	0.756335	0.631601	-0.0808007	-1.0576	0.651958	0.415761	XP_005002728.1 DELPTELPDLAVDFVEDKEVCK T5 *	MKWVTFISLLFLFSSVYSRGVFRREAHKSEIAHRFNDLGEGHFKGLVLITLSQHLQKSPFEEHVKLVNEVTDFAKACVADESAQNCGKAIATLFGDKVCAIPSLRETYGELADCCAKEDPDRVECFLQHKDDNPNLPPFERPEPEALCTAFKENNDRFIGHYLYEVSRRHPYFYAPELLYYAEKYKNALTECCEAADKAACLTPKLDAIKEKALVSSAQQRLKCASLQKFGERAFKAWSVARLSQKFPKAEFAEISTIVTSLTKVTKECCHGDLLECADDRQELAKYMCEHQDSISSKLKECCVKPTLQKAHCILEIQRDELPTELPDLAVDFVEDKEVCKNFAEAKDVFLGTFLYEYSRRHPEYSIGMLLRIAKGYEAKLEKCCAEADPHACYAKVFDELQPLIDEPKKLVQQNCELFDKLGEYGFQNALAVRYTQKAPQVSTPTLVEYARKLGSVGTKCCSLPETERLSCTENYLALILNRLCILHEKTPVSERVTKCCTESLVNRRPCFSALHVDETYVPKPFHADSFTFHADICTLPEKEKQVKKQMALVELVKHKPKASEEQMKTVMGDFAAFLKKCCDADNKEACFTEDGPKLVAKCQATLA	2.74961	0.0990366	0.156047	-0.0997883	-0.475251	0.034834	-0.104035	0.0636072	-0.775967	-0.243221	0.0253874	-0.0159685	-0.389866	-0.0665034	-0.401409	-0.109665	-0.16106	-0.241861	-0.189232	0.219163	0.1785	0.348992	161
XP_005002728.1 NALTECCEAADK T4 *	serum albumin isoform X1	XP_005002728.1 T190	XP_005002728.1	Alb	Alb T190	T190	Y	Y	5	NALTECCEAADK	187	188 AFTECCQAADK 198	NP_000468.1 albumin preproprotein [Homo sapiens] 959 0.0	0.201957	1.15026	0.0776295	0.0809893	-0.0987918	-1.07088	0.366941	0.485389	0.300749	1.23178	0.0176868	0.0809893	XP_005002728.1 NALTECCEAADK T4 *	MKWVTFISLLFLFSSVYSRGVFRREAHKSEIAHRFNDLGEGHFKGLVLITLSQHLQKSPFEEHVKLVNEVTDFAKACVADESAQNCGKAIATLFGDKVCAIPSLRETYGELADCCAKEDPDRVECFLQHKDDNPNLPPFERPEPEALCTAFKENNDRFIGHYLYEVSRRHPYFYAPELLYYAEKYKNALTECCEAADKAACLTPKLDAIKEKALVSSAQQRLKCASLQKFGERAFKAWSVARLSQKFPKAEFAEISTIVTSLTKVTKECCHGDLLECADDRQELAKYMCEHQDSISSKLKECCVKPTLQKAHCILEIQRDELPTELPDLAVDFVEDKEVCKNFAEAKDVFLGTFLYEYSRRHPEYSIGMLLRIAKGYEAKLEKCCAEADPHACYAKVFDELQPLIDEPKKLVQQNCELFDKLGEYGFQNALAVRYTQKAPQVSTPTLVEYARKLGSVGTKCCSLPETERLSCTENYLALILNRLCILHEKTPVSERVTKCCTESLVNRRPCFSALHVDETYVPKPFHADSFTFHADICTLPEKEKQVKKQMALVELVKHKPKASEEQMKTVMGDFAAFLKKCCDADNKEACFTEDGPKLVAKCQATLA	6.30588	0.0114201	0.0445994	-0.255014	-0.551528	-0.214419	-0.0969045	0.0896663	-0.054062	-0.133307	0.0345657	-0.324408	-0.00941599	0.0243285	0.0956236	-0.0254051	-0.279466	0.0212827	-0.0775091	0.19337	0.0537215	0.162119	214
XP_005002728.1 APQVSTPTLVEYAR S5 *	serum albumin isoform X1	XP_005002728.1 S443	XP_005002728.1	Alb	Alb S443	S443	Y	Y	1	APQVSTPTLVEYAR	439	440 PQVSTPTLVEVSR 452	NP_000468.1 albumin preproprotein [Homo sapiens] 959 0.0	0.07015	1.04983	0.606448	0.332355	-0.123536	-1.0894	0.369205	0.486378	0.193686	1.14368	0.189352	0.332355	XP_005002728.1 APQVSTPTLVEYAR S5 *	MKWVTFISLLFLFSSVYSRGVFRREAHKSEIAHRFNDLGEGHFKGLVLITLSQHLQKSPFEEHVKLVNEVTDFAKACVADESAQNCGKAIATLFGDKVCAIPSLRETYGELADCCAKEDPDRVECFLQHKDDNPNLPPFERPEPEALCTAFKENNDRFIGHYLYEVSRRHPYFYAPELLYYAEKYKNALTECCEAADKAACLTPKLDAIKEKALVSSAQQRLKCASLQKFGERAFKAWSVARLSQKFPKAEFAEISTIVTSLTKVTKECCHGDLLECADDRQELAKYMCEHQDSISSKLKECCVKPTLQKAHCILEIQRDELPTELPDLAVDFVEDKEVCKNFAEAKDVFLGTFLYEYSRRHPEYSIGMLLRIAKGYEAKLEKCCAEADPHACYAKVFDELQPLIDEPKKLVQQNCELFDKLGEYGFQNALAVRYTQKAPQVSTPTLVEYARKLGSVGTKCCSLPETERLSCTENYLALILNRLCILHEKTPVSERVTKCCTESLVNRRPCFSALHVDETYVPKPFHADSFTFHADICTLPEKEKQVKKQMALVELVKHKPKASEEQMKTVMGDFAAFLKKCCDADNKEACFTEDGPKLVAKCQATLA	0.964341	0.405628	0.350995	0.246736	-0.310036	0.164216	-0.447171	-0.0963912	0.00643248	-0.0552056	-0.00145162	0.0645471	-0.00765075	0.301302	0.0484928	0.0863428	-0.0865638	0.107122	-0.0164138	0.34349	0.13509	0.0616475	1502
XP_005002728.1 ALVSSAQQR S5 *	serum albumin isoform X1	XP_005002728.1 S217	XP_005002728.1	Alb	Alb S217	S217	Y	Y	1	ALVSSAQQR	213	216 SSAKQR 221	NP_000468.1 albumin preproprotein [Homo sapiens] 959 0.0	0.148114	1.10812	0.40436	0.256479	0.337411	1.26349	0.0706255	0.235052	-0.189297	-1.14021	0.314892	0.256479	XP_005002728.1 ALVSSAQQR S5 *	MKWVTFISLLFLFSSVYSRGVFRREAHKSEIAHRFNDLGEGHFKGLVLITLSQHLQKSPFEEHVKLVNEVTDFAKACVADESAQNCGKAIATLFGDKVCAIPSLRETYGELADCCAKEDPDRVECFLQHKDDNPNLPPFERPEPEALCTAFKENNDRFIGHYLYEVSRRHPYFYAPELLYYAEKYKNALTECCEAADKAACLTPKLDAIKEKALVSSAQQRLKCASLQKFGERAFKAWSVARLSQKFPKAEFAEISTIVTSLTKVTKECCHGDLLECADDRQELAKYMCEHQDSISSKLKECCVKPTLQKAHCILEIQRDELPTELPDLAVDFVEDKEVCKNFAEAKDVFLGTFLYEYSRRHPEYSIGMLLRIAKGYEAKLEKCCAEADPHACYAKVFDELQPLIDEPKKLVQQNCELFDKLGEYGFQNALAVRYTQKAPQVSTPTLVEYARKLGSVGTKCCSLPETERLSCTENYLALILNRLCILHEKTPVSERVTKCCTESLVNRRPCFSALHVDETYVPKPFHADSFTFHADICTLPEKEKQVKKQMALVELVKHKPKASEEQMKTVMGDFAAFLKKCCDADNKEACFTEDGPKLVAKCQATLA	1.29153	0.306251	0.30545	0.57283	-0.135957	-0.112704	-0.389292	0.0735838	0.0239275	0.21988	0.222073	0.119702	-0.378181	0.201278	-0.212882	-0.432526	-0.0162805	-0.205578	0.131833	0.412233	0.286869	0.0881465	1527
XP_005002728.1 LGSVGTK S3 *	serum albumin isoform X1	XP_005002728.1 S456	XP_005002728.1	Alb	Alb S456	S456	Y	Y	1	LGSVGTK	454	454 LGKVGSK 460	NP_000468.1 albumin preproprotein [Homo sapiens] 959 0.0	0.301893	1.23276	0.0757185	0.0795881	-0.166631	-1.12243	0.307251	0.45154	0.468524	1.38369	0.0136164	0.0795881	XP_005002728.1 LGSVGTK S3 *	MKWVTFISLLFLFSSVYSRGVFRREAHKSEIAHRFNDLGEGHFKGLVLITLSQHLQKSPFEEHVKLVNEVTDFAKACVADESAQNCGKAIATLFGDKVCAIPSLRETYGELADCCAKEDPDRVECFLQHKDDNPNLPPFERPEPEALCTAFKENNDRFIGHYLYEVSRRHPYFYAPELLYYAEKYKNALTECCEAADKAACLTPKLDAIKEKALVSSAQQRLKCASLQKFGERAFKAWSVARLSQKFPKAEFAEISTIVTSLTKVTKECCHGDLLECADDRQELAKYMCEHQDSISSKLKECCVKPTLQKAHCILEIQRDELPTELPDLAVDFVEDKEVCKNFAEAKDVFLGTFLYEYSRRHPEYSIGMLLRIAKGYEAKLEKCCAEADPHACYAKVFDELQPLIDEPKKLVQQNCELFDKLGEYGFQNALAVRYTQKAPQVSTPTLVEYARKLGSVGTKCCSLPETERLSCTENYLALILNRLCILHEKTPVSERVTKCCTESLVNRRPCFSALHVDETYVPKPFHADSFTFHADICTLPEKEKQVKKQMALVELVKHKPKASEEQMKTVMGDFAAFLKKCCDADNKEACFTEDGPKLVAKCQATLA	4.12607	0.0395328	0.0901343	0.283168	-0.587937	-0.259125	-0.539	-0.107236	0.104908	-0.135549	0.237279	0.0314467	0.322517	0.275179	0.178191	-0.00468469	-0.275723	0.192801	0.0261698	0.399761	0.144714	0.153903	2186
XP_005002728.1 ASEEQMK S2 *	serum albumin isoform X1	XP_005002728.1 S564	XP_005002728.1	Alb	Alb S564	S564	Y	Y	10	ASEEQMK	563	***** No hits found *****	NP_000468.1 albumin preproprotein [Homo sapiens] 959 0.0	0.201607	1.14998	0.0304248	0.0423753	0.141127	1.10277	0.113778	0.290294	0.0604804	1.04281	0.503692	0.0423753	XP_005002728.1 ASEEQMK S2 *	MKWVTFISLLFLFSSVYSRGVFRREAHKSEIAHRFNDLGEGHFKGLVLITLSQHLQKSPFEEHVKLVNEVTDFAKACVADESAQNCGKAIATLFGDKVCAIPSLRETYGELADCCAKEDPDRVECFLQHKDDNPNLPPFERPEPEALCTAFKENNDRFIGHYLYEVSRRHPYFYAPELLYYAEKYKNALTECCEAADKAACLTPKLDAIKEKALVSSAQQRLKCASLQKFGERAFKAWSVARLSQKFPKAEFAEISTIVTSLTKVTKECCHGDLLECADDRQELAKYMCEHQDSISSKLKECCVKPTLQKAHCILEIQRDELPTELPDLAVDFVEDKEVCKNFAEAKDVFLGTFLYEYSRRHPEYSIGMLLRIAKGYEAKLEKCCAEADPHACYAKVFDELQPLIDEPKKLVQQNCELFDKLGEYGFQNALAVRYTQKAPQVSTPTLVEYARKLGSVGTKCCSLPETERLSCTENYLALILNRLCILHEKTPVSERVTKCCTESLVNRRPCFSALHVDETYVPKPFHADSFTFHADICTLPEKEKQVKKQMALVELVKHKPKASEEQMKTVMGDFAAFLKKCCDADNKEACFTEDGPKLVAKCQATLA	4.68544	0.0281185	0.0759657	-0.244495	-0.120582	-0.193107	-0.0882301	0.160162	-0.0829505	0.0231638	0.00913129	0.0905116	-0.201355	0.0824264	-0.169851	-0.115712	-0.161603	-0.101123	0.0400036	0.0705453	0.127375	0.0913009	2873
XP_005002728.1 EAHKSEIAHR S5 *	serum albumin isoform X1	XP_005002728.1 S29	XP_005002728.1	Alb	Alb S29	S29	Y	Y	1	EAHKSEIAHR	25	25 DAHKSEVAHR 34	NP_000468.1 albumin preproprotein [Homo sapiens] 959 0.0	-0.294785	-1.2267	0.18864	0.151344	-0.225522	-1.1692	0.308175	0.45154	-0.0692635	-1.04918	0.762437	0.151344	XP_005002728.1 EAHKSEIAHR S5 *	MKWVTFISLLFLFSSVYSRGVFRREAHKSEIAHRFNDLGEGHFKGLVLITLSQHLQKSPFEEHVKLVNEVTDFAKACVADESAQNCGKAIATLFGDKVCAIPSLRETYGELADCCAKEDPDRVECFLQHKDDNPNLPPFERPEPEALCTAFKENNDRFIGHYLYEVSRRHPYFYAPELLYYAEKYKNALTECCEAADKAACLTPKLDAIKEKALVSSAQQRLKCASLQKFGERAFKAWSVARLSQKFPKAEFAEISTIVTSLTKVTKECCHGDLLECADDRQELAKYMCEHQDSISSKLKECCVKPTLQKAHCILEIQRDELPTELPDLAVDFVEDKEVCKNFAEAKDVFLGTFLYEYSRRHPEYSIGMLLRIAKGYEAKLEKCCAEADPHACYAKVFDELQPLIDEPKKLVQQNCELFDKLGEYGFQNALAVRYTQKAPQVSTPTLVEYARKLGSVGTKCCSLPETERLSCTENYLALILNRLCILHEKTPVSERVTKCCTESLVNRRPCFSALHVDETYVPKPFHADSFTFHADICTLPEKEKQVKKQMALVELVKHKPKASEEQMKTVMGDFAAFLKKCCDADNKEACFTEDGPKLVAKCQATLA	1.38902	0.282263	0.291708	0.747392	0.156571	0.425407	-0.455012	-0.540081	0.151658	-0.166384	0.173579	0.000249144	0.428717	0.14911	-0.109064	0.128541	0.218589	0.149326	-0.0761957	0.509899	0.220043	0.293033	3934
XP_003477897.1 GILAADESTGSIAK T9 *	fructose-bisphosphate aldolase A	XP_003477897.1 T37	XP_003477897.1	Aldoa	Aldoa T37	T37	Y	Y	2	GILAADESTGSIAK	29	83 GILAADESTGSIAK 96	NP_001230106.1 fructose-bisphosphate aldolase A isoform 2 [Homo s... 748 0.0	-0.385161	-1.30601	0.0012191	0.00469631	0.104199	1.0749	0.291088	0.441775	-0.48936	-1.40382	0.000251815	0.00469631	XP_003477897.1 GILAADESTGSIAK T9 *	MPHQYPALTPEQKKELSDIAHRIVAPGKGILAADESTGSIAKRLQSIGTENTEENRRFYRQLLLTADDRVNPCIGGVILFHETLYQKADDGRPFPQVIKSKGGVVGIKVDKGVVPLAGTNGETTTQGLDGLSERCAQYKKDGADFAKWRCVLKIGEHTPSALAIMENANVLARYASICQQNGIVPIVEPEILPDGDHDLKRCQYVTEKVLAAVYKALSDHHVYLEGTLLKPNMVTAGHACTHKYSHEEIAMATVTALRRTVPPAVTGITFLSGGQSEEEASINLNAINKCPLLKPWALTFSYGRALQASALKAWGGKKENLKAAQEEYIKRALANSLACQGKYTPSGQAGAAASESLFISNHAY	15.0624	0.000345508	0.00571902	0.146222	0.464006	0.412845	0.453463	-0.00987823	-0.130908	-0.0951643	0.162616	-0.00679976	-0.142917	-0.246532	0.0314443	-0.122898	0.369134	-0.120226	-0.0160269	0.150236	0.114716	0.113465	39
XP_003477897.1 GILAADESTGSIAKR T9 *	fructose-bisphosphate aldolase A	XP_003477897.1 T37	XP_003477897.1	Aldoa	Aldoa T37	T37	Y	Y	1	GILAADESTGSIAKR	29	83 GILAADESTGSIAKR 97	NP_001230106.1 fructose-bisphosphate aldolase A isoform 2 [Homo s... 748 0.0	-0.497076	-1.41135	0.00113789	0.0045186	0.0041718	1.0029	0.973083	0.680959	-0.501248	-1.41544	0.00160547	0.0045186	XP_003477897.1 GILAADESTGSIAKR T9 *	MPHQYPALTPEQKKELSDIAHRIVAPGKGILAADESTGSIAKRLQSIGTENTEENRRFYRQLLLTADDRVNPCIGGVILFHETLYQKADDGRPFPQVIKSKGGVVGIKVDKGVVPLAGTNGETTTQGLDGLSERCAQYKKDGADFAKWRCVLKIGEHTPSALAIMENANVLARYASICQQNGIVPIVEPEILPDGDHDLKRCQYVTEKVLAAVYKALSDHHVYLEGTLLKPNMVTAGHACTHKYSHEEIAMATVTALRRTVPPAVTGITFLSGGQSEEEASINLNAINKCPLLKPWALTFSYGRALQASALKAWGGKKENLKAAQEEYIKRALANSLACQGKYTPSGQAGAAASESLFISNHAY	10.1394	0.00197818	0.0148152	0.35276	0.47632	0.406156	0.33593	0.0471243	-0.299333	-0.38383	0.202532	-0.0879146	-0.0438606	-0.35795	0.0314443	-0.0634572	0.392792	-0.108456	-0.104284	0.0632229	0.171286	0.241619	40
XP_003477897.1 GILAADESTGSIAK S8 S11 *	fructose-bisphosphate aldolase A	XP_003477897.1 S36 S39	XP_003477897.1	Aldoa	Aldoa S36 S39	S36 S39	N	Y	1	GILAADESTGSIAK	29	83 GILAADESTGSIAK 96	NP_001230106.1 fructose-bisphosphate aldolase A isoform 2 [Homo s... 748 0.0	-0.264419	-1.20115	0.0578744	0.065898	0.0273146	1.01911	0.833862	0.64886	-0.291734	-1.22411	0.0484256	0.065898	XP_003477897.1 GILAADESTGSIAK S8 S11 *	MPHQYPALTPEQKKELSDIAHRIVAPGKGILAADESTGSIAKRLQSIGTENTEENRRFYRQLLLTADDRVNPCIGGVILFHETLYQKADDGRPFPQVIKSKGGVVGIKVDKGVVPLAGTNGETTTQGLDGLSERCAQYKKDGADFAKWRCVLKIGEHTPSALAIMENANVLARYASICQQNGIVPIVEPEILPDGDHDLKRCQYVTEKVLAAVYKALSDHHVYLEGTLLKPNMVTAGHACTHKYSHEEIAMATVTALRRTVPPAVTGITFLSGGQSEEEASINLNAINKCPLLKPWALTFSYGRALQASALKAWGGKKENLKAAQEEYIKRALANSLACQGKYTPSGQAGAAASESLFISNHAY	2.34606	0.132928	0.188365	0.0420669	0.284192	0.0760836	0.183148	0.0470013	-0.418772	-0.306878	0.168741	-0.0803277	-0.117545	-0.345894	0.103506	-0.221513	0.146372	-0.145362	-0.118047	0.109798	0.190369	0.243415	621
XP_003477897.1 GILAADESTGSIAK S8 *	fructose-bisphosphate aldolase A	XP_003477897.1 S36	XP_003477897.1	Aldoa	Aldoa S36	S36	Y	Y	8	GILAADESTGSIAK	29	83 GILAADESTGSIAK 96	NP_001230106.1 fructose-bisphosphate aldolase A isoform 2 [Homo s... 748 0.0	-0.279715	-1.21396	0.00219582	0.00689823	-0.00539334	-1.00375	0.943305	0.67572	-0.274322	-1.20943	0.00366909	0.00689823	XP_003477897.1 GILAADESTGSIAK S8 *	MPHQYPALTPEQKKELSDIAHRIVAPGKGILAADESTGSIAKRLQSIGTENTEENRRFYRQLLLTADDRVNPCIGGVILFHETLYQKADDGRPFPQVIKSKGGVVGIKVDKGVVPLAGTNGETTTQGLDGLSERCAQYKKDGADFAKWRCVLKIGEHTPSALAIMENANVLARYASICQQNGIVPIVEPEILPDGDHDLKRCQYVTEKVLAAVYKALSDHHVYLEGTLLKPNMVTAGHACTHKYSHEEIAMATVTALRRTVPPAVTGITFLSGGQSEEEASINLNAINKCPLLKPWALTFSYGRALQASALKAWGGKKENLKAAQEEYIKRALANSLACQGKYTPSGQAGAAASESLFISNHAY	8.23607	0.00446744	0.0246451	0.194293	0.284728	0.252245	0.141283	-0.0361341	-0.123717	-0.174354	0.0179146	0.00840089	-0.0654727	-0.125055	0.0316739	-0.0658848	0.218137	-0.0561846	-0.061578	0.0634373	0.0649168	0.0843256	662
XP_003477897.1 GILAADESTGSIAKR S8 *	fructose-bisphosphate aldolase A	XP_003477897.1 S36	XP_003477897.1	Aldoa	Aldoa S36	S36	Y	Y	1	GILAADESTGSIAKR	29	83 GILAADESTGSIAKR 97	NP_001230106.1 fructose-bisphosphate aldolase A isoform 2 [Homo s... 748 0.0	-0.145367	-1.10601	0.169248	0.141395	0.0772919	1.05504	0.453484	0.534143	-0.222659	-1.16688	0.0538734	0.141395	XP_003477897.1 GILAADESTGSIAKR S8 *	MPHQYPALTPEQKKELSDIAHRIVAPGKGILAADESTGSIAKRLQSIGTENTEENRRFYRQLLLTADDRVNPCIGGVILFHETLYQKADDGRPFPQVIKSKGGVVGIKVDKGVVPLAGTNGETTTQGLDGLSERCAQYKKDGADFAKWRCVLKIGEHTPSALAIMENANVLARYASICQQNGIVPIVEPEILPDGDHDLKRCQYVTEKVLAAVYKALSDHHVYLEGTLLKPNMVTAGHACTHKYSHEEIAMATVTALRRTVPPAVTGITFLSGGQSEEEASINLNAINKCPLLKPWALTFSYGRALQASALKAWGGKKENLKAAQEEYIKRALANSLACQGKYTPSGQAGAAASESLFISNHAY	2.2359	0.144372	0.198187	0.104148	0.303579	0.071867	-0.000157654	-0.221492	0.0678156	-0.162355	0.119675	0.0688196	-0.0665835	0.0119364	-0.0841164	-0.272434	0.119859	-0.102799	-0.0255074	0.130009	0.120555	0.154776	670
XP_003477897.1 ALQASALK S5 *	fructose-bisphosphate aldolase A	XP_003477897.1 S309	XP_003477897.1	Aldoa	Aldoa S309	S309	Y	Y	1	ALQASALK	305	359 ALQASALK 366	NP_001230106.1 fructose-bisphosphate aldolase A isoform 2 [Homo s... 748 0.0	0.0501279	1.03536	0.757663	0.382187	-0.100183	-1.07191	0.539614	0.567751	0.15031	1.10981	0.385986	0.382187	XP_003477897.1 ALQASALK S5 *	MPHQYPALTPEQKKELSDIAHRIVAPGKGILAADESTGSIAKRLQSIGTENTEENRRFYRQLLLTADDRVNPCIGGVILFHETLYQKADDGRPFPQVIKSKGGVVGIKVDKGVVPLAGTNGETTTQGLDGLSERCAQYKKDGADFAKWRCVLKIGEHTPSALAIMENANVLARYASICQQNGIVPIVEPEILPDGDHDLKRCQYVTEKVLAAVYKALSDHHVYLEGTLLKPNMVTAGHACTHKYSHEEIAMATVTALRRTVPPAVTGITFLSGGQSEEEASINLNAINKCPLLKPWALTFSYGRALQASALKAWGGKKENLKAAQEEYIKRALANSLACQGKYTPSGQAGAAASESLFISNHAY	0.548221	0.590126	0.426836	0.377131	-0.321385	-0.0498326	-0.488758	-0.301043	0.0106599	-0.295751	0.194546	0.038671	0.0727174	0.136104	0.0314443	-0.121869	-0.120711	0.0295991	-0.0705834	0.377977	0.10977	0.219455	1314
XP_003477897.1 LQSIGTENTEENRR S3 *	fructose-bisphosphate aldolase A	XP_003477897.1 S46	XP_003477897.1	Aldoa	Aldoa S46	S46	Y	Y	2	LQSIGTENTEENRR	44	98 LQSIGTENTEENRR 111	NP_001230106.1 fructose-bisphosphate aldolase A isoform 2 [Homo s... 748 0.0	-0.0666257	-1.04726	0.422377	0.263771	-0.0099007	-1.00689	0.903971	0.667757	-0.056725	-1.0401	0.515221	0.263771	XP_003477897.1 LQSIGTENTEENRR S3 *	MPHQYPALTPEQKKELSDIAHRIVAPGKGILAADESTGSIAKRLQSIGTENTEENRRFYRQLLLTADDRVNPCIGGVILFHETLYQKADDGRPFPQVIKSKGGVVGIKVDKGVVPLAGTNGETTTQGLDGLSERCAQYKKDGADFAKWRCVLKIGEHTPSALAIMENANVLARYASICQQNGIVPIVEPEILPDGDHDLKRCQYVTEKVLAAVYKALSDHHVYLEGTLLKPNMVTAGHACTHKYSHEEIAMATVTALRRTVPPAVTGITFLSGGQSEEEASINLNAINKCPLLKPWALTFSYGRALQASALKAWGGKKENLKAAQEEYIKRALANSLACQGKYTPSGQAGAAASESLFISNHAY	0.299528	0.745892	0.476782	-0.0830738	0.0397408	-0.0690742	0.159457	-0.0553702	0.0561136	-0.147917	-0.067465	-0.0596783	-0.02793	-0.139453	-0.0786558	0.0661884	0.0117624	-0.0449626	-0.0548633	0.112731	0.0870025	0.0727273	2551
XP_003477897.1 LQSIGTENTEENR S3 *	fructose-bisphosphate aldolase A	XP_003477897.1 S46	XP_003477897.1	Aldoa	Aldoa S46	S46	Y	Y	1	LQSIGTENTEENR	44	98 LQSIGTENTEENR 110	NP_001230106.1 fructose-bisphosphate aldolase A isoform 2 [Homo s... 748 0.0	-0.0628962	-1.04456	0.53991	0.308493	0.130187	1.09444	0.214615	0.387557	-0.193083	-1.1432	0.0889276	0.308493	XP_003477897.1 LQSIGTENTEENR S3 *	MPHQYPALTPEQKKELSDIAHRIVAPGKGILAADESTGSIAKRLQSIGTENTEENRRFYRQLLLTADDRVNPCIGGVILFHETLYQKADDGRPFPQVIKSKGGVVGIKVDKGVVPLAGTNGETTTQGLDGLSERCAQYKKDGADFAKWRCVLKIGEHTPSALAIMENANVLARYASICQQNGIVPIVEPEILPDGDHDLKRCQYVTEKVLAAVYKALSDHHVYLEGTLLKPNMVTAGHACTHKYSHEEIAMATVTALRRTVPPAVTGITFLSGGQSEEEASINLNAINKCPLLKPWALTFSYGRALQASALKAWGGKKENLKAAQEEYIKRALANSLACQGKYTPSGQAGAAASESLFISNHAY	2.52353	0.116608	0.172912	0.116222	-0.0842108	-0.0247031	0.104229	-0.153233	0.115169	-0.0116597	0.150892	-0.276228	-0.0555199	-0.106456	-0.270456	-0.228364	0.0278843	-0.165199	-0.0350119	0.0982561	0.100911	0.180154	2555
XP_003477897.1 GILAADESTGSIAK S11 *	fructose-bisphosphate aldolase A	XP_003477897.1 S39	XP_003477897.1	Aldoa	Aldoa S39	S39	Y	Y	5	GILAADESTGSIAK	29	83 GILAADESTGSIAK 96	NP_001230106.1 fructose-bisphosphate aldolase A isoform 2 [Homo s... 748 0.0	-0.382504	-1.3036	0.000740577	0.0033992	0.0332669	1.02333	0.713003	0.619967	-0.415771	-1.33401	0.000573093	0.0033992	XP_003477897.1 GILAADESTGSIAK S11 *	MPHQYPALTPEQKKELSDIAHRIVAPGKGILAADESTGSIAKRLQSIGTENTEENRRFYRQLLLTADDRVNPCIGGVILFHETLYQKADDGRPFPQVIKSKGGVVGIKVDKGVVPLAGTNGETTTQGLDGLSERCAQYKKDGADFAKWRCVLKIGEHTPSALAIMENANVLARYASICQQNGIVPIVEPEILPDGDHDLKRCQYVTEKVLAAVYKALSDHHVYLEGTLLKPNMVTAGHACTHKYSHEEIAMATVTALRRTVPPAVTGITFLSGGQSEEEASINLNAINKCPLLKPWALTFSYGRALQASALKAWGGKKENLKAAQEEYIKRALANSLACQGKYTPSGQAGAAASESLFISNHAY	13.1462	0.000647132	0.00793535	0.110284	0.544853	0.308343	0.342973	-0.0685064	-0.109247	-0.067863	-0.0422376	0.00840089	-0.0193827	-0.208036	-0.0462742	-0.0829374	0.326613	-0.0891575	-0.0558906	0.177978	0.083423	0.0432122	3382
XP_003465948.1 RGSFSSENYWR S3 *	RNA demethylase ALKBH5	XP_003465948.1 S361	XP_003465948.1	Alkbh5	Alkbh5 S361	S361	Y	N	1	RGSFSSENYWR	359	359 RGSFSSENYWR 369	NP_060228.3 RNA demethylase ALKBH5 [Homo sapiens] 800 0.0	-0.0616406	-1.04365	0.568826	0.319283	0.157485	1.11534	0.158445	0.336516	-0.219126	-1.16403	0.069506	0.319283	XP_003465948.1 RGSFSSENYWR S3 *	MAAASGYTDLREKLKSMTSRDNYKAGNREAAAAAAAAVAAAAAAAAAAEPYPLSGTKRKYQEDSDPERSDYEEQQLQKEEEARKVKSGIRQIRLFSQDECTKIEARIDEVVSRAEKGLYNEHTVDRAPLRNKYFFGEGYTYGAQLQKRGPGQERLYPPGDVDEIPEWVHQLVIQKLVEHRVIPEGFVNSAVINDYQPGGCIVSHVDPIHIFERPIVSVSFFSDSALCFGCKFQFKPIRVSEPVLSLPVRRGSVTVLSGYAADEITHCIRPQDIKERRAVIILRKTRLDAPRLETKSLSSSILPPSYASDRLSGNNRDPALKPKRSHRKADPDAAHRPRILEMDKEENRRSVLLPTHRRRGSFSSENYWRKSYESTEDCSEAAGSPARKVKMRRH	1.95966	0.178389	0.223712	-0.106989	0.0834094	0.165018	0.342936	-0.00551769	0.112112	-0.0715279	0	0.262198	-0.129785	-0.263829	-0.0356168	0.0371024	0.121094	-0.0980321	0.059453	0.186713	0.129941	0.13114	2585
XP_013012694.1 SLSHTDEK S3 *	alpha-protein kinase 2	XP_013012694.1 S1744	XP_013012694.1	Alpk2	Alpk2 S1744	S1744	Y	N	1	SLSHTDEK	1742	1764 SLSHTEEK 1771	NP_443179.3 alpha-protein kinase 2 [Homo sapiens] 2501 0.0	0.391437	1.3117	0.0612533	0.0688627	0.12068	1.08725	0.540019	0.567774	0.270757	1.20644	0.202756	0.0688627	XP_013012694.1 SLSHTDEK S3 *	MADSEGPQSHTLCFLSTLLSQKVPEKSDVVLRCMISGQPKPEVTWYKNGQAIDECGIASSYEFFENQYVHVLHLSCCSRSDAAVYQISARSCLGMICCSASVEVECPSENPQLPPNLGDDRDTGWKHGTETSKKECTHQTHEKEHPCKEEESMSSVALSADSSPPKFNCLCSPQLLANDNLTEPSSENPLDEETRQTAEVHDSNNTEENFLNSNDISPNHQWTAPPSVSLLMDDNLNNDGPNGEILNSSHQKPKAQKYISFSLPLSEATACIYPGECALVNKQPSPPVSSEDSDSDYELCPEISLTYTEEFSDDDLEYLECSDVMTDYSNAVWQRSLQGTEHVFLLESDDEEMELSEYILGGCEHFLSEMGCGPRVSGDTGPMDATTGFCAYHSQSQEVGVRSSGASRHSLSSLRTGRTLPLRSHQDGMAMVTGQESCPLPIASEAAENDCPGIQEETRDSHQAGEEFASDNLLTMDKAAPELEMKPLSGGSERSGMKQSLEIVVEERAEKKDLGSQRSSQKSARVWRPQVKGKSKKLALQGSAAEGARSPPPKGPPKAPLMRSNQEETPYATAGIPGWNSCFLFSPAEQDTKTLQLSAGSLSKEGDTGFQRKGLRVSNLVETSQTPDQSDHPQGMVRERISPSQMPAFLEPTGEETPLTGTTKNFLANMGRIHKEDASLAQYLEVESCPQDPQQGEKQERNSTTTGGSWEDLELEPSTPKTNSGNMSLAVLSVHHPQDASTEPRDPEALSVAFPEPTDTALALENVCSGSRDREAACVVECFEASDQGTCYDTMDSPAGTLVDKYLPQDICSVDSELTEGQSKVCDLYSPDDKTLAVLFQTRGSESPQSTGDSSKDRNTAESPLFVSTFTWNMSQEATKRARRENLAKVENSTAILSPTVSTDWERLSPQHSGWVGEAQPLSVEKNSFVHFGQGDESPRICASNTTDTPANHSSVVNLPQEKPMALTAVTVNAECLQEAEKAKGIPAATKSHPARYVASVSVNNLPSGILENSPGAPDESNPKFPSSGQSGHVLSDLTTESTKESLCLASSVSGVRGSHAPLLLEGEGSCNNFLLQTDNQARNKSQTVVRADQSLEEDFQEKGSETEKGLKPESQFHQGSFLADDFQESLLPTSTIQDKANPVPLEHSLMDCRDARGHRSGQGADVSMAAEAMVAKSSQALSNVPSLSEILQEESEETGQGNWKLGKKLRIITLEASVSEIWPPTQVMELEYKEAEPSPILPDWPRALLDAPEADASLPEQDRSDMAVLDETGSALADHRQTHEGSVPASTTHQASLSSQDLNQPGFLDLSMDAVDEKELWVTDSLSEVSGTGWKDNANSMSQDQVGTQVQVDHLTFFKQFLALPGILESSVDPIDDTGGMECPRAEKLEPSDVTLEVIREKGKLTDGNLDQRVEVPPAILQIPCPQNSEETIPNENIINEDQVDSKRVEAEPSQHSEIKVEAQSAIWQDLCPDAGEQRIPSACSIGQTQAGSHRSSEEAERSTENKAGSISPASSPPNSLTVMTQVSAGVDSHNSASQSHDQSASDLAEPHNHQHIFSDSKERGIIENEFRKHAPSSRDLTQLPRISSPEGNLTHVPIRCRIEELKGEKPQVGEPELPSSSDSTSMTLAFISGECESEKSPGSLQEQEGSTLSSGRKPRKQEKASHIASQIGKLQGAQPVVPGSEEVKKKQETPGGGHLAEGVKKKILSRVAALRLKLEEKENARKNSGLLRKIPKLEKSLSHTDEKKDPKKAPCKREGKAPVLLKKIQAEMFPDHSGNVKLSCQFAEIHEDSTIRWTKDSTLIAQLQRSAGDNSAVSLAIVQASQKDQGLYNCCIKNSFGKVTAEFNLTAEVLKQLSSHPDIKGCEEIEFSQLIFREDFLNDSYFGGHLRGQIATEELHFGEGVHRKAFRSTVMRGLTPVFQPGHACVLKVHNAVAYGTRNNDELIQRNYKLAAQECYVQNTARHYAKIYAAEVQPLEGFGEVPEIIPIFLIHRPENNIPYATVEEELIGEFVKYSIRDGKEINFLRRESEAGQKCCTFQHWVYQKTSGCLLVTDMQGVGMKLTDVGIATLAKGYKGFKGNCSMTFIDQFKALHQCNKYCKMLGLQSLQSNNQKPKKPSAGKSKVQTNSLTVKKPVSGAPAEKKS	2.11792	0.1579	0.20871	-0.729402	-0.0758066	-0.460762	0.0912628	0.042355	-0.139782	-0.139463	0.0944866	0.631203	-0.380438	0.0722673	0	0.216488	-0.293677	-0.0229205	0.0977599	0.371223	0.254769	0.316363	2151
XP_003475529.1 NLAPGSPGTPGR S6 *	alpha-protein kinase 3 isoform X1	XP_003475529.1 S1122	XP_003475529.1	Alpk3	Alpk3 S1122	S1122	Y	Y	2	NLAPGSPGTPGR	1117	1199 SLVPGSPGTPGR 1210	NP_065829.4 alpha-protein kinase 3 [Homo sapiens] 2046 0.0	0.00867251	1.00603	0.969689	0.442319	-0.215489	-1.1611	0.352932	0.481234	0.224161	1.1681	0.359094	0.442319	XP_003475529.1 NLAPGSPGTPGR S6 *	MGSRRVPGLGVGERAGADSEDDGPVWTPGPASRSYLLSVRPETSLPSSRLSHPSSGRSTFCSIIAQLTEETQPLFETTLKSRAVSEDSDVRFTCIVTGYPEPEVTWYKDDTELDRYCGLPKYEITHQGNRHTLQLYRCREEDAAIYQASARNTKGIVSCSGVLEVGTMTEYKIHQRWFAKLKRKAAAKMRELEQSWRHGKEAPGEAEALRKLSPDRFQRKRRLSGPGVPVPSAPFPPKEAKDEAPEAWQEGDTESAQHPGLGLINSFAPSEAPTNGEPAPENGEDVEHSLLTYICEAMERGPSKAPQKESGAKKKRKDEEAKPGLKTPELEKAARTHHSAENCVSSDQPDSGGTQGPVGPEQVQAQRRGRAAQGSVSPGTNSVKKPASTVGTQDKARDGPAQVPAAVPTPGPGQEGYFSLKDIYMESALVARPQGQGKSLPPSVRAPAEHPPGKVPIRSRGAEMPTDPGQHTPSSEPQPARPFNRKRFAPPKPKGEPHADSQLPSSLNGALDHSTQSSGQVSPQASAQVPTPPARRKHSSRDSPVQGRASHRPPPEQPQAAEALPIPASSSSGGQGVVEPMDTETQEDRRTFTDDQRTRGRKSSQMQVAGRTEGEGERMMQRTQMDVVTQESERLKSDRSLQKDMLMQRREETQAERIPEDDKTQEDKRMQEGRGTEPEGCVPLATEGHPGLQSETHLSSSPRAAEHQPAEGPRSAEIAQCSVQTPEASAAPEKPGFTLRSEEPTISTSRSQEDTVLGPLPVSLMCPAQLPPEEIPGPGGGEGHVEPEESGPAKAKQEEQPRVVPYVALGGCPPAGPSLEVSPQPCLPEPGLANSPQEGLLSTSAHQLAVTAGDQAGLSSVPILHPGPEPPMQSPLPEIVATNSEGACAKEPVVEERPPATRSCDPGLIDSLKNYLLLLLKLSSTETSGAVTESPAGAAAVGTTPSPALVPTVEVAGLSPRTSRRILERVENNHLVQSAQTLLLSPCTSRRLTGLLDQEVQAGRQALAVAQAARGPGPSPLAVPAIVVGEGPQVASGESLGGSGLRASERRAPKPYQEEAVPEETLPGLPAATPEELALGARRKRFVPKVRAAGDGEVSKSEERESPSVSPRGPRKNLAPGSPGTPGREKRSPTQGRKATLEVPRAEQEPAEGELGPKAGGPDAESALDEDTQDAPAKPRKAKDLLKAPQVIRKIRVEQFPDASGSLKLWCQFFNILSDSVLTWAKDQRPVGEVGRSAGDEGPAALAIVQAAPMDCGMYRCTISNEHGSASTDFCLSPEVLSGFVSREEGEVGEEIEMTPMVFAKGLADSGCWGDKLFGRLVSEELRGGGHGGGLRKASQAKVIYGLEPIFESGRTCVIKVCSPLVFGPSSETSLLGRNYDVTIQGCKIQNMSREYCKIFAAEARAAPHFGEVPEIIPLYLIYRPANTIPYATLEEDLGESLQSYCSREGGCTGVPAAPSSSEVVQKCQAFQHWLYQWTNGSFLVTDLAGVKWKMTDVQIATKLRGYQGLKESCFPTLLDHFTSSHQCNTYCEMLGLTALKSPEAAHPQAKPKGSKSPSAGRKGAQLSPQPQKKGPPSPQGARRSTPSPRATSQTLETAAVQVLGQPPSQERSSKTHR	0.521226	0.605091	0.433074	-0.367368	-0.617769	0.175357	0.183368	0.430197	-0.538833	0.176093	-0.324562	-0.482548	-0.22296	0.263908	0.302061	-0.0727742	-0.156603	0.0675585	-0.14793	0.401195	0.25667	0.428718	1173
XP_003475529.1 GAQLSPQPQK S5 *	alpha-protein kinase 3 isoform X1	XP_003475529.1 S1568	XP_003475529.1	Alpk3	Alpk3 S1568	S1568	Y	Y	2	GAQLSPQPQK	1564	1649 GSQLSPQPQK 1658	NP_065829.4 alpha-protein kinase 3 [Homo sapiens] 2046 0.0	-0.271569	-1.20712	0.121238	0.112304	-0.404309	-1.32345	0.0278465	0.144192	0.13274	1.09637	0.456645	0.112304	XP_003475529.1 GAQLSPQPQK S5 *	MGSRRVPGLGVGERAGADSEDDGPVWTPGPASRSYLLSVRPETSLPSSRLSHPSSGRSTFCSIIAQLTEETQPLFETTLKSRAVSEDSDVRFTCIVTGYPEPEVTWYKDDTELDRYCGLPKYEITHQGNRHTLQLYRCREEDAAIYQASARNTKGIVSCSGVLEVGTMTEYKIHQRWFAKLKRKAAAKMRELEQSWRHGKEAPGEAEALRKLSPDRFQRKRRLSGPGVPVPSAPFPPKEAKDEAPEAWQEGDTESAQHPGLGLINSFAPSEAPTNGEPAPENGEDVEHSLLTYICEAMERGPSKAPQKESGAKKKRKDEEAKPGLKTPELEKAARTHHSAENCVSSDQPDSGGTQGPVGPEQVQAQRRGRAAQGSVSPGTNSVKKPASTVGTQDKARDGPAQVPAAVPTPGPGQEGYFSLKDIYMESALVARPQGQGKSLPPSVRAPAEHPPGKVPIRSRGAEMPTDPGQHTPSSEPQPARPFNRKRFAPPKPKGEPHADSQLPSSLNGALDHSTQSSGQVSPQASAQVPTPPARRKHSSRDSPVQGRASHRPPPEQPQAAEALPIPASSSSGGQGVVEPMDTETQEDRRTFTDDQRTRGRKSSQMQVAGRTEGEGERMMQRTQMDVVTQESERLKSDRSLQKDMLMQRREETQAERIPEDDKTQEDKRMQEGRGTEPEGCVPLATEGHPGLQSETHLSSSPRAAEHQPAEGPRSAEIAQCSVQTPEASAAPEKPGFTLRSEEPTISTSRSQEDTVLGPLPVSLMCPAQLPPEEIPGPGGGEGHVEPEESGPAKAKQEEQPRVVPYVALGGCPPAGPSLEVSPQPCLPEPGLANSPQEGLLSTSAHQLAVTAGDQAGLSSVPILHPGPEPPMQSPLPEIVATNSEGACAKEPVVEERPPATRSCDPGLIDSLKNYLLLLLKLSSTETSGAVTESPAGAAAVGTTPSPALVPTVEVAGLSPRTSRRILERVENNHLVQSAQTLLLSPCTSRRLTGLLDQEVQAGRQALAVAQAARGPGPSPLAVPAIVVGEGPQVASGESLGGSGLRASERRAPKPYQEEAVPEETLPGLPAATPEELALGARRKRFVPKVRAAGDGEVSKSEERESPSVSPRGPRKNLAPGSPGTPGREKRSPTQGRKATLEVPRAEQEPAEGELGPKAGGPDAESALDEDTQDAPAKPRKAKDLLKAPQVIRKIRVEQFPDASGSLKLWCQFFNILSDSVLTWAKDQRPVGEVGRSAGDEGPAALAIVQAAPMDCGMYRCTISNEHGSASTDFCLSPEVLSGFVSREEGEVGEEIEMTPMVFAKGLADSGCWGDKLFGRLVSEELRGGGHGGGLRKASQAKVIYGLEPIFESGRTCVIKVCSPLVFGPSSETSLLGRNYDVTIQGCKIQNMSREYCKIFAAEARAAPHFGEVPEIIPLYLIYRPANTIPYATLEEDLGESLQSYCSREGGCTGVPAAPSSSEVVQKCQAFQHWLYQWTNGSFLVTDLAGVKWKMTDVQIATKLRGYQGLKESCFPTLLDHFTSSHQCNTYCEMLGLTALKSPEAAHPQAKPKGSKSPSAGRKGAQLSPQPQKKGPPSPQGARRSTPSPRATSQTLETAAVQVLGQPPSQERSSKTHR	1.12122	0.353983	0.329432	-0.0932261	-0.149681	0.228223	0.195153	0.33231	-0.630754	-0.357358	-0.136478	-0.339977	-0.0421041	0.233546	0.350287	0.169701	0.0451172	0.177857	-0.226452	0.194185	0.164603	0.358397	1418
XP_003475529.1 AGADSEDDGPVWTPGPASR S5 *	alpha-protein kinase 3 isoform X1	XP_003475529.1 S19	XP_003475529.1	Alpk3	Alpk3 S19	S19	Y	Y	3	AGADSEDDGPVWTPGPASR	15	1089 SEGEGEVSPEGP 1100	NP_065829.4 alpha-protein kinase 3 [Homo sapiens] 2046 0.0	-0.0401396	-1.02821	0.709731	0.366775	-0.000848716	-1.00059	0.993704	0.686304	-0.0392909	-1.02761	0.729513	0.366775	XP_003475529.1 AGADSEDDGPVWTPGPASR S5 *	MGSRRVPGLGVGERAGADSEDDGPVWTPGPASRSYLLSVRPETSLPSSRLSHPSSGRSTFCSIIAQLTEETQPLFETTLKSRAVSEDSDVRFTCIVTGYPEPEVTWYKDDTELDRYCGLPKYEITHQGNRHTLQLYRCREEDAAIYQASARNTKGIVSCSGVLEVGTMTEYKIHQRWFAKLKRKAAAKMRELEQSWRHGKEAPGEAEALRKLSPDRFQRKRRLSGPGVPVPSAPFPPKEAKDEAPEAWQEGDTESAQHPGLGLINSFAPSEAPTNGEPAPENGEDVEHSLLTYICEAMERGPSKAPQKESGAKKKRKDEEAKPGLKTPELEKAARTHHSAENCVSSDQPDSGGTQGPVGPEQVQAQRRGRAAQGSVSPGTNSVKKPASTVGTQDKARDGPAQVPAAVPTPGPGQEGYFSLKDIYMESALVARPQGQGKSLPPSVRAPAEHPPGKVPIRSRGAEMPTDPGQHTPSSEPQPARPFNRKRFAPPKPKGEPHADSQLPSSLNGALDHSTQSSGQVSPQASAQVPTPPARRKHSSRDSPVQGRASHRPPPEQPQAAEALPIPASSSSGGQGVVEPMDTETQEDRRTFTDDQRTRGRKSSQMQVAGRTEGEGERMMQRTQMDVVTQESERLKSDRSLQKDMLMQRREETQAERIPEDDKTQEDKRMQEGRGTEPEGCVPLATEGHPGLQSETHLSSSPRAAEHQPAEGPRSAEIAQCSVQTPEASAAPEKPGFTLRSEEPTISTSRSQEDTVLGPLPVSLMCPAQLPPEEIPGPGGGEGHVEPEESGPAKAKQEEQPRVVPYVALGGCPPAGPSLEVSPQPCLPEPGLANSPQEGLLSTSAHQLAVTAGDQAGLSSVPILHPGPEPPMQSPLPEIVATNSEGACAKEPVVEERPPATRSCDPGLIDSLKNYLLLLLKLSSTETSGAVTESPAGAAAVGTTPSPALVPTVEVAGLSPRTSRRILERVENNHLVQSAQTLLLSPCTSRRLTGLLDQEVQAGRQALAVAQAARGPGPSPLAVPAIVVGEGPQVASGESLGGSGLRASERRAPKPYQEEAVPEETLPGLPAATPEELALGARRKRFVPKVRAAGDGEVSKSEERESPSVSPRGPRKNLAPGSPGTPGREKRSPTQGRKATLEVPRAEQEPAEGELGPKAGGPDAESALDEDTQDAPAKPRKAKDLLKAPQVIRKIRVEQFPDASGSLKLWCQFFNILSDSVLTWAKDQRPVGEVGRSAGDEGPAALAIVQAAPMDCGMYRCTISNEHGSASTDFCLSPEVLSGFVSREEGEVGEEIEMTPMVFAKGLADSGCWGDKLFGRLVSEELRGGGHGGGLRKASQAKVIYGLEPIFESGRTCVIKVCSPLVFGPSSETSLLGRNYDVTIQGCKIQNMSREYCKIFAAEARAAPHFGEVPEIIPLYLIYRPANTIPYATLEEDLGESLQSYCSREGGCTGVPAAPSSSEVVQKCQAFQHWLYQWTNGSFLVTDLAGVKWKMTDVQIATKLRGYQGLKESCFPTLLDHFTSSHQCNTYCEMLGLTALKSPEAAHPQAKPKGSKSPSAGRKGAQLSPQPQKKGPPSPQGARRSTPSPRATSQTLETAAVQVLGQPPSQERSSKTHR	0.127945	0.880939	0.518879	0.00151185	0.0343945	0.242043	-0.280063	-0.102644	0.082461	0.0315405	0.0466678	-0.261365	-0.0356911	0	-0.100036	-0.0235499	-0.000528398	-0.0398193	-0.040668	0.214635	0.0427916	0.141907	1438
XP_003475529.1 LSSTETSGAVTESPAGAAAVGTTPSPALVPTVEVAGLSPR S38 *	alpha-protein kinase 3 isoform X1	XP_003475529.1 S959	XP_003475529.1	Alpk3	Alpk3 S959	S959	Y	Y	2	LSSTETSGAVTESPAGAAAVGTTPSPALVPTVEVAGLSPR	922	973 TETSGAGGESQVGAATGGLVPSATLTPTVEVAGLSPR 1009	NP_065829.4 alpha-protein kinase 3 [Homo sapiens] 2046 0.0	-0.34617	-1.27118	0.01507	0.0254426	-0.1158	-1.08358	0.369	0.486378	-0.230369	-1.17314	0.10189	0.0254426	XP_003475529.1 LSSTETSGAVTESPAGAAAVGTTPSPALVPTVEVAGLSPR S38 *	MGSRRVPGLGVGERAGADSEDDGPVWTPGPASRSYLLSVRPETSLPSSRLSHPSSGRSTFCSIIAQLTEETQPLFETTLKSRAVSEDSDVRFTCIVTGYPEPEVTWYKDDTELDRYCGLPKYEITHQGNRHTLQLYRCREEDAAIYQASARNTKGIVSCSGVLEVGTMTEYKIHQRWFAKLKRKAAAKMRELEQSWRHGKEAPGEAEALRKLSPDRFQRKRRLSGPGVPVPSAPFPPKEAKDEAPEAWQEGDTESAQHPGLGLINSFAPSEAPTNGEPAPENGEDVEHSLLTYICEAMERGPSKAPQKESGAKKKRKDEEAKPGLKTPELEKAARTHHSAENCVSSDQPDSGGTQGPVGPEQVQAQRRGRAAQGSVSPGTNSVKKPASTVGTQDKARDGPAQVPAAVPTPGPGQEGYFSLKDIYMESALVARPQGQGKSLPPSVRAPAEHPPGKVPIRSRGAEMPTDPGQHTPSSEPQPARPFNRKRFAPPKPKGEPHADSQLPSSLNGALDHSTQSSGQVSPQASAQVPTPPARRKHSSRDSPVQGRASHRPPPEQPQAAEALPIPASSSSGGQGVVEPMDTETQEDRRTFTDDQRTRGRKSSQMQVAGRTEGEGERMMQRTQMDVVTQESERLKSDRSLQKDMLMQRREETQAERIPEDDKTQEDKRMQEGRGTEPEGCVPLATEGHPGLQSETHLSSSPRAAEHQPAEGPRSAEIAQCSVQTPEASAAPEKPGFTLRSEEPTISTSRSQEDTVLGPLPVSLMCPAQLPPEEIPGPGGGEGHVEPEESGPAKAKQEEQPRVVPYVALGGCPPAGPSLEVSPQPCLPEPGLANSPQEGLLSTSAHQLAVTAGDQAGLSSVPILHPGPEPPMQSPLPEIVATNSEGACAKEPVVEERPPATRSCDPGLIDSLKNYLLLLLKLSSTETSGAVTESPAGAAAVGTTPSPALVPTVEVAGLSPRTSRRILERVENNHLVQSAQTLLLSPCTSRRLTGLLDQEVQAGRQALAVAQAARGPGPSPLAVPAIVVGEGPQVASGESLGGSGLRASERRAPKPYQEEAVPEETLPGLPAATPEELALGARRKRFVPKVRAAGDGEVSKSEERESPSVSPRGPRKNLAPGSPGTPGREKRSPTQGRKATLEVPRAEQEPAEGELGPKAGGPDAESALDEDTQDAPAKPRKAKDLLKAPQVIRKIRVEQFPDASGSLKLWCQFFNILSDSVLTWAKDQRPVGEVGRSAGDEGPAALAIVQAAPMDCGMYRCTISNEHGSASTDFCLSPEVLSGFVSREEGEVGEEIEMTPMVFAKGLADSGCWGDKLFGRLVSEELRGGGHGGGLRKASQAKVIYGLEPIFESGRTCVIKVCSPLVFGPSSETSLLGRNYDVTIQGCKIQNMSREYCKIFAAEARAAPHFGEVPEIIPLYLIYRPANTIPYATLEEDLGESLQSYCSREGGCTGVPAAPSSSEVVQKCQAFQHWLYQWTNGSFLVTDLAGVKWKMTDVQIATKLRGYQGLKESCFPTLLDHFTSSHQCNTYCEMLGLTALKSPEAAHPQAKPKGSKSPSAGRKGAQLSPQPQKKGPPSPQGARRSTPSPRATSQTLETAAVQVLGQPPSQERSSKTHR	3.33805	0.0658751	0.123438	0.0362488	0.580124	0.162716	0.18051	-0.00122815	-0.124649	-0.110716	-0.252706	-0.0420499	0.16892	-0.313229	0.0156912	0.16674	0.2399	0.00953062	-0.10627	0.235733	0.226813	0.0961237	1878
XP_003475529.1 RLSGPGVPVPSAPFPPK S3 *	alpha-protein kinase 3 isoform X1	XP_003475529.1 S224	XP_003475529.1	Alpk3	Alpk3 S224	S224	Y	Y	2	RLSGPGVPVPSAPFPPK	222	452 LRARSEGVPGAPGQPT 467	NP_065829.4 alpha-protein kinase 3 [Homo sapiens] 2046 0.0	-0.258523	-1.19625	0.00476643	0.0115823	-0.101175	-1.07265	0.2098	0.384086	-0.157349	-1.11524	0.0730373	0.0115823	XP_003475529.1 RLSGPGVPVPSAPFPPK S3 *	MGSRRVPGLGVGERAGADSEDDGPVWTPGPASRSYLLSVRPETSLPSSRLSHPSSGRSTFCSIIAQLTEETQPLFETTLKSRAVSEDSDVRFTCIVTGYPEPEVTWYKDDTELDRYCGLPKYEITHQGNRHTLQLYRCREEDAAIYQASARNTKGIVSCSGVLEVGTMTEYKIHQRWFAKLKRKAAAKMRELEQSWRHGKEAPGEAEALRKLSPDRFQRKRRLSGPGVPVPSAPFPPKEAKDEAPEAWQEGDTESAQHPGLGLINSFAPSEAPTNGEPAPENGEDVEHSLLTYICEAMERGPSKAPQKESGAKKKRKDEEAKPGLKTPELEKAARTHHSAENCVSSDQPDSGGTQGPVGPEQVQAQRRGRAAQGSVSPGTNSVKKPASTVGTQDKARDGPAQVPAAVPTPGPGQEGYFSLKDIYMESALVARPQGQGKSLPPSVRAPAEHPPGKVPIRSRGAEMPTDPGQHTPSSEPQPARPFNRKRFAPPKPKGEPHADSQLPSSLNGALDHSTQSSGQVSPQASAQVPTPPARRKHSSRDSPVQGRASHRPPPEQPQAAEALPIPASSSSGGQGVVEPMDTETQEDRRTFTDDQRTRGRKSSQMQVAGRTEGEGERMMQRTQMDVVTQESERLKSDRSLQKDMLMQRREETQAERIPEDDKTQEDKRMQEGRGTEPEGCVPLATEGHPGLQSETHLSSSPRAAEHQPAEGPRSAEIAQCSVQTPEASAAPEKPGFTLRSEEPTISTSRSQEDTVLGPLPVSLMCPAQLPPEEIPGPGGGEGHVEPEESGPAKAKQEEQPRVVPYVALGGCPPAGPSLEVSPQPCLPEPGLANSPQEGLLSTSAHQLAVTAGDQAGLSSVPILHPGPEPPMQSPLPEIVATNSEGACAKEPVVEERPPATRSCDPGLIDSLKNYLLLLLKLSSTETSGAVTESPAGAAAVGTTPSPALVPTVEVAGLSPRTSRRILERVENNHLVQSAQTLLLSPCTSRRLTGLLDQEVQAGRQALAVAQAARGPGPSPLAVPAIVVGEGPQVASGESLGGSGLRASERRAPKPYQEEAVPEETLPGLPAATPEELALGARRKRFVPKVRAAGDGEVSKSEERESPSVSPRGPRKNLAPGSPGTPGREKRSPTQGRKATLEVPRAEQEPAEGELGPKAGGPDAESALDEDTQDAPAKPRKAKDLLKAPQVIRKIRVEQFPDASGSLKLWCQFFNILSDSVLTWAKDQRPVGEVGRSAGDEGPAALAIVQAAPMDCGMYRCTISNEHGSASTDFCLSPEVLSGFVSREEGEVGEEIEMTPMVFAKGLADSGCWGDKLFGRLVSEELRGGGHGGGLRKASQAKVIYGLEPIFESGRTCVIKVCSPLVFGPSSETSLLGRNYDVTIQGCKIQNMSREYCKIFAAEARAAPHFGEVPEIIPLYLIYRPANTIPYATLEEDLGESLQSYCSREGGCTGVPAAPSSSEVVQKCQAFQHWLYQWTNGSFLVTDLAGVKWKMTDVQIATKLRGYQGLKESCFPTLLDHFTSSHQCNTYCEMLGLTALKSPEAAHPQAKPKGSKSPSAGRKGAQLSPQPQKKGPPSPQGARRSTPSPRATSQTLETAAVQVLGQPPSQERSSKTHR	4.18001	0.0382265	0.0886072	0.1698	0.26371	0.138858	0.0896678	-0.180322	-0.0557954	0.0155199	-0.15047	-0.0940046	-0.0624225	-0.0632006	0.0343608	0.123903	0.165509	0.00816026	-0.0930143	0.073312	0.0897352	0.0776041	2273
XP_003475529.1 LSPDRFQR S2 *	alpha-protein kinase 3 isoform X1	XP_003475529.1 S213	XP_003475529.1	Alpk3	Alpk3 S213	S213	Y	Y	5	LSPDRFQR	212	216 LSPDRFQR 223	NP_065829.4 alpha-protein kinase 3 [Homo sapiens] 2046 0.0	-0.0970491	-1.06958	0.181303	0.147222	-0.0984817	-1.07065	0.175355	0.353217	0.00143266	1.00099	0.984549	0.147222	XP_003475529.1 LSPDRFQR S2 *	MGSRRVPGLGVGERAGADSEDDGPVWTPGPASRSYLLSVRPETSLPSSRLSHPSSGRSTFCSIIAQLTEETQPLFETTLKSRAVSEDSDVRFTCIVTGYPEPEVTWYKDDTELDRYCGLPKYEITHQGNRHTLQLYRCREEDAAIYQASARNTKGIVSCSGVLEVGTMTEYKIHQRWFAKLKRKAAAKMRELEQSWRHGKEAPGEAEALRKLSPDRFQRKRRLSGPGVPVPSAPFPPKEAKDEAPEAWQEGDTESAQHPGLGLINSFAPSEAPTNGEPAPENGEDVEHSLLTYICEAMERGPSKAPQKESGAKKKRKDEEAKPGLKTPELEKAARTHHSAENCVSSDQPDSGGTQGPVGPEQVQAQRRGRAAQGSVSPGTNSVKKPASTVGTQDKARDGPAQVPAAVPTPGPGQEGYFSLKDIYMESALVARPQGQGKSLPPSVRAPAEHPPGKVPIRSRGAEMPTDPGQHTPSSEPQPARPFNRKRFAPPKPKGEPHADSQLPSSLNGALDHSTQSSGQVSPQASAQVPTPPARRKHSSRDSPVQGRASHRPPPEQPQAAEALPIPASSSSGGQGVVEPMDTETQEDRRTFTDDQRTRGRKSSQMQVAGRTEGEGERMMQRTQMDVVTQESERLKSDRSLQKDMLMQRREETQAERIPEDDKTQEDKRMQEGRGTEPEGCVPLATEGHPGLQSETHLSSSPRAAEHQPAEGPRSAEIAQCSVQTPEASAAPEKPGFTLRSEEPTISTSRSQEDTVLGPLPVSLMCPAQLPPEEIPGPGGGEGHVEPEESGPAKAKQEEQPRVVPYVALGGCPPAGPSLEVSPQPCLPEPGLANSPQEGLLSTSAHQLAVTAGDQAGLSSVPILHPGPEPPMQSPLPEIVATNSEGACAKEPVVEERPPATRSCDPGLIDSLKNYLLLLLKLSSTETSGAVTESPAGAAAVGTTPSPALVPTVEVAGLSPRTSRRILERVENNHLVQSAQTLLLSPCTSRRLTGLLDQEVQAGRQALAVAQAARGPGPSPLAVPAIVVGEGPQVASGESLGGSGLRASERRAPKPYQEEAVPEETLPGLPAATPEELALGARRKRFVPKVRAAGDGEVSKSEERESPSVSPRGPRKNLAPGSPGTPGREKRSPTQGRKATLEVPRAEQEPAEGELGPKAGGPDAESALDEDTQDAPAKPRKAKDLLKAPQVIRKIRVEQFPDASGSLKLWCQFFNILSDSVLTWAKDQRPVGEVGRSAGDEGPAALAIVQAAPMDCGMYRCTISNEHGSASTDFCLSPEVLSGFVSREEGEVGEEIEMTPMVFAKGLADSGCWGDKLFGRLVSEELRGGGHGGGLRKASQAKVIYGLEPIFESGRTCVIKVCSPLVFGPSSETSLLGRNYDVTIQGCKIQNMSREYCKIFAAEARAAPHFGEVPEIIPLYLIYRPANTIPYATLEEDLGESLQSYCSREGGCTGVPAAPSSSEVVQKCQAFQHWLYQWTNGSFLVTDLAGVKWKMTDVQIATKLRGYQGLKESCFPTLLDHFTSSHQCNTYCEMLGLTALKSPEAAHPQAKPKGSKSPSAGRKGAQLSPQPQKKGPPSPQGARRSTPSPRATSQTLETAAVQVLGQPPSQERSSKTHR	0.651588	0.536613	0.407693	0.063018	0.0823905	0.0310914	-0.01354	-0.0511032	-0.0712408	-0.105165	-0.0233428	-0.0306942	-0.0025711	-0.0015193	0.010807	0.161974	0.04074	0.0421726	-0.0563091	0.0419145	0.0800981	0.0330901	3028
XP_003475529.1 KGPPSPQGAR S5 *	alpha-protein kinase 3 isoform X1	XP_003475529.1 S1578	XP_003475529.1	Alpk3	Alpk3 S1578	S1578	Y	Y	2	KGPPSPQGAR	1574	1659 KGLPSPQGTR 1668	NP_065829.4 alpha-protein kinase 3 [Homo sapiens] 2046 0.0	-0.137677	-1.10013	0.406734	0.257229	-0.248963	-1.18835	0.144421	0.322426	0.111286	1.08019	0.522453	0.257229	XP_003475529.1 KGPPSPQGAR S5 *	MGSRRVPGLGVGERAGADSEDDGPVWTPGPASRSYLLSVRPETSLPSSRLSHPSSGRSTFCSIIAQLTEETQPLFETTLKSRAVSEDSDVRFTCIVTGYPEPEVTWYKDDTELDRYCGLPKYEITHQGNRHTLQLYRCREEDAAIYQASARNTKGIVSCSGVLEVGTMTEYKIHQRWFAKLKRKAAAKMRELEQSWRHGKEAPGEAEALRKLSPDRFQRKRRLSGPGVPVPSAPFPPKEAKDEAPEAWQEGDTESAQHPGLGLINSFAPSEAPTNGEPAPENGEDVEHSLLTYICEAMERGPSKAPQKESGAKKKRKDEEAKPGLKTPELEKAARTHHSAENCVSSDQPDSGGTQGPVGPEQVQAQRRGRAAQGSVSPGTNSVKKPASTVGTQDKARDGPAQVPAAVPTPGPGQEGYFSLKDIYMESALVARPQGQGKSLPPSVRAPAEHPPGKVPIRSRGAEMPTDPGQHTPSSEPQPARPFNRKRFAPPKPKGEPHADSQLPSSLNGALDHSTQSSGQVSPQASAQVPTPPARRKHSSRDSPVQGRASHRPPPEQPQAAEALPIPASSSSGGQGVVEPMDTETQEDRRTFTDDQRTRGRKSSQMQVAGRTEGEGERMMQRTQMDVVTQESERLKSDRSLQKDMLMQRREETQAERIPEDDKTQEDKRMQEGRGTEPEGCVPLATEGHPGLQSETHLSSSPRAAEHQPAEGPRSAEIAQCSVQTPEASAAPEKPGFTLRSEEPTISTSRSQEDTVLGPLPVSLMCPAQLPPEEIPGPGGGEGHVEPEESGPAKAKQEEQPRVVPYVALGGCPPAGPSLEVSPQPCLPEPGLANSPQEGLLSTSAHQLAVTAGDQAGLSSVPILHPGPEPPMQSPLPEIVATNSEGACAKEPVVEERPPATRSCDPGLIDSLKNYLLLLLKLSSTETSGAVTESPAGAAAVGTTPSPALVPTVEVAGLSPRTSRRILERVENNHLVQSAQTLLLSPCTSRRLTGLLDQEVQAGRQALAVAQAARGPGPSPLAVPAIVVGEGPQVASGESLGGSGLRASERRAPKPYQEEAVPEETLPGLPAATPEELALGARRKRFVPKVRAAGDGEVSKSEERESPSVSPRGPRKNLAPGSPGTPGREKRSPTQGRKATLEVPRAEQEPAEGELGPKAGGPDAESALDEDTQDAPAKPRKAKDLLKAPQVIRKIRVEQFPDASGSLKLWCQFFNILSDSVLTWAKDQRPVGEVGRSAGDEGPAALAIVQAAPMDCGMYRCTISNEHGSASTDFCLSPEVLSGFVSREEGEVGEEIEMTPMVFAKGLADSGCWGDKLFGRLVSEELRGGGHGGGLRKASQAKVIYGLEPIFESGRTCVIKVCSPLVFGPSSETSLLGRNYDVTIQGCKIQNMSREYCKIFAAEARAAPHFGEVPEIIPLYLIYRPANTIPYATLEEDLGESLQSYCSREGGCTGVPAAPSSSEVVQKCQAFQHWLYQWTNGSFLVTDLAGVKWKMTDVQIATKLRGYQGLKESCFPTLLDHFTSSHQCNTYCEMLGLTALKSPEAAHPQAKPKGSKSPSAGRKGAQLSPQPQKKGPPSPQGARRSTPSPRATSQTLETAAVQVLGQPPSQERSSKTHR	0.263499	0.772159	0.484596	-0.41414	-0.0870466	0.14423	0.0292082	0.22013	-0.451986	-0.0940437	-0.178539	-0.593634	-0.167838	0.10929	0.233395	-0.0574532	-0.0819371	0.0293485	-0.219615	0.240755	0.177429	0.318087	4192
XP_012999974.1 ISPAQEPSPPATEK S8 *	APC membrane recruitment protein 1	XP_012999974.1 S245	XP_012999974.1	Amer1	Amer1 S245	S245	Y	Y	2	ISPAQEPSPPATEK	238	239 VSPTPEPSPPATEK 252	NP_689637.3 APC membrane recruitment protein 1 [Homo sapiens] 1502 0.0	-0.041603	-1.02926	0.798546	0.395715	-0.273384	-1.20864	0.109754	0.285628	0.231781	1.17428	0.191033	0.395715	XP_012999974.1 ISPAQEPSPPATEK S8 *	METQKNEAAQAKGVATSGDNQDQESEKGAKNKTDEVTEVPVLERCSSGPGRLKKTAMKLFGGKKGICTLPSFFGGGRSKGSGKSVSKKGLRKSKTRDGLSEVDCGSKDVVSEETDFSLPFPESPSPFPSSPCTHGALEIGYQHKTSVTGATKNTRADKVLPIPKPKKGIKDFFNSIRRHRKSRITRAEQSEPQAKLPEQDRVRSHEHVNPVPLLCSKETFQALTNKNAKPQDASGPKISPAQEPSPPATEKIAHKSLEKSIGISASSLVQLNLAPEVCVLEESHRQTAEKIVSGELNPPKGPVGDQLSILFGDVTSLKSFDSLTGCGDIIAEQDMDSMTDSMASGGQRANRDGTKRSSCLVTYQGGGEEMALPDDDEEEEEEEDEEVELEEEEEEVKEEDDLEYLWASAQMYPRPNINLDYHSTTSPGHHGYRLLDSVQSYSGLASEELLTPQSDQQESSPNSDEGYYDSTTPGFEDDSGEALGLVHRDCLPRDSYSGDALYEFYEPDDSLENSPPEDDCLYDLHGHSSKIFDPFLNFEPFSSSRPPGAMETEEERLVTIQKQLLYWELRREQLEAWETCAREAHPREPHNRKAYPKEAHGIERCAQEAQIWEVHAREARIQEFQAPEDHAVAVKVQEAQAQQEKSILEYQRRPLGPSVMGLMAGASEASQTSHQGTTSAFPATANSEPDWRDFRPLEKRFEGTCSKKDQSTCLMQLFQNSAMFEPDMQEASFGGSPRRAYPTYSPPEEPEEEVKKEGNVTVSFSQALVEFTSNGNLLSSMSCSSDSDSSFTQNLPELPPMVTFDIADVEREGEGKCEESPEFHNNEDLAASLEAFELGCYHKHAFNNYHSRFCQGLSWGVSSLPRYLGLPGTHHRPPPAAIALNRRSRSLDTAETLELELSNFQLAQGYLDSDELHGQQEDSDEEDEGEGEWGQVSPLSLYTESPGAYTCSAWAPCPLPMRPCPAWINPSQLDGPSIQSPCGQRACCAPPVVMSVSVPDPESIASGESRPQLARPSHLPLPMGPCYNLQRQASQSVRTRPQDVLVPDDEPSCPSSTGGFSPSPLYQAKPVGITRGIPQLPRVHSESSQLQLSHYKASSFDLSKEKTEQGASLPPSYSAAMSGNLAK	1.0724	0.369201	0.335625	-0.230643	0.246018	-0.531633	-0.11681	-0.0309436	-0.194743	-0.601014	-0.0940989	-0.078551	0.254892	0.197652	-0.226296	0.0678075	-0.158267	0.0735138	-0.19987	0.321355	0.214652	0.232048	666
XP_012999974.1 ASSFDLSK S3 *	APC membrane recruitment protein 1	XP_012999974.1 S1099	XP_012999974.1	Amer1	Amer1 S1099	S1099	Y	Y	1	ASSFDLSK	1097	1105 SSLDLSK 1111	NP_689637.3 APC membrane recruitment protein 1 [Homo sapiens] 1502 0.0	0.225093	1.16885	0.219617	0.168071	-0.0200035	-1.01396	0.910647	0.669513	0.245097	1.18517	0.205607	0.168071	XP_012999974.1 ASSFDLSK S3 *	METQKNEAAQAKGVATSGDNQDQESEKGAKNKTDEVTEVPVLERCSSGPGRLKKTAMKLFGGKKGICTLPSFFGGGRSKGSGKSVSKKGLRKSKTRDGLSEVDCGSKDVVSEETDFSLPFPESPSPFPSSPCTHGALEIGYQHKTSVTGATKNTRADKVLPIPKPKKGIKDFFNSIRRHRKSRITRAEQSEPQAKLPEQDRVRSHEHVNPVPLLCSKETFQALTNKNAKPQDASGPKISPAQEPSPPATEKIAHKSLEKSIGISASSLVQLNLAPEVCVLEESHRQTAEKIVSGELNPPKGPVGDQLSILFGDVTSLKSFDSLTGCGDIIAEQDMDSMTDSMASGGQRANRDGTKRSSCLVTYQGGGEEMALPDDDEEEEEEEDEEVELEEEEEEVKEEDDLEYLWASAQMYPRPNINLDYHSTTSPGHHGYRLLDSVQSYSGLASEELLTPQSDQQESSPNSDEGYYDSTTPGFEDDSGEALGLVHRDCLPRDSYSGDALYEFYEPDDSLENSPPEDDCLYDLHGHSSKIFDPFLNFEPFSSSRPPGAMETEEERLVTIQKQLLYWELRREQLEAWETCAREAHPREPHNRKAYPKEAHGIERCAQEAQIWEVHAREARIQEFQAPEDHAVAVKVQEAQAQQEKSILEYQRRPLGPSVMGLMAGASEASQTSHQGTTSAFPATANSEPDWRDFRPLEKRFEGTCSKKDQSTCLMQLFQNSAMFEPDMQEASFGGSPRRAYPTYSPPEEPEEEVKKEGNVTVSFSQALVEFTSNGNLLSSMSCSSDSDSSFTQNLPELPPMVTFDIADVEREGEGKCEESPEFHNNEDLAASLEAFELGCYHKHAFNNYHSRFCQGLSWGVSSLPRYLGLPGTHHRPPPAAIALNRRSRSLDTAETLELELSNFQLAQGYLDSDELHGQQEDSDEEDEGEGEWGQVSPLSLYTESPGAYTCSAWAPCPLPMRPCPAWINPSQLDGPSIQSPCGQRACCAPPVVMSVSVPDPESIASGESRPQLARPSHLPLPMGPCYNLQRQASQSVRTRPQDVLVPDDEPSCPSSTGGFSPSPLYQAKPVGITRGIPQLPRVHSESSQLQLSHYKASSFDLSKEKTEQGASLPPSYSAAMSGNLAK	1.0442	0.378333	0.338643	-0.208401	0.272874	-0.677348	-0.0869364	0.236483	-0.0461362	-0.324343	0.387692	-0.00299417	0.139061	0.226276	-0.0598826	-0.0248783	-0.174953	0.0701439	0.0501404	0.39235	0.135478	0.274315	2161
XP_023420115.1 TPEEIGTPSEEDRLDLR T7 *	ankyrin-2	XP_023420115.1 T3762	XP_023420115.1	Ank2	Ank2 T3762	T3762	Y	Y	2	TPEEIGTPSEEDRLDLR	3756	3844 TPEEVSTPAEEEKLYLQ 3860	NP_001373103.1 ankyrin-2 isoform 67 [Homo sapiens] 6534 0.0	0.289977	1.22262	0.00706449	0.0154286	0.000897732	1.00062	0.992329	0.686304	0.289079	1.22186	0.00990367	0.0154286	XP_023420115.1 TPEEIGTPSEEDRLDLR T7 *	MGNTALCTSCHADKSVRAREHMQELDKTPDCCGEDSEDARGPGPLSDSNASFLRAARAGNLDKVVEYLKGGIDINTCNQNGLNALHLAAKEGHVGLVQELLGRGSAVDSATKKGNTALHIASLAGQAEVVKVLVKEGANINAQSQNGFTPLYMAAQENHIDVVKYLLENGANQSTATEDGFTPLAVALQQGHNQAVAILLENDTKGKVRLPALHIAARKDDTKSAALLLQNDHNADVQSKMMVNRTTESGFTPLHIAAHYGNVNVATLLLNRGAAVDFTARNGITPLHVASKRGNTNMVKLLLDRGGQIDAKTRDGLTPLHCAARSGHDQAVELLLERGAPLLARTKNGLSPLHMAAQGDHVECVKHLLQHKAPVDDVTLDYLTALHVAAHCGHYRVTKLLLDKRANPNARALNGFTPLHIACKKNRIKVMELLVKYGASIQAITESGLTPIHVAAFMGHLNIVLLLLQNGASPDVTNIRGETALHMAARAGQVEVVRCLLRNGALVDARAREEQTPLHIASRLGKTEIVQLLLQHMAHPDAATTNGYTPLHISAREGQVDVASVLLEAGAAHSLATKKGFTPLHVAAKYGSLDVAKLLLQRRAAADSAGKNGLTPLHVAAHYDNQKVALLLLEKGASPHAIAKNGYTPLHIAAKKNQMQIASTLLSYGAETNIVTKQGVTPLHLASQEGHTDMVTLLLDKGANIHMSTKSGLTSLHLAAQEDKVNVADILTKRGADQDAHTKLGYTPLIVACHYGNVKMVNFLLKQGANVNAKTKNGYTPLHQAAQQGHTHIINVLLQHGAKPNATTANGNTALAIAKRLGYISVVDTLKVVTEEVTTTTTTITEKHKLNVPETMTEVLDVSDEEGDDTMTGDGGEYLRPEDLKELGDDSLPSSQFLDGMNYLRYSLEGGRSDSTMPSSDRSHTLSHASYLRDSAMMDDAVVIPSHQVSTLAKEAERNSYRLSWGTENLDNVALSSSPIHSGFLVSFMVDARGGAMRGCRHNGLRIIIPPRKCTAPTRVTCRLVKRHRLATMPPMVEGEGLASRLIEVGPSGAQFLGKLHLPTAPPPLNEGESLVSRILQLGPPGTKFLGPVIVEIPHFAALRGKERELVVLRSENGDSWKEHFCEYTEDELNEILNGMDEVLDSPEDLEKKRICRIITRDFPQYFAVVSRIKQDSNLIGPEGGVLSSTVVPQVQAVFPEGALTKRIRVGLQAQPMHSELVKKILGNKATFSPIVTLEPRRRKFHKPITMTIPVPKASSDVMLNGFGGDAPTLRLLCSITGGTTPAQWEDITGTTPLTFVNECVSFTTNVSARFWLIDCRQIQESVTFASQVYREIICVPYMAKFVVFAKSHDPIEARLRCFCMTDDKVDKTLEQQENFAEVARSRDVEVLEGKPIYVDCFGNLVPLTKSGQHHIFSFFAFKENRLPLFVKVRDTTQEPCGRLSFMKEPKSTRGLVHQAICNLNITLPIYTKESESDQEQEEEIDMTSEKNDETESTETSVLKSHLVNEVPVLASPDLLSEVSEMKQDLIKVTAILTTAVSEQAASLKAKELAKAAEEEPGEPFEIVERVKEELEKVNEILRSGTCSREEGGPLRPQEERDMEEEEWVLVSEEEIEEAKRKAPLEVSEYPCVEVRLEKGSRVKAEKDPTGLVNFLAEDLGACVSPHEEKASEAAGEEGKLGAQKQHRPGLGIKKPVRRKLKEKQKQKEDGLPGSEAKAELKQGSSEESLEEDPGLAPAPLPTAKATSPLIEETPIGSIKDKVKALQKRVEDEQKGRSKLPIRVKGKEEVPKKATPRMHPVVSPSLKSDRHTAVSSSPKTERHSSLSSAKPERHAPVSPSSKERHSPVSPSAKAERHSPVLAAGKPERHSPLSPSTKAERHSPVSSTKSERHLPVSPSGKTDKRPPVSPSGKTEKHPLVSPGRTEKRSPVSPSGRTEKHPPSGKNDKHLPVSPSGRTEKQPPVSPTSKTERIEETMSVRELMKAFQSGQDPSKHKTGLFEHKAVKQKQTQEKGKARVEKEKGQIASQREVQRTESQTIKRGQRFIVTGLSESRRSVRASSIGLRREETVGEKEKTPSHKTPAAXPVHEEESHGESEIPKEKVPDEQGDLDLQISPDRKTSTDFSDVIKQELEDNDKYQQFCLSEETEKAQVHLDQVLTSPFNTAFPLDYMKDEFLPTLPLQSDALAGSSESLKQEGMAGSPCGSLMEGTPQISSEESYKHEGLAETPETSPESLSFSPKKSEDQIGEVKETTKLETPPEIHSEKEYPTTKDTINGSDAQGATVPEGSEPSVEATPDPPRDICPKQIEDISVSPSVPLAEEPPRTQAEEVSSDRGSAHRTQADSKTQESTATSDEAKFPGPSAASVKPDPDTESRPPGTVRSPQGLELALPSRDSEVLSPMADESLAVSHKDSLEASPVLEDNSSHKTPDSLEPSPLKESPCRDSLESSPVEPKMKAGILPSHFPLPTAVTKTELITEVASMRSRLLRDPDGSAEDDSLEQTSLMESSGKSPLSPDTPSSEEVSYEVTPKATDACTPKPAVIHECSEEDDSENGEKKRFTPEEEMFKMVTKIKTFDELEQEAKQKRDYKKEPKQEESSSSSEPDADYTVGVGEPEQVESVEGESDVPVVVTSESRKASSSSESEPELTQLKKGADSGLLPEPVIRVQPPSPLPSSIDSSSSPEEALFQPIVSKQYTFKMSEDTQEEPGNSAEGEARESYSVEDGHPLSPAEADRSYHDLNKDTTQQKFCDGHGCEAMGPSSLATPTTSGLQKSAGDDVDEQLISYKESSPLQDVRESDTEGEEQGVSGVESPQVDCLSGSPSLSSFPHCPVFEEKELDDRMSSVSPTTEMEETNSDPTLESLRKDCATQDSYIPTQTDRLSMDIPESDLVETDEISEPHITSPYENVPSQPFFSSEESKTQIDASHVSSFQSSEVHSVTITSSVAEAVVTSSCSRTVSSKESNSESEHLQTESKPESAVWEMQSESSSSSPQPTIANTPAVIGEQINKVIITKTDVDSDSWSEIREDDEAFEARVKEEEQKIFGLMVDRQSQGTTPDTTPARTPTEEGTPTSEQNPFLFQEGKLFEMTRSGAIDMTKRSYADESFHFFQVGQESREETFSEDMKEGTTGAEPQLETTAESLTLSESKEMVGDEAELLPDDLSEDAEEMLTSDAHLDAQMEISAAPEMSAQEAAAPGVEDLPMQMACRPPSRRKQVSCPDAPEPVVPVQLDFSTVTRSVYSERDEESPDSSPEEEKSVIEIPTAPMENVPSIDSESKILVRTIPTSSVAHPSVEDECAFSEDFPSSLDEESKEEDAKPKSKIPIKAPTQRVEEQPSFLDSSLHKAEAPQGQDVTGRAADHRSKSESDASPSDSKAKCPGKARSYIETEAESRERAEESESESEEGATRPKMFASRLPVKSRSTTSSAKGVTSPTKDRKEHFFDLYRNSIEFFEEISDEASKLVDRLTQSEREQELASDDESSSALEVSVIENLPPVETEHSVPEDIFDTRPIWDESIETLIERIPDENGHDRAEDPQDEQERIEERLAYAADHLGFSWTELARELDFTEEQIHQIRIENPNSLQDQSHALLKYWLERDGQHATDASLIECLTKINRMDIVHLMGTSAEPLQGLISHSYAEIEQTITLDHSEGFSVLQEELCTTQHKLQEEQAASSEGEAGDHPPIVSEEDVSVGYSTFQDCVPKTEGDNSAAALSPQMHQEQIQQDFSGKTQDASDEQQAYFVTSPGTERTPGSPSRTPEEIGTPSEEDRLDLRTPLSSERGGSPIVQEPEEPPEMREESSPWKTSLVIVESGEAQPHTFLGPDGDTALEKGDDMPEIPPESVTEEEYVDEHGHTVTRKVTRKIIRRYMSSDGTEKEEVTMQGAPPEPVSIEQGDGYSRVLKRVVLESDSSQSEVTLSEPSILSSTSQFQAEPVEGRRVSKVVKTTVVRGERMEKHLGDSDLATDLPSAKDDFEEDNNE	4.66191	0.0285147	0.076599	-0.104628	-0.154413	-0.193544	-0.244356	0.10642	-0.0310326	0.298852	0.0229893	0.181478	0.160791	0.280464	-0.0613166	0.0794355	-0.174235	0.114844	0.115741	0.0592391	0.143559	0.130464	99
XP_023420115.1 GGSPIVQEPEEPPEMR S3 *	ankyrin-2	XP_023420115.1 S3782	XP_023420115.1	Ank2	Ank2 S3782	S3782	Y	Y	7	GGSPIVQEPEEPPEMR	3780	3868 GGSPIIQEPEEPSEHR 3883	NP_001373103.1 ankyrin-2 isoform 67 [Homo sapiens] 6534 0.0	-0.146725	-1.10705	0.152496	0.131299	-0.0776925	-1.05533	0.436145	0.525938	-0.0690327	-1.04901	0.510178	0.131299	XP_023420115.1 GGSPIVQEPEEPPEMR S3 *	MGNTALCTSCHADKSVRAREHMQELDKTPDCCGEDSEDARGPGPLSDSNASFLRAARAGNLDKVVEYLKGGIDINTCNQNGLNALHLAAKEGHVGLVQELLGRGSAVDSATKKGNTALHIASLAGQAEVVKVLVKEGANINAQSQNGFTPLYMAAQENHIDVVKYLLENGANQSTATEDGFTPLAVALQQGHNQAVAILLENDTKGKVRLPALHIAARKDDTKSAALLLQNDHNADVQSKMMVNRTTESGFTPLHIAAHYGNVNVATLLLNRGAAVDFTARNGITPLHVASKRGNTNMVKLLLDRGGQIDAKTRDGLTPLHCAARSGHDQAVELLLERGAPLLARTKNGLSPLHMAAQGDHVECVKHLLQHKAPVDDVTLDYLTALHVAAHCGHYRVTKLLLDKRANPNARALNGFTPLHIACKKNRIKVMELLVKYGASIQAITESGLTPIHVAAFMGHLNIVLLLLQNGASPDVTNIRGETALHMAARAGQVEVVRCLLRNGALVDARAREEQTPLHIASRLGKTEIVQLLLQHMAHPDAATTNGYTPLHISAREGQVDVASVLLEAGAAHSLATKKGFTPLHVAAKYGSLDVAKLLLQRRAAADSAGKNGLTPLHVAAHYDNQKVALLLLEKGASPHAIAKNGYTPLHIAAKKNQMQIASTLLSYGAETNIVTKQGVTPLHLASQEGHTDMVTLLLDKGANIHMSTKSGLTSLHLAAQEDKVNVADILTKRGADQDAHTKLGYTPLIVACHYGNVKMVNFLLKQGANVNAKTKNGYTPLHQAAQQGHTHIINVLLQHGAKPNATTANGNTALAIAKRLGYISVVDTLKVVTEEVTTTTTTITEKHKLNVPETMTEVLDVSDEEGDDTMTGDGGEYLRPEDLKELGDDSLPSSQFLDGMNYLRYSLEGGRSDSTMPSSDRSHTLSHASYLRDSAMMDDAVVIPSHQVSTLAKEAERNSYRLSWGTENLDNVALSSSPIHSGFLVSFMVDARGGAMRGCRHNGLRIIIPPRKCTAPTRVTCRLVKRHRLATMPPMVEGEGLASRLIEVGPSGAQFLGKLHLPTAPPPLNEGESLVSRILQLGPPGTKFLGPVIVEIPHFAALRGKERELVVLRSENGDSWKEHFCEYTEDELNEILNGMDEVLDSPEDLEKKRICRIITRDFPQYFAVVSRIKQDSNLIGPEGGVLSSTVVPQVQAVFPEGALTKRIRVGLQAQPMHSELVKKILGNKATFSPIVTLEPRRRKFHKPITMTIPVPKASSDVMLNGFGGDAPTLRLLCSITGGTTPAQWEDITGTTPLTFVNECVSFTTNVSARFWLIDCRQIQESVTFASQVYREIICVPYMAKFVVFAKSHDPIEARLRCFCMTDDKVDKTLEQQENFAEVARSRDVEVLEGKPIYVDCFGNLVPLTKSGQHHIFSFFAFKENRLPLFVKVRDTTQEPCGRLSFMKEPKSTRGLVHQAICNLNITLPIYTKESESDQEQEEEIDMTSEKNDETESTETSVLKSHLVNEVPVLASPDLLSEVSEMKQDLIKVTAILTTAVSEQAASLKAKELAKAAEEEPGEPFEIVERVKEELEKVNEILRSGTCSREEGGPLRPQEERDMEEEEWVLVSEEEIEEAKRKAPLEVSEYPCVEVRLEKGSRVKAEKDPTGLVNFLAEDLGACVSPHEEKASEAAGEEGKLGAQKQHRPGLGIKKPVRRKLKEKQKQKEDGLPGSEAKAELKQGSSEESLEEDPGLAPAPLPTAKATSPLIEETPIGSIKDKVKALQKRVEDEQKGRSKLPIRVKGKEEVPKKATPRMHPVVSPSLKSDRHTAVSSSPKTERHSSLSSAKPERHAPVSPSSKERHSPVSPSAKAERHSPVLAAGKPERHSPLSPSTKAERHSPVSSTKSERHLPVSPSGKTDKRPPVSPSGKTEKHPLVSPGRTEKRSPVSPSGRTEKHPPSGKNDKHLPVSPSGRTEKQPPVSPTSKTERIEETMSVRELMKAFQSGQDPSKHKTGLFEHKAVKQKQTQEKGKARVEKEKGQIASQREVQRTESQTIKRGQRFIVTGLSESRRSVRASSIGLRREETVGEKEKTPSHKTPAAXPVHEEESHGESEIPKEKVPDEQGDLDLQISPDRKTSTDFSDVIKQELEDNDKYQQFCLSEETEKAQVHLDQVLTSPFNTAFPLDYMKDEFLPTLPLQSDALAGSSESLKQEGMAGSPCGSLMEGTPQISSEESYKHEGLAETPETSPESLSFSPKKSEDQIGEVKETTKLETPPEIHSEKEYPTTKDTINGSDAQGATVPEGSEPSVEATPDPPRDICPKQIEDISVSPSVPLAEEPPRTQAEEVSSDRGSAHRTQADSKTQESTATSDEAKFPGPSAASVKPDPDTESRPPGTVRSPQGLELALPSRDSEVLSPMADESLAVSHKDSLEASPVLEDNSSHKTPDSLEPSPLKESPCRDSLESSPVEPKMKAGILPSHFPLPTAVTKTELITEVASMRSRLLRDPDGSAEDDSLEQTSLMESSGKSPLSPDTPSSEEVSYEVTPKATDACTPKPAVIHECSEEDDSENGEKKRFTPEEEMFKMVTKIKTFDELEQEAKQKRDYKKEPKQEESSSSSEPDADYTVGVGEPEQVESVEGESDVPVVVTSESRKASSSSESEPELTQLKKGADSGLLPEPVIRVQPPSPLPSSIDSSSSPEEALFQPIVSKQYTFKMSEDTQEEPGNSAEGEARESYSVEDGHPLSPAEADRSYHDLNKDTTQQKFCDGHGCEAMGPSSLATPTTSGLQKSAGDDVDEQLISYKESSPLQDVRESDTEGEEQGVSGVESPQVDCLSGSPSLSSFPHCPVFEEKELDDRMSSVSPTTEMEETNSDPTLESLRKDCATQDSYIPTQTDRLSMDIPESDLVETDEISEPHITSPYENVPSQPFFSSEESKTQIDASHVSSFQSSEVHSVTITSSVAEAVVTSSCSRTVSSKESNSESEHLQTESKPESAVWEMQSESSSSSPQPTIANTPAVIGEQINKVIITKTDVDSDSWSEIREDDEAFEARVKEEEQKIFGLMVDRQSQGTTPDTTPARTPTEEGTPTSEQNPFLFQEGKLFEMTRSGAIDMTKRSYADESFHFFQVGQESREETFSEDMKEGTTGAEPQLETTAESLTLSESKEMVGDEAELLPDDLSEDAEEMLTSDAHLDAQMEISAAPEMSAQEAAAPGVEDLPMQMACRPPSRRKQVSCPDAPEPVVPVQLDFSTVTRSVYSERDEESPDSSPEEEKSVIEIPTAPMENVPSIDSESKILVRTIPTSSVAHPSVEDECAFSEDFPSSLDEESKEEDAKPKSKIPIKAPTQRVEEQPSFLDSSLHKAEAPQGQDVTGRAADHRSKSESDASPSDSKAKCPGKARSYIETEAESRERAEESESESEEGATRPKMFASRLPVKSRSTTSSAKGVTSPTKDRKEHFFDLYRNSIEFFEEISDEASKLVDRLTQSEREQELASDDESSSALEVSVIENLPPVETEHSVPEDIFDTRPIWDESIETLIERIPDENGHDRAEDPQDEQERIEERLAYAADHLGFSWTELARELDFTEEQIHQIRIENPNSLQDQSHALLKYWLERDGQHATDASLIECLTKINRMDIVHLMGTSAEPLQGLISHSYAEIEQTITLDHSEGFSVLQEELCTTQHKLQEEQAASSEGEAGDHPPIVSEEDVSVGYSTFQDCVPKTEGDNSAAALSPQMHQEQIQQDFSGKTQDASDEQQAYFVTSPGTERTPGSPSRTPEEIGTPSEEDRLDLRTPLSSERGGSPIVQEPEEPPEMREESSPWKTSLVIVESGEAQPHTFLGPDGDTALEKGDDMPEIPPESVTEEEYVDEHGHTVTRKVTRKIIRRYMSSDGTEKEEVTMQGAPPEPVSIEQGDGYSRVLKRVVLESDSSQSEVTLSEPSILSSTSQFQAEPVEGRRVSKVVKTTVVRGERMEKHLGDSDLATDLPSAKDDFEEDNNE	2.08623	0.161777	0.211295	0.258423	0.0156289	0.341798	-0.0842036	-0.0410144	-0.0821405	-0.0113022	0.0669437	-0.00155526	0.181377	-0.0277835	0.138254	-0.0363321	0.132912	0.0638788	-0.0138137	0.200234	0.112222	0.0549699	2051
XP_023420115.1 YMSSDGTEKEEVTMQGAPPEPVSIEQGDGYSR S3 *	ankyrin-2	XP_023420115.1 S3868	XP_023420115.1	Ank2	Ank2 S3868	S3868	Y	Y	1	YMSSDGTEKEEVTMQGAPPEPVSIEQGDGYSR	3866	3985 YVSSEGTEKEEIMVQGMPQEPVNIEEGDGYSK 4016	NP_001373103.1 ankyrin-2 isoform 67 [Homo sapiens] 6534 0.0	0.375033	1.29687	0.0729684	0.0777133	0.288879	1.22169	0.157352	0.335879	0.0861539	1.06154	0.678705	0.0777133	XP_023420115.1 YMSSDGTEKEEVTMQGAPPEPVSIEQGDGYSR S3 *	MGNTALCTSCHADKSVRAREHMQELDKTPDCCGEDSEDARGPGPLSDSNASFLRAARAGNLDKVVEYLKGGIDINTCNQNGLNALHLAAKEGHVGLVQELLGRGSAVDSATKKGNTALHIASLAGQAEVVKVLVKEGANINAQSQNGFTPLYMAAQENHIDVVKYLLENGANQSTATEDGFTPLAVALQQGHNQAVAILLENDTKGKVRLPALHIAARKDDTKSAALLLQNDHNADVQSKMMVNRTTESGFTPLHIAAHYGNVNVATLLLNRGAAVDFTARNGITPLHVASKRGNTNMVKLLLDRGGQIDAKTRDGLTPLHCAARSGHDQAVELLLERGAPLLARTKNGLSPLHMAAQGDHVECVKHLLQHKAPVDDVTLDYLTALHVAAHCGHYRVTKLLLDKRANPNARALNGFTPLHIACKKNRIKVMELLVKYGASIQAITESGLTPIHVAAFMGHLNIVLLLLQNGASPDVTNIRGETALHMAARAGQVEVVRCLLRNGALVDARAREEQTPLHIASRLGKTEIVQLLLQHMAHPDAATTNGYTPLHISAREGQVDVASVLLEAGAAHSLATKKGFTPLHVAAKYGSLDVAKLLLQRRAAADSAGKNGLTPLHVAAHYDNQKVALLLLEKGASPHAIAKNGYTPLHIAAKKNQMQIASTLLSYGAETNIVTKQGVTPLHLASQEGHTDMVTLLLDKGANIHMSTKSGLTSLHLAAQEDKVNVADILTKRGADQDAHTKLGYTPLIVACHYGNVKMVNFLLKQGANVNAKTKNGYTPLHQAAQQGHTHIINVLLQHGAKPNATTANGNTALAIAKRLGYISVVDTLKVVTEEVTTTTTTITEKHKLNVPETMTEVLDVSDEEGDDTMTGDGGEYLRPEDLKELGDDSLPSSQFLDGMNYLRYSLEGGRSDSTMPSSDRSHTLSHASYLRDSAMMDDAVVIPSHQVSTLAKEAERNSYRLSWGTENLDNVALSSSPIHSGFLVSFMVDARGGAMRGCRHNGLRIIIPPRKCTAPTRVTCRLVKRHRLATMPPMVEGEGLASRLIEVGPSGAQFLGKLHLPTAPPPLNEGESLVSRILQLGPPGTKFLGPVIVEIPHFAALRGKERELVVLRSENGDSWKEHFCEYTEDELNEILNGMDEVLDSPEDLEKKRICRIITRDFPQYFAVVSRIKQDSNLIGPEGGVLSSTVVPQVQAVFPEGALTKRIRVGLQAQPMHSELVKKILGNKATFSPIVTLEPRRRKFHKPITMTIPVPKASSDVMLNGFGGDAPTLRLLCSITGGTTPAQWEDITGTTPLTFVNECVSFTTNVSARFWLIDCRQIQESVTFASQVYREIICVPYMAKFVVFAKSHDPIEARLRCFCMTDDKVDKTLEQQENFAEVARSRDVEVLEGKPIYVDCFGNLVPLTKSGQHHIFSFFAFKENRLPLFVKVRDTTQEPCGRLSFMKEPKSTRGLVHQAICNLNITLPIYTKESESDQEQEEEIDMTSEKNDETESTETSVLKSHLVNEVPVLASPDLLSEVSEMKQDLIKVTAILTTAVSEQAASLKAKELAKAAEEEPGEPFEIVERVKEELEKVNEILRSGTCSREEGGPLRPQEERDMEEEEWVLVSEEEIEEAKRKAPLEVSEYPCVEVRLEKGSRVKAEKDPTGLVNFLAEDLGACVSPHEEKASEAAGEEGKLGAQKQHRPGLGIKKPVRRKLKEKQKQKEDGLPGSEAKAELKQGSSEESLEEDPGLAPAPLPTAKATSPLIEETPIGSIKDKVKALQKRVEDEQKGRSKLPIRVKGKEEVPKKATPRMHPVVSPSLKSDRHTAVSSSPKTERHSSLSSAKPERHAPVSPSSKERHSPVSPSAKAERHSPVLAAGKPERHSPLSPSTKAERHSPVSSTKSERHLPVSPSGKTDKRPPVSPSGKTEKHPLVSPGRTEKRSPVSPSGRTEKHPPSGKNDKHLPVSPSGRTEKQPPVSPTSKTERIEETMSVRELMKAFQSGQDPSKHKTGLFEHKAVKQKQTQEKGKARVEKEKGQIASQREVQRTESQTIKRGQRFIVTGLSESRRSVRASSIGLRREETVGEKEKTPSHKTPAAXPVHEEESHGESEIPKEKVPDEQGDLDLQISPDRKTSTDFSDVIKQELEDNDKYQQFCLSEETEKAQVHLDQVLTSPFNTAFPLDYMKDEFLPTLPLQSDALAGSSESLKQEGMAGSPCGSLMEGTPQISSEESYKHEGLAETPETSPESLSFSPKKSEDQIGEVKETTKLETPPEIHSEKEYPTTKDTINGSDAQGATVPEGSEPSVEATPDPPRDICPKQIEDISVSPSVPLAEEPPRTQAEEVSSDRGSAHRTQADSKTQESTATSDEAKFPGPSAASVKPDPDTESRPPGTVRSPQGLELALPSRDSEVLSPMADESLAVSHKDSLEASPVLEDNSSHKTPDSLEPSPLKESPCRDSLESSPVEPKMKAGILPSHFPLPTAVTKTELITEVASMRSRLLRDPDGSAEDDSLEQTSLMESSGKSPLSPDTPSSEEVSYEVTPKATDACTPKPAVIHECSEEDDSENGEKKRFTPEEEMFKMVTKIKTFDELEQEAKQKRDYKKEPKQEESSSSSEPDADYTVGVGEPEQVESVEGESDVPVVVTSESRKASSSSESEPELTQLKKGADSGLLPEPVIRVQPPSPLPSSIDSSSSPEEALFQPIVSKQYTFKMSEDTQEEPGNSAEGEARESYSVEDGHPLSPAEADRSYHDLNKDTTQQKFCDGHGCEAMGPSSLATPTTSGLQKSAGDDVDEQLISYKESSPLQDVRESDTEGEEQGVSGVESPQVDCLSGSPSLSSFPHCPVFEEKELDDRMSSVSPTTEMEETNSDPTLESLRKDCATQDSYIPTQTDRLSMDIPESDLVETDEISEPHITSPYENVPSQPFFSSEESKTQIDASHVSSFQSSEVHSVTITSSVAEAVVTSSCSRTVSSKESNSESEHLQTESKPESAVWEMQSESSSSSPQPTIANTPAVIGEQINKVIITKTDVDSDSWSEIREDDEAFEARVKEEEQKIFGLMVDRQSQGTTPDTTPARTPTEEGTPTSEQNPFLFQEGKLFEMTRSGAIDMTKRSYADESFHFFQVGQESREETFSEDMKEGTTGAEPQLETTAESLTLSESKEMVGDEAELLPDDLSEDAEEMLTSDAHLDAQMEISAAPEMSAQEAAAPGVEDLPMQMACRPPSRRKQVSCPDAPEPVVPVQLDFSTVTRSVYSERDEESPDSSPEEEKSVIEIPTAPMENVPSIDSESKILVRTIPTSSVAHPSVEDECAFSEDFPSSLDEESKEEDAKPKSKIPIKAPTQRVEEQPSFLDSSLHKAEAPQGQDVTGRAADHRSKSESDASPSDSKAKCPGKARSYIETEAESRERAEESESESEEGATRPKMFASRLPVKSRSTTSSAKGVTSPTKDRKEHFFDLYRNSIEFFEEISDEASKLVDRLTQSEREQELASDDESSSALEVSVIENLPPVETEHSVPEDIFDTRPIWDESIETLIERIPDENGHDRAEDPQDEQERIEERLAYAADHLGFSWTELARELDFTEEQIHQIRIENPNSLQDQSHALLKYWLERDGQHATDASLIECLTKINRMDIVHLMGTSAEPLQGLISHSYAEIEQTITLDHSEGFSVLQEELCTTQHKLQEEQAASSEGEAGDHPPIVSEEDVSVGYSTFQDCVPKTEGDNSAAALSPQMHQEQIQQDFSGKTQDASDEQQAYFVTSPGTERTPGSPSRTPEEIGTPSEEDRLDLRTPLSSERGGSPIVQEPEEPPEMREESSPWKTSLVIVESGEAQPHTFLGPDGDTALEKGDDMPEIPPESVTEEEYVDEHGHTVTRKVTRKIIRRYMSSDGTEKEEVTMQGAPPEPVSIEQGDGYSRVLKRVVLESDSSQSEVTLSEPSILSSTSQFQAEPVEGRRVSKVVKTTVVRGERMEKHLGDSDLATDLPSAKDDFEEDNNE	0.960239	0.407089	0.351874	-0.260504	-0.261143	-0.372546	0.184601	0.240956	0.495323	-0.302468	-0.112568	0.66693	0.140169	-0.000889538	-0.436356	-0.0678989	-0.177398	-0.091244	0.197635	0.247013	0.245875	0.405297	2061
XP_023420115.1 GGSPIVQEPEEPPEMREESSPWK S3 *	ankyrin-2	XP_023420115.1 S3782	XP_023420115.1	Ank2	Ank2 S3782	S3782	Y	Y	2	GGSPIVQEPEEPPEMREESSPWK	3780	3868 GGSPIIQEPEEPSEHREESSPRK 3890	NP_001373103.1 ankyrin-2 isoform 67 [Homo sapiens] 6534 0.0	-0.125326	-1.09075	0.520803	0.30139	-0.215388	-1.16102	0.276799	0.431397	0.0900621	1.06442	0.660253	0.30139	XP_023420115.1 GGSPIVQEPEEPPEMREESSPWK S3 *	MGNTALCTSCHADKSVRAREHMQELDKTPDCCGEDSEDARGPGPLSDSNASFLRAARAGNLDKVVEYLKGGIDINTCNQNGLNALHLAAKEGHVGLVQELLGRGSAVDSATKKGNTALHIASLAGQAEVVKVLVKEGANINAQSQNGFTPLYMAAQENHIDVVKYLLENGANQSTATEDGFTPLAVALQQGHNQAVAILLENDTKGKVRLPALHIAARKDDTKSAALLLQNDHNADVQSKMMVNRTTESGFTPLHIAAHYGNVNVATLLLNRGAAVDFTARNGITPLHVASKRGNTNMVKLLLDRGGQIDAKTRDGLTPLHCAARSGHDQAVELLLERGAPLLARTKNGLSPLHMAAQGDHVECVKHLLQHKAPVDDVTLDYLTALHVAAHCGHYRVTKLLLDKRANPNARALNGFTPLHIACKKNRIKVMELLVKYGASIQAITESGLTPIHVAAFMGHLNIVLLLLQNGASPDVTNIRGETALHMAARAGQVEVVRCLLRNGALVDARAREEQTPLHIASRLGKTEIVQLLLQHMAHPDAATTNGYTPLHISAREGQVDVASVLLEAGAAHSLATKKGFTPLHVAAKYGSLDVAKLLLQRRAAADSAGKNGLTPLHVAAHYDNQKVALLLLEKGASPHAIAKNGYTPLHIAAKKNQMQIASTLLSYGAETNIVTKQGVTPLHLASQEGHTDMVTLLLDKGANIHMSTKSGLTSLHLAAQEDKVNVADILTKRGADQDAHTKLGYTPLIVACHYGNVKMVNFLLKQGANVNAKTKNGYTPLHQAAQQGHTHIINVLLQHGAKPNATTANGNTALAIAKRLGYISVVDTLKVVTEEVTTTTTTITEKHKLNVPETMTEVLDVSDEEGDDTMTGDGGEYLRPEDLKELGDDSLPSSQFLDGMNYLRYSLEGGRSDSTMPSSDRSHTLSHASYLRDSAMMDDAVVIPSHQVSTLAKEAERNSYRLSWGTENLDNVALSSSPIHSGFLVSFMVDARGGAMRGCRHNGLRIIIPPRKCTAPTRVTCRLVKRHRLATMPPMVEGEGLASRLIEVGPSGAQFLGKLHLPTAPPPLNEGESLVSRILQLGPPGTKFLGPVIVEIPHFAALRGKERELVVLRSENGDSWKEHFCEYTEDELNEILNGMDEVLDSPEDLEKKRICRIITRDFPQYFAVVSRIKQDSNLIGPEGGVLSSTVVPQVQAVFPEGALTKRIRVGLQAQPMHSELVKKILGNKATFSPIVTLEPRRRKFHKPITMTIPVPKASSDVMLNGFGGDAPTLRLLCSITGGTTPAQWEDITGTTPLTFVNECVSFTTNVSARFWLIDCRQIQESVTFASQVYREIICVPYMAKFVVFAKSHDPIEARLRCFCMTDDKVDKTLEQQENFAEVARSRDVEVLEGKPIYVDCFGNLVPLTKSGQHHIFSFFAFKENRLPLFVKVRDTTQEPCGRLSFMKEPKSTRGLVHQAICNLNITLPIYTKESESDQEQEEEIDMTSEKNDETESTETSVLKSHLVNEVPVLASPDLLSEVSEMKQDLIKVTAILTTAVSEQAASLKAKELAKAAEEEPGEPFEIVERVKEELEKVNEILRSGTCSREEGGPLRPQEERDMEEEEWVLVSEEEIEEAKRKAPLEVSEYPCVEVRLEKGSRVKAEKDPTGLVNFLAEDLGACVSPHEEKASEAAGEEGKLGAQKQHRPGLGIKKPVRRKLKEKQKQKEDGLPGSEAKAELKQGSSEESLEEDPGLAPAPLPTAKATSPLIEETPIGSIKDKVKALQKRVEDEQKGRSKLPIRVKGKEEVPKKATPRMHPVVSPSLKSDRHTAVSSSPKTERHSSLSSAKPERHAPVSPSSKERHSPVSPSAKAERHSPVLAAGKPERHSPLSPSTKAERHSPVSSTKSERHLPVSPSGKTDKRPPVSPSGKTEKHPLVSPGRTEKRSPVSPSGRTEKHPPSGKNDKHLPVSPSGRTEKQPPVSPTSKTERIEETMSVRELMKAFQSGQDPSKHKTGLFEHKAVKQKQTQEKGKARVEKEKGQIASQREVQRTESQTIKRGQRFIVTGLSESRRSVRASSIGLRREETVGEKEKTPSHKTPAAXPVHEEESHGESEIPKEKVPDEQGDLDLQISPDRKTSTDFSDVIKQELEDNDKYQQFCLSEETEKAQVHLDQVLTSPFNTAFPLDYMKDEFLPTLPLQSDALAGSSESLKQEGMAGSPCGSLMEGTPQISSEESYKHEGLAETPETSPESLSFSPKKSEDQIGEVKETTKLETPPEIHSEKEYPTTKDTINGSDAQGATVPEGSEPSVEATPDPPRDICPKQIEDISVSPSVPLAEEPPRTQAEEVSSDRGSAHRTQADSKTQESTATSDEAKFPGPSAASVKPDPDTESRPPGTVRSPQGLELALPSRDSEVLSPMADESLAVSHKDSLEASPVLEDNSSHKTPDSLEPSPLKESPCRDSLESSPVEPKMKAGILPSHFPLPTAVTKTELITEVASMRSRLLRDPDGSAEDDSLEQTSLMESSGKSPLSPDTPSSEEVSYEVTPKATDACTPKPAVIHECSEEDDSENGEKKRFTPEEEMFKMVTKIKTFDELEQEAKQKRDYKKEPKQEESSSSSEPDADYTVGVGEPEQVESVEGESDVPVVVTSESRKASSSSESEPELTQLKKGADSGLLPEPVIRVQPPSPLPSSIDSSSSPEEALFQPIVSKQYTFKMSEDTQEEPGNSAEGEARESYSVEDGHPLSPAEADRSYHDLNKDTTQQKFCDGHGCEAMGPSSLATPTTSGLQKSAGDDVDEQLISYKESSPLQDVRESDTEGEEQGVSGVESPQVDCLSGSPSLSSFPHCPVFEEKELDDRMSSVSPTTEMEETNSDPTLESLRKDCATQDSYIPTQTDRLSMDIPESDLVETDEISEPHITSPYENVPSQPFFSSEESKTQIDASHVSSFQSSEVHSVTITSSVAEAVVTSSCSRTVSSKESNSESEHLQTESKPESAVWEMQSESSSSSPQPTIANTPAVIGEQINKVIITKTDVDSDSWSEIREDDEAFEARVKEEEQKIFGLMVDRQSQGTTPDTTPARTPTEEGTPTSEQNPFLFQEGKLFEMTRSGAIDMTKRSYADESFHFFQVGQESREETFSEDMKEGTTGAEPQLETTAESLTLSESKEMVGDEAELLPDDLSEDAEEMLTSDAHLDAQMEISAAPEMSAQEAAAPGVEDLPMQMACRPPSRRKQVSCPDAPEPVVPVQLDFSTVTRSVYSERDEESPDSSPEEEKSVIEIPTAPMENVPSIDSESKILVRTIPTSSVAHPSVEDECAFSEDFPSSLDEESKEEDAKPKSKIPIKAPTQRVEEQPSFLDSSLHKAEAPQGQDVTGRAADHRSKSESDASPSDSKAKCPGKARSYIETEAESRERAEESESESEEGATRPKMFASRLPVKSRSTTSSAKGVTSPTKDRKEHFFDLYRNSIEFFEEISDEASKLVDRLTQSEREQELASDDESSSALEVSVIENLPPVETEHSVPEDIFDTRPIWDESIETLIERIPDENGHDRAEDPQDEQERIEERLAYAADHLGFSWTELARELDFTEEQIHQIRIENPNSLQDQSHALLKYWLERDGQHATDASLIECLTKINRMDIVHLMGTSAEPLQGLISHSYAEIEQTITLDHSEGFSVLQEELCTTQHKLQEEQAASSEGEAGDHPPIVSEEDVSVGYSTFQDCVPKTEGDNSAAALSPQMHQEQIQQDFSGKTQDASDEQQAYFVTSPGTERTPGSPSRTPEEIGTPSEEDRLDLRTPLSSERGGSPIVQEPEEPPEMREESSPWKTSLVIVESGEAQPHTFLGPDGDTALEKGDDMPEIPPESVTEEEYVDEHGHTVTRKVTRKIIRRYMSSDGTEKEEVTMQGAPPEPVSIEQGDGYSRVLKRVVLESDSSQSEVTLSEPSILSSTSQFQAEPVEGRRVSKVVKTTVVRGERMEKHLGDSDLATDLPSAKDDFEEDNNE	1.22976	0.322656	0.315801	-0.216879	0.431874	-0.157263	0.364561	-0.199998	-0.00254469	-0.254933	0.38597	-0.0272577	0.347931	0.113855	0.581822	-0.261065	0.105573	0.195636	-0.0197528	0.339904	0.359443	0.251377	2238
XP_023420115.1 TSLVIVESGEAQPHTFLGPDGDTALEK S2 *	ankyrin-2	XP_023420115.1 S3804	XP_023420115.1	Ank2	Ank2 S3804	S3804	Y	Y	1	TSLVIVESGEAQPHTFLGPDGDTALEK	3803	3891 TSLVIVESADNQPETCERLDEDAAF 3915	NP_001373103.1 ankyrin-2 isoform 67 [Homo sapiens] 6534 0.0	-0.311082	-1.24064	0.599101	0.329513	0.428352	1.3457	0.471181	0.539834	-0.739434	-1.66952	0.245412	0.329513	XP_023420115.1 TSLVIVESGEAQPHTFLGPDGDTALEK S2 *	MGNTALCTSCHADKSVRAREHMQELDKTPDCCGEDSEDARGPGPLSDSNASFLRAARAGNLDKVVEYLKGGIDINTCNQNGLNALHLAAKEGHVGLVQELLGRGSAVDSATKKGNTALHIASLAGQAEVVKVLVKEGANINAQSQNGFTPLYMAAQENHIDVVKYLLENGANQSTATEDGFTPLAVALQQGHNQAVAILLENDTKGKVRLPALHIAARKDDTKSAALLLQNDHNADVQSKMMVNRTTESGFTPLHIAAHYGNVNVATLLLNRGAAVDFTARNGITPLHVASKRGNTNMVKLLLDRGGQIDAKTRDGLTPLHCAARSGHDQAVELLLERGAPLLARTKNGLSPLHMAAQGDHVECVKHLLQHKAPVDDVTLDYLTALHVAAHCGHYRVTKLLLDKRANPNARALNGFTPLHIACKKNRIKVMELLVKYGASIQAITESGLTPIHVAAFMGHLNIVLLLLQNGASPDVTNIRGETALHMAARAGQVEVVRCLLRNGALVDARAREEQTPLHIASRLGKTEIVQLLLQHMAHPDAATTNGYTPLHISAREGQVDVASVLLEAGAAHSLATKKGFTPLHVAAKYGSLDVAKLLLQRRAAADSAGKNGLTPLHVAAHYDNQKVALLLLEKGASPHAIAKNGYTPLHIAAKKNQMQIASTLLSYGAETNIVTKQGVTPLHLASQEGHTDMVTLLLDKGANIHMSTKSGLTSLHLAAQEDKVNVADILTKRGADQDAHTKLGYTPLIVACHYGNVKMVNFLLKQGANVNAKTKNGYTPLHQAAQQGHTHIINVLLQHGAKPNATTANGNTALAIAKRLGYISVVDTLKVVTEEVTTTTTTITEKHKLNVPETMTEVLDVSDEEGDDTMTGDGGEYLRPEDLKELGDDSLPSSQFLDGMNYLRYSLEGGRSDSTMPSSDRSHTLSHASYLRDSAMMDDAVVIPSHQVSTLAKEAERNSYRLSWGTENLDNVALSSSPIHSGFLVSFMVDARGGAMRGCRHNGLRIIIPPRKCTAPTRVTCRLVKRHRLATMPPMVEGEGLASRLIEVGPSGAQFLGKLHLPTAPPPLNEGESLVSRILQLGPPGTKFLGPVIVEIPHFAALRGKERELVVLRSENGDSWKEHFCEYTEDELNEILNGMDEVLDSPEDLEKKRICRIITRDFPQYFAVVSRIKQDSNLIGPEGGVLSSTVVPQVQAVFPEGALTKRIRVGLQAQPMHSELVKKILGNKATFSPIVTLEPRRRKFHKPITMTIPVPKASSDVMLNGFGGDAPTLRLLCSITGGTTPAQWEDITGTTPLTFVNECVSFTTNVSARFWLIDCRQIQESVTFASQVYREIICVPYMAKFVVFAKSHDPIEARLRCFCMTDDKVDKTLEQQENFAEVARSRDVEVLEGKPIYVDCFGNLVPLTKSGQHHIFSFFAFKENRLPLFVKVRDTTQEPCGRLSFMKEPKSTRGLVHQAICNLNITLPIYTKESESDQEQEEEIDMTSEKNDETESTETSVLKSHLVNEVPVLASPDLLSEVSEMKQDLIKVTAILTTAVSEQAASLKAKELAKAAEEEPGEPFEIVERVKEELEKVNEILRSGTCSREEGGPLRPQEERDMEEEEWVLVSEEEIEEAKRKAPLEVSEYPCVEVRLEKGSRVKAEKDPTGLVNFLAEDLGACVSPHEEKASEAAGEEGKLGAQKQHRPGLGIKKPVRRKLKEKQKQKEDGLPGSEAKAELKQGSSEESLEEDPGLAPAPLPTAKATSPLIEETPIGSIKDKVKALQKRVEDEQKGRSKLPIRVKGKEEVPKKATPRMHPVVSPSLKSDRHTAVSSSPKTERHSSLSSAKPERHAPVSPSSKERHSPVSPSAKAERHSPVLAAGKPERHSPLSPSTKAERHSPVSSTKSERHLPVSPSGKTDKRPPVSPSGKTEKHPLVSPGRTEKRSPVSPSGRTEKHPPSGKNDKHLPVSPSGRTEKQPPVSPTSKTERIEETMSVRELMKAFQSGQDPSKHKTGLFEHKAVKQKQTQEKGKARVEKEKGQIASQREVQRTESQTIKRGQRFIVTGLSESRRSVRASSIGLRREETVGEKEKTPSHKTPAAXPVHEEESHGESEIPKEKVPDEQGDLDLQISPDRKTSTDFSDVIKQELEDNDKYQQFCLSEETEKAQVHLDQVLTSPFNTAFPLDYMKDEFLPTLPLQSDALAGSSESLKQEGMAGSPCGSLMEGTPQISSEESYKHEGLAETPETSPESLSFSPKKSEDQIGEVKETTKLETPPEIHSEKEYPTTKDTINGSDAQGATVPEGSEPSVEATPDPPRDICPKQIEDISVSPSVPLAEEPPRTQAEEVSSDRGSAHRTQADSKTQESTATSDEAKFPGPSAASVKPDPDTESRPPGTVRSPQGLELALPSRDSEVLSPMADESLAVSHKDSLEASPVLEDNSSHKTPDSLEPSPLKESPCRDSLESSPVEPKMKAGILPSHFPLPTAVTKTELITEVASMRSRLLRDPDGSAEDDSLEQTSLMESSGKSPLSPDTPSSEEVSYEVTPKATDACTPKPAVIHECSEEDDSENGEKKRFTPEEEMFKMVTKIKTFDELEQEAKQKRDYKKEPKQEESSSSSEPDADYTVGVGEPEQVESVEGESDVPVVVTSESRKASSSSESEPELTQLKKGADSGLLPEPVIRVQPPSPLPSSIDSSSSPEEALFQPIVSKQYTFKMSEDTQEEPGNSAEGEARESYSVEDGHPLSPAEADRSYHDLNKDTTQQKFCDGHGCEAMGPSSLATPTTSGLQKSAGDDVDEQLISYKESSPLQDVRESDTEGEEQGVSGVESPQVDCLSGSPSLSSFPHCPVFEEKELDDRMSSVSPTTEMEETNSDPTLESLRKDCATQDSYIPTQTDRLSMDIPESDLVETDEISEPHITSPYENVPSQPFFSSEESKTQIDASHVSSFQSSEVHSVTITSSVAEAVVTSSCSRTVSSKESNSESEHLQTESKPESAVWEMQSESSSSSPQPTIANTPAVIGEQINKVIITKTDVDSDSWSEIREDDEAFEARVKEEEQKIFGLMVDRQSQGTTPDTTPARTPTEEGTPTSEQNPFLFQEGKLFEMTRSGAIDMTKRSYADESFHFFQVGQESREETFSEDMKEGTTGAEPQLETTAESLTLSESKEMVGDEAELLPDDLSEDAEEMLTSDAHLDAQMEISAAPEMSAQEAAAPGVEDLPMQMACRPPSRRKQVSCPDAPEPVVPVQLDFSTVTRSVYSERDEESPDSSPEEEKSVIEIPTAPMENVPSIDSESKILVRTIPTSSVAHPSVEDECAFSEDFPSSLDEESKEEDAKPKSKIPIKAPTQRVEEQPSFLDSSLHKAEAPQGQDVTGRAADHRSKSESDASPSDSKAKCPGKARSYIETEAESRERAEESESESEEGATRPKMFASRLPVKSRSTTSSAKGVTSPTKDRKEHFFDLYRNSIEFFEEISDEASKLVDRLTQSEREQELASDDESSSALEVSVIENLPPVETEHSVPEDIFDTRPIWDESIETLIERIPDENGHDRAEDPQDEQERIEERLAYAADHLGFSWTELARELDFTEEQIHQIRIENPNSLQDQSHALLKYWLERDGQHATDASLIECLTKINRMDIVHLMGTSAEPLQGLISHSYAEIEQTITLDHSEGFSVLQEELCTTQHKLQEEQAASSEGEAGDHPPIVSEEDVSVGYSTFQDCVPKTEGDNSAAALSPQMHQEQIQQDFSGKTQDASDEQQAYFVTSPGTERTPGSPSRTPEEIGTPSEEDRLDLRTPLSSERGGSPIVQEPEEPPEMREESSPWKTSLVIVESGEAQPHTFLGPDGDTALEKGDDMPEIPPESVTEEEYVDEHGHTVTRKVTRKIIRRYMSSDGTEKEEVTMQGAPPEPVSIEQGDGYSRVLKRVVLESDSSQSEVTLSEPSILSSTSQFQAEPVEGRRVSKVVKTTVVRGERMEKHLGDSDLATDLPSAKDDFEEDNNE	1.77491	0.206273	0.244575	1.24918	0.418501	1.59622	-0.0286087	1.82116	-0.436073	1.80385	-0.0590523	-0.641175	-0.282327	-0.611138	-0.236182	1.40721	0.808824	0.0693897	0.497742	0.745555	0.907368	1.21825	2919
XP_023420115.1 LNVPETMTEVLDVSDEEGDDTMTGDGGEYLRPEDLK S14 *	ankyrin-2	XP_023420115.1 S863	XP_023420115.1	Ank2	Ank2 S863	S863	Y	Y	5	LNVPETMTEVLDVSDEEGDDTMTGDGGEYLRPEDLK	850	850 LNVPETMTEVLDVSDEEGDDTMTGDGGEYLRPEDLK 903	NP_001373103.1 ankyrin-2 isoform 67 [Homo sapiens] 6534 0.0	0.213119	1.15919	0.0308268	0.0427206	0.0822156	1.05864	0.369337	0.486378	0.130904	1.09498	0.183112	0.0427206	XP_023420115.1 LNVPETMTEVLDVSDEEGDDTMTGDGGEYLRPEDLK S14 *	MGNTALCTSCHADKSVRAREHMQELDKTPDCCGEDSEDARGPGPLSDSNASFLRAARAGNLDKVVEYLKGGIDINTCNQNGLNALHLAAKEGHVGLVQELLGRGSAVDSATKKGNTALHIASLAGQAEVVKVLVKEGANINAQSQNGFTPLYMAAQENHIDVVKYLLENGANQSTATEDGFTPLAVALQQGHNQAVAILLENDTKGKVRLPALHIAARKDDTKSAALLLQNDHNADVQSKMMVNRTTESGFTPLHIAAHYGNVNVATLLLNRGAAVDFTARNGITPLHVASKRGNTNMVKLLLDRGGQIDAKTRDGLTPLHCAARSGHDQAVELLLERGAPLLARTKNGLSPLHMAAQGDHVECVKHLLQHKAPVDDVTLDYLTALHVAAHCGHYRVTKLLLDKRANPNARALNGFTPLHIACKKNRIKVMELLVKYGASIQAITESGLTPIHVAAFMGHLNIVLLLLQNGASPDVTNIRGETALHMAARAGQVEVVRCLLRNGALVDARAREEQTPLHIASRLGKTEIVQLLLQHMAHPDAATTNGYTPLHISAREGQVDVASVLLEAGAAHSLATKKGFTPLHVAAKYGSLDVAKLLLQRRAAADSAGKNGLTPLHVAAHYDNQKVALLLLEKGASPHAIAKNGYTPLHIAAKKNQMQIASTLLSYGAETNIVTKQGVTPLHLASQEGHTDMVTLLLDKGANIHMSTKSGLTSLHLAAQEDKVNVADILTKRGADQDAHTKLGYTPLIVACHYGNVKMVNFLLKQGANVNAKTKNGYTPLHQAAQQGHTHIINVLLQHGAKPNATTANGNTALAIAKRLGYISVVDTLKVVTEEVTTTTTTITEKHKLNVPETMTEVLDVSDEEGDDTMTGDGGEYLRPEDLKELGDDSLPSSQFLDGMNYLRYSLEGGRSDSTMPSSDRSHTLSHASYLRDSAMMDDAVVIPSHQVSTLAKEAERNSYRLSWGTENLDNVALSSSPIHSGFLVSFMVDARGGAMRGCRHNGLRIIIPPRKCTAPTRVTCRLVKRHRLATMPPMVEGEGLASRLIEVGPSGAQFLGKLHLPTAPPPLNEGESLVSRILQLGPPGTKFLGPVIVEIPHFAALRGKERELVVLRSENGDSWKEHFCEYTEDELNEILNGMDEVLDSPEDLEKKRICRIITRDFPQYFAVVSRIKQDSNLIGPEGGVLSSTVVPQVQAVFPEGALTKRIRVGLQAQPMHSELVKKILGNKATFSPIVTLEPRRRKFHKPITMTIPVPKASSDVMLNGFGGDAPTLRLLCSITGGTTPAQWEDITGTTPLTFVNECVSFTTNVSARFWLIDCRQIQESVTFASQVYREIICVPYMAKFVVFAKSHDPIEARLRCFCMTDDKVDKTLEQQENFAEVARSRDVEVLEGKPIYVDCFGNLVPLTKSGQHHIFSFFAFKENRLPLFVKVRDTTQEPCGRLSFMKEPKSTRGLVHQAICNLNITLPIYTKESESDQEQEEEIDMTSEKNDETESTETSVLKSHLVNEVPVLASPDLLSEVSEMKQDLIKVTAILTTAVSEQAASLKAKELAKAAEEEPGEPFEIVERVKEELEKVNEILRSGTCSREEGGPLRPQEERDMEEEEWVLVSEEEIEEAKRKAPLEVSEYPCVEVRLEKGSRVKAEKDPTGLVNFLAEDLGACVSPHEEKASEAAGEEGKLGAQKQHRPGLGIKKPVRRKLKEKQKQKEDGLPGSEAKAELKQGSSEESLEEDPGLAPAPLPTAKATSPLIEETPIGSIKDKVKALQKRVEDEQKGRSKLPIRVKGKEEVPKKATPRMHPVVSPSLKSDRHTAVSSSPKTERHSSLSSAKPERHAPVSPSSKERHSPVSPSAKAERHSPVLAAGKPERHSPLSPSTKAERHSPVSSTKSERHLPVSPSGKTDKRPPVSPSGKTEKHPLVSPGRTEKRSPVSPSGRTEKHPPSGKNDKHLPVSPSGRTEKQPPVSPTSKTERIEETMSVRELMKAFQSGQDPSKHKTGLFEHKAVKQKQTQEKGKARVEKEKGQIASQREVQRTESQTIKRGQRFIVTGLSESRRSVRASSIGLRREETVGEKEKTPSHKTPAAXPVHEEESHGESEIPKEKVPDEQGDLDLQISPDRKTSTDFSDVIKQELEDNDKYQQFCLSEETEKAQVHLDQVLTSPFNTAFPLDYMKDEFLPTLPLQSDALAGSSESLKQEGMAGSPCGSLMEGTPQISSEESYKHEGLAETPETSPESLSFSPKKSEDQIGEVKETTKLETPPEIHSEKEYPTTKDTINGSDAQGATVPEGSEPSVEATPDPPRDICPKQIEDISVSPSVPLAEEPPRTQAEEVSSDRGSAHRTQADSKTQESTATSDEAKFPGPSAASVKPDPDTESRPPGTVRSPQGLELALPSRDSEVLSPMADESLAVSHKDSLEASPVLEDNSSHKTPDSLEPSPLKESPCRDSLESSPVEPKMKAGILPSHFPLPTAVTKTELITEVASMRSRLLRDPDGSAEDDSLEQTSLMESSGKSPLSPDTPSSEEVSYEVTPKATDACTPKPAVIHECSEEDDSENGEKKRFTPEEEMFKMVTKIKTFDELEQEAKQKRDYKKEPKQEESSSSSEPDADYTVGVGEPEQVESVEGESDVPVVVTSESRKASSSSESEPELTQLKKGADSGLLPEPVIRVQPPSPLPSSIDSSSSPEEALFQPIVSKQYTFKMSEDTQEEPGNSAEGEARESYSVEDGHPLSPAEADRSYHDLNKDTTQQKFCDGHGCEAMGPSSLATPTTSGLQKSAGDDVDEQLISYKESSPLQDVRESDTEGEEQGVSGVESPQVDCLSGSPSLSSFPHCPVFEEKELDDRMSSVSPTTEMEETNSDPTLESLRKDCATQDSYIPTQTDRLSMDIPESDLVETDEISEPHITSPYENVPSQPFFSSEESKTQIDASHVSSFQSSEVHSVTITSSVAEAVVTSSCSRTVSSKESNSESEHLQTESKPESAVWEMQSESSSSSPQPTIANTPAVIGEQINKVIITKTDVDSDSWSEIREDDEAFEARVKEEEQKIFGLMVDRQSQGTTPDTTPARTPTEEGTPTSEQNPFLFQEGKLFEMTRSGAIDMTKRSYADESFHFFQVGQESREETFSEDMKEGTTGAEPQLETTAESLTLSESKEMVGDEAELLPDDLSEDAEEMLTSDAHLDAQMEISAAPEMSAQEAAAPGVEDLPMQMACRPPSRRKQVSCPDAPEPVVPVQLDFSTVTRSVYSERDEESPDSSPEEEKSVIEIPTAPMENVPSIDSESKILVRTIPTSSVAHPSVEDECAFSEDFPSSLDEESKEEDAKPKSKIPIKAPTQRVEEQPSFLDSSLHKAEAPQGQDVTGRAADHRSKSESDASPSDSKAKCPGKARSYIETEAESRERAEESESESEEGATRPKMFASRLPVKSRSTTSSAKGVTSPTKDRKEHFFDLYRNSIEFFEEISDEASKLVDRLTQSEREQELASDDESSSALEVSVIENLPPVETEHSVPEDIFDTRPIWDESIETLIERIPDENGHDRAEDPQDEQERIEERLAYAADHLGFSWTELARELDFTEEQIHQIRIENPNSLQDQSHALLKYWLERDGQHATDASLIECLTKINRMDIVHLMGTSAEPLQGLISHSYAEIEQTITLDHSEGFSVLQEELCTTQHKLQEEQAASSEGEAGDHPPIVSEEDVSVGYSTFQDCVPKTEGDNSAAALSPQMHQEQIQQDFSGKTQDASDEQQAYFVTSPGTERTPGSPSRTPEEIGTPSEEDRLDLRTPLSSERGGSPIVQEPEEPPEMREESSPWKTSLVIVESGEAQPHTFLGPDGDTALEKGDDMPEIPPESVTEEEYVDEHGHTVTRKVTRKIIRRYMSSDGTEKEEVTMQGAPPEPVSIEQGDGYSRVLKRVVLESDSSQSEVTLSEPSILSSTSQFQAEPVEGRRVSKVVKTTVVRGERMEKHLGDSDLATDLPSAKDDFEEDNNE	0.995125	0.394847	0.346323	-0.081694	-0.0497224	-0.117591	-0.0420152	0.321529	0.0976607	-0.0627004	0.058926	0.286402	0.129053	0.112801	-0.0072301	-0.00203226	-0.0727557	0.0581479	0.140364	0.0344752	0.072825	0.16112	3183
XP_023420115.1 TEGDNSAAALSPQMHQEQIQQDFSGK S11 *	ankyrin-2	XP_023420115.1 S3713	XP_023420115.1	Ank2	Ank2 S3713	S3713	Y	Y	1	TEGDNSAAALSPQMHQEQIQQDFSGK	3703	3778 TEGDSSATALFPQTHKEQVQQDFSGK 3803	NP_001373103.1 ankyrin-2 isoform 67 [Homo sapiens] 6534 0.0	0.220516	1.16515	0.0695566	0.0751096	0.246181	1.18606	0.045675	0.190336	-0.0256652	-1.01795	0.831137	0.0751096	XP_023420115.1 TEGDNSAAALSPQMHQEQIQQDFSGK S11 *	MGNTALCTSCHADKSVRAREHMQELDKTPDCCGEDSEDARGPGPLSDSNASFLRAARAGNLDKVVEYLKGGIDINTCNQNGLNALHLAAKEGHVGLVQELLGRGSAVDSATKKGNTALHIASLAGQAEVVKVLVKEGANINAQSQNGFTPLYMAAQENHIDVVKYLLENGANQSTATEDGFTPLAVALQQGHNQAVAILLENDTKGKVRLPALHIAARKDDTKSAALLLQNDHNADVQSKMMVNRTTESGFTPLHIAAHYGNVNVATLLLNRGAAVDFTARNGITPLHVASKRGNTNMVKLLLDRGGQIDAKTRDGLTPLHCAARSGHDQAVELLLERGAPLLARTKNGLSPLHMAAQGDHVECVKHLLQHKAPVDDVTLDYLTALHVAAHCGHYRVTKLLLDKRANPNARALNGFTPLHIACKKNRIKVMELLVKYGASIQAITESGLTPIHVAAFMGHLNIVLLLLQNGASPDVTNIRGETALHMAARAGQVEVVRCLLRNGALVDARAREEQTPLHIASRLGKTEIVQLLLQHMAHPDAATTNGYTPLHISAREGQVDVASVLLEAGAAHSLATKKGFTPLHVAAKYGSLDVAKLLLQRRAAADSAGKNGLTPLHVAAHYDNQKVALLLLEKGASPHAIAKNGYTPLHIAAKKNQMQIASTLLSYGAETNIVTKQGVTPLHLASQEGHTDMVTLLLDKGANIHMSTKSGLTSLHLAAQEDKVNVADILTKRGADQDAHTKLGYTPLIVACHYGNVKMVNFLLKQGANVNAKTKNGYTPLHQAAQQGHTHIINVLLQHGAKPNATTANGNTALAIAKRLGYISVVDTLKVVTEEVTTTTTTITEKHKLNVPETMTEVLDVSDEEGDDTMTGDGGEYLRPEDLKELGDDSLPSSQFLDGMNYLRYSLEGGRSDSTMPSSDRSHTLSHASYLRDSAMMDDAVVIPSHQVSTLAKEAERNSYRLSWGTENLDNVALSSSPIHSGFLVSFMVDARGGAMRGCRHNGLRIIIPPRKCTAPTRVTCRLVKRHRLATMPPMVEGEGLASRLIEVGPSGAQFLGKLHLPTAPPPLNEGESLVSRILQLGPPGTKFLGPVIVEIPHFAALRGKERELVVLRSENGDSWKEHFCEYTEDELNEILNGMDEVLDSPEDLEKKRICRIITRDFPQYFAVVSRIKQDSNLIGPEGGVLSSTVVPQVQAVFPEGALTKRIRVGLQAQPMHSELVKKILGNKATFSPIVTLEPRRRKFHKPITMTIPVPKASSDVMLNGFGGDAPTLRLLCSITGGTTPAQWEDITGTTPLTFVNECVSFTTNVSARFWLIDCRQIQESVTFASQVYREIICVPYMAKFVVFAKSHDPIEARLRCFCMTDDKVDKTLEQQENFAEVARSRDVEVLEGKPIYVDCFGNLVPLTKSGQHHIFSFFAFKENRLPLFVKVRDTTQEPCGRLSFMKEPKSTRGLVHQAICNLNITLPIYTKESESDQEQEEEIDMTSEKNDETESTETSVLKSHLVNEVPVLASPDLLSEVSEMKQDLIKVTAILTTAVSEQAASLKAKELAKAAEEEPGEPFEIVERVKEELEKVNEILRSGTCSREEGGPLRPQEERDMEEEEWVLVSEEEIEEAKRKAPLEVSEYPCVEVRLEKGSRVKAEKDPTGLVNFLAEDLGACVSPHEEKASEAAGEEGKLGAQKQHRPGLGIKKPVRRKLKEKQKQKEDGLPGSEAKAELKQGSSEESLEEDPGLAPAPLPTAKATSPLIEETPIGSIKDKVKALQKRVEDEQKGRSKLPIRVKGKEEVPKKATPRMHPVVSPSLKSDRHTAVSSSPKTERHSSLSSAKPERHAPVSPSSKERHSPVSPSAKAERHSPVLAAGKPERHSPLSPSTKAERHSPVSSTKSERHLPVSPSGKTDKRPPVSPSGKTEKHPLVSPGRTEKRSPVSPSGRTEKHPPSGKNDKHLPVSPSGRTEKQPPVSPTSKTERIEETMSVRELMKAFQSGQDPSKHKTGLFEHKAVKQKQTQEKGKARVEKEKGQIASQREVQRTESQTIKRGQRFIVTGLSESRRSVRASSIGLRREETVGEKEKTPSHKTPAAXPVHEEESHGESEIPKEKVPDEQGDLDLQISPDRKTSTDFSDVIKQELEDNDKYQQFCLSEETEKAQVHLDQVLTSPFNTAFPLDYMKDEFLPTLPLQSDALAGSSESLKQEGMAGSPCGSLMEGTPQISSEESYKHEGLAETPETSPESLSFSPKKSEDQIGEVKETTKLETPPEIHSEKEYPTTKDTINGSDAQGATVPEGSEPSVEATPDPPRDICPKQIEDISVSPSVPLAEEPPRTQAEEVSSDRGSAHRTQADSKTQESTATSDEAKFPGPSAASVKPDPDTESRPPGTVRSPQGLELALPSRDSEVLSPMADESLAVSHKDSLEASPVLEDNSSHKTPDSLEPSPLKESPCRDSLESSPVEPKMKAGILPSHFPLPTAVTKTELITEVASMRSRLLRDPDGSAEDDSLEQTSLMESSGKSPLSPDTPSSEEVSYEVTPKATDACTPKPAVIHECSEEDDSENGEKKRFTPEEEMFKMVTKIKTFDELEQEAKQKRDYKKEPKQEESSSSSEPDADYTVGVGEPEQVESVEGESDVPVVVTSESRKASSSSESEPELTQLKKGADSGLLPEPVIRVQPPSPLPSSIDSSSSPEEALFQPIVSKQYTFKMSEDTQEEPGNSAEGEARESYSVEDGHPLSPAEADRSYHDLNKDTTQQKFCDGHGCEAMGPSSLATPTTSGLQKSAGDDVDEQLISYKESSPLQDVRESDTEGEEQGVSGVESPQVDCLSGSPSLSSFPHCPVFEEKELDDRMSSVSPTTEMEETNSDPTLESLRKDCATQDSYIPTQTDRLSMDIPESDLVETDEISEPHITSPYENVPSQPFFSSEESKTQIDASHVSSFQSSEVHSVTITSSVAEAVVTSSCSRTVSSKESNSESEHLQTESKPESAVWEMQSESSSSSPQPTIANTPAVIGEQINKVIITKTDVDSDSWSEIREDDEAFEARVKEEEQKIFGLMVDRQSQGTTPDTTPARTPTEEGTPTSEQNPFLFQEGKLFEMTRSGAIDMTKRSYADESFHFFQVGQESREETFSEDMKEGTTGAEPQLETTAESLTLSESKEMVGDEAELLPDDLSEDAEEMLTSDAHLDAQMEISAAPEMSAQEAAAPGVEDLPMQMACRPPSRRKQVSCPDAPEPVVPVQLDFSTVTRSVYSERDEESPDSSPEEEKSVIEIPTAPMENVPSIDSESKILVRTIPTSSVAHPSVEDECAFSEDFPSSLDEESKEEDAKPKSKIPIKAPTQRVEEQPSFLDSSLHKAEAPQGQDVTGRAADHRSKSESDASPSDSKAKCPGKARSYIETEAESRERAEESESESEEGATRPKMFASRLPVKSRSTTSSAKGVTSPTKDRKEHFFDLYRNSIEFFEEISDEASKLVDRLTQSEREQELASDDESSSALEVSVIENLPPVETEHSVPEDIFDTRPIWDESIETLIERIPDENGHDRAEDPQDEQERIEERLAYAADHLGFSWTELARELDFTEEQIHQIRIENPNSLQDQSHALLKYWLERDGQHATDASLIECLTKINRMDIVHLMGTSAEPLQGLISHSYAEIEQTITLDHSEGFSVLQEELCTTQHKLQEEQAASSEGEAGDHPPIVSEEDVSVGYSTFQDCVPKTEGDNSAAALSPQMHQEQIQQDFSGKTQDASDEQQAYFVTSPGTERTPGSPSRTPEEIGTPSEEDRLDLRTPLSSERGGSPIVQEPEEPPEMREESSPWKTSLVIVESGEAQPHTFLGPDGDTALEKGDDMPEIPPESVTEEEYVDEHGHTVTRKVTRKIIRRYMSSDGTEKEEVTMQGAPPEPVSIEQGDGYSRVLKRVVLESDSSQSEVTLSEPSILSSTSQFQAEPVEGRRVSKVVKTTVVRGERMEKHLGDSDLATDLPSAKDDFEEDNNE	1.19698	0.331769	0.319696	0.0635034	-0.084229	-0.0530281	-0.236704	0.174029	0.0805252	0.253518	-0.0890642	0.295498	0.0748295	0.0102868	-0.108501	-0.389734	-0.0776144	-0.10328	0.142901	0.123655	0.20551	0.153451	3361
XP_023420115.1 LNVPETMTEVLDVSDEEGDDTMTGDGGEYLRPEDLK T23 *	ankyrin-2	XP_023420115.1 T872	XP_023420115.1	Ank2	Ank2 T872	T872	Y	Y	1	LNVPETMTEVLDVSDEEGDDTMTGDGGEYLRPEDLK	850	850 LNVPETMTEVLDVSDEEGDDTMTGDGGEYLRPEDLK 903	NP_001373103.1 ankyrin-2 isoform 67 [Homo sapiens] 6534 0.0	0.356105	1.27997	0.105544	0.102196	0.193915	1.14386	0.361716	0.484104	0.16219	1.11898	0.466685	0.102196	XP_023420115.1 LNVPETMTEVLDVSDEEGDDTMTGDGGEYLRPEDLK T23 *	MGNTALCTSCHADKSVRAREHMQELDKTPDCCGEDSEDARGPGPLSDSNASFLRAARAGNLDKVVEYLKGGIDINTCNQNGLNALHLAAKEGHVGLVQELLGRGSAVDSATKKGNTALHIASLAGQAEVVKVLVKEGANINAQSQNGFTPLYMAAQENHIDVVKYLLENGANQSTATEDGFTPLAVALQQGHNQAVAILLENDTKGKVRLPALHIAARKDDTKSAALLLQNDHNADVQSKMMVNRTTESGFTPLHIAAHYGNVNVATLLLNRGAAVDFTARNGITPLHVASKRGNTNMVKLLLDRGGQIDAKTRDGLTPLHCAARSGHDQAVELLLERGAPLLARTKNGLSPLHMAAQGDHVECVKHLLQHKAPVDDVTLDYLTALHVAAHCGHYRVTKLLLDKRANPNARALNGFTPLHIACKKNRIKVMELLVKYGASIQAITESGLTPIHVAAFMGHLNIVLLLLQNGASPDVTNIRGETALHMAARAGQVEVVRCLLRNGALVDARAREEQTPLHIASRLGKTEIVQLLLQHMAHPDAATTNGYTPLHISAREGQVDVASVLLEAGAAHSLATKKGFTPLHVAAKYGSLDVAKLLLQRRAAADSAGKNGLTPLHVAAHYDNQKVALLLLEKGASPHAIAKNGYTPLHIAAKKNQMQIASTLLSYGAETNIVTKQGVTPLHLASQEGHTDMVTLLLDKGANIHMSTKSGLTSLHLAAQEDKVNVADILTKRGADQDAHTKLGYTPLIVACHYGNVKMVNFLLKQGANVNAKTKNGYTPLHQAAQQGHTHIINVLLQHGAKPNATTANGNTALAIAKRLGYISVVDTLKVVTEEVTTTTTTITEKHKLNVPETMTEVLDVSDEEGDDTMTGDGGEYLRPEDLKELGDDSLPSSQFLDGMNYLRYSLEGGRSDSTMPSSDRSHTLSHASYLRDSAMMDDAVVIPSHQVSTLAKEAERNSYRLSWGTENLDNVALSSSPIHSGFLVSFMVDARGGAMRGCRHNGLRIIIPPRKCTAPTRVTCRLVKRHRLATMPPMVEGEGLASRLIEVGPSGAQFLGKLHLPTAPPPLNEGESLVSRILQLGPPGTKFLGPVIVEIPHFAALRGKERELVVLRSENGDSWKEHFCEYTEDELNEILNGMDEVLDSPEDLEKKRICRIITRDFPQYFAVVSRIKQDSNLIGPEGGVLSSTVVPQVQAVFPEGALTKRIRVGLQAQPMHSELVKKILGNKATFSPIVTLEPRRRKFHKPITMTIPVPKASSDVMLNGFGGDAPTLRLLCSITGGTTPAQWEDITGTTPLTFVNECVSFTTNVSARFWLIDCRQIQESVTFASQVYREIICVPYMAKFVVFAKSHDPIEARLRCFCMTDDKVDKTLEQQENFAEVARSRDVEVLEGKPIYVDCFGNLVPLTKSGQHHIFSFFAFKENRLPLFVKVRDTTQEPCGRLSFMKEPKSTRGLVHQAICNLNITLPIYTKESESDQEQEEEIDMTSEKNDETESTETSVLKSHLVNEVPVLASPDLLSEVSEMKQDLIKVTAILTTAVSEQAASLKAKELAKAAEEEPGEPFEIVERVKEELEKVNEILRSGTCSREEGGPLRPQEERDMEEEEWVLVSEEEIEEAKRKAPLEVSEYPCVEVRLEKGSRVKAEKDPTGLVNFLAEDLGACVSPHEEKASEAAGEEGKLGAQKQHRPGLGIKKPVRRKLKEKQKQKEDGLPGSEAKAELKQGSSEESLEEDPGLAPAPLPTAKATSPLIEETPIGSIKDKVKALQKRVEDEQKGRSKLPIRVKGKEEVPKKATPRMHPVVSPSLKSDRHTAVSSSPKTERHSSLSSAKPERHAPVSPSSKERHSPVSPSAKAERHSPVLAAGKPERHSPLSPSTKAERHSPVSSTKSERHLPVSPSGKTDKRPPVSPSGKTEKHPLVSPGRTEKRSPVSPSGRTEKHPPSGKNDKHLPVSPSGRTEKQPPVSPTSKTERIEETMSVRELMKAFQSGQDPSKHKTGLFEHKAVKQKQTQEKGKARVEKEKGQIASQREVQRTESQTIKRGQRFIVTGLSESRRSVRASSIGLRREETVGEKEKTPSHKTPAAXPVHEEESHGESEIPKEKVPDEQGDLDLQISPDRKTSTDFSDVIKQELEDNDKYQQFCLSEETEKAQVHLDQVLTSPFNTAFPLDYMKDEFLPTLPLQSDALAGSSESLKQEGMAGSPCGSLMEGTPQISSEESYKHEGLAETPETSPESLSFSPKKSEDQIGEVKETTKLETPPEIHSEKEYPTTKDTINGSDAQGATVPEGSEPSVEATPDPPRDICPKQIEDISVSPSVPLAEEPPRTQAEEVSSDRGSAHRTQADSKTQESTATSDEAKFPGPSAASVKPDPDTESRPPGTVRSPQGLELALPSRDSEVLSPMADESLAVSHKDSLEASPVLEDNSSHKTPDSLEPSPLKESPCRDSLESSPVEPKMKAGILPSHFPLPTAVTKTELITEVASMRSRLLRDPDGSAEDDSLEQTSLMESSGKSPLSPDTPSSEEVSYEVTPKATDACTPKPAVIHECSEEDDSENGEKKRFTPEEEMFKMVTKIKTFDELEQEAKQKRDYKKEPKQEESSSSSEPDADYTVGVGEPEQVESVEGESDVPVVVTSESRKASSSSESEPELTQLKKGADSGLLPEPVIRVQPPSPLPSSIDSSSSPEEALFQPIVSKQYTFKMSEDTQEEPGNSAEGEARESYSVEDGHPLSPAEADRSYHDLNKDTTQQKFCDGHGCEAMGPSSLATPTTSGLQKSAGDDVDEQLISYKESSPLQDVRESDTEGEEQGVSGVESPQVDCLSGSPSLSSFPHCPVFEEKELDDRMSSVSPTTEMEETNSDPTLESLRKDCATQDSYIPTQTDRLSMDIPESDLVETDEISEPHITSPYENVPSQPFFSSEESKTQIDASHVSSFQSSEVHSVTITSSVAEAVVTSSCSRTVSSKESNSESEHLQTESKPESAVWEMQSESSSSSPQPTIANTPAVIGEQINKVIITKTDVDSDSWSEIREDDEAFEARVKEEEQKIFGLMVDRQSQGTTPDTTPARTPTEEGTPTSEQNPFLFQEGKLFEMTRSGAIDMTKRSYADESFHFFQVGQESREETFSEDMKEGTTGAEPQLETTAESLTLSESKEMVGDEAELLPDDLSEDAEEMLTSDAHLDAQMEISAAPEMSAQEAAAPGVEDLPMQMACRPPSRRKQVSCPDAPEPVVPVQLDFSTVTRSVYSERDEESPDSSPEEEKSVIEIPTAPMENVPSIDSESKILVRTIPTSSVAHPSVEDECAFSEDFPSSLDEESKEEDAKPKSKIPIKAPTQRVEEQPSFLDSSLHKAEAPQGQDVTGRAADHRSKSESDASPSDSKAKCPGKARSYIETEAESRERAEESESESEEGATRPKMFASRLPVKSRSTTSSAKGVTSPTKDRKEHFFDLYRNSIEFFEEISDEASKLVDRLTQSEREQELASDDESSSALEVSVIENLPPVETEHSVPEDIFDTRPIWDESIETLIERIPDENGHDRAEDPQDEQERIEERLAYAADHLGFSWTELARELDFTEEQIHQIRIENPNSLQDQSHALLKYWLERDGQHATDASLIECLTKINRMDIVHLMGTSAEPLQGLISHSYAEIEQTITLDHSEGFSVLQEELCTTQHKLQEEQAASSEGEAGDHPPIVSEEDVSVGYSTFQDCVPKTEGDNSAAALSPQMHQEQIQQDFSGKTQDASDEQQAYFVTSPGTERTPGSPSRTPEEIGTPSEEDRLDLRTPLSSERGGSPIVQEPEEPPEMREESSPWKTSLVIVESGEAQPHTFLGPDGDTALEKGDDMPEIPPESVTEEEYVDEHGHTVTRKVTRKIIRRYMSSDGTEKEEVTMQGAPPEPVSIEQGDGYSRVLKRVVLESDSSQSEVTLSEPSILSSTSQFQAEPVEGRRVSKVVKTTVVRGERMEKHLGDSDLATDLPSAKDDFEEDNNE	1.32863	0.296857	0.301136	-0.622624	-0.442749	-0.348122	0.461744	0.273116	-0.0886744	0.0490458	-0.053855	0.411204	0.172328	0.182878	-0.464339	-0.193857	-0.237938	-0.0757474	0.118167	0.480148	0.31272	0.216236	3803
XP_023422494.1 TPSRLSDGLVPSQGNVVHSADGPPVVTAEDTSLEDSK S6 *	ankyrin-3 isoform X1	XP_023422494.1 S2568	XP_023422494.1	Ank3	Ank3 S2568	S2568	Y	N	2	TPSRLSDGLVPSQGNVVHSADGPPVVTAEDTSLEDSK	2563	1620 TPSRLSDGLVPSQGNIEHSADGPPVVTAEDASLEDSK 1656	NP_001191332.1 ankyrin-3 isoform 3 [Homo sapiens] 3713 0.0	-0.163065	-1.11966	0.177626	0.145357	0.34201	1.26752	0.0101109	0.0837973	-0.505075	-1.4192	0.000972842	0.145357	XP_023422494.1 TPSRLSDGLVPSQGNVVHSADGPPVVTAEDTSLEDSK S6 *	MASCASSSAAGAPRSPPAQCYFTGVDKRQDDTGSYSQSSGKSDANASYLRAARAGHLEKALDYIKNGVDINICNQNGLNALHLASKEGHVEVVSELLQREANVDAATKKGNTALHIASLAGQAEVVKVLVTNGANVNAQSQNGFTPLYMAAQENHLEVVKFLLDNGASQSLATEDGFTPLAVALQQGHDQVVSLLLENDTKGKVRLPALHIAARKDDTKAAALLLQNDNNADVESKMVVNRTTESGFTPLHIAAHYGNINVATLLLNRAAAVDFTARNDITPLHVASKRGNANMVKLLLDRGAKIDAKTRDGLTPLHCGARSGHEQVVEMLLDRAAPILSKTKNGLSPLHMATQGDHLNCVQLLLQHNVPVDDVTNDYLTALHVAAHCGHYKVAKVLLDKKANPNAKALNGFTPLHIACKKNRIKVMELLLKHGASIQAVTESGLTPIHVAAFMGHVNIVSQLMHHGASPNTTNVRGETALHMAARSGQAEVVRYLVQDGAQVEAKAKDDQTPLHISARLGKADIVQQLLQQGASPNAATTSGYTPLHLAAREGHEDVAAFLLDHGASLSITTKKGFTPLHVAAKYGKLEVANLLLQKSASPDAAGKSGLTPLHVAAHYDNQKVALLLLDQGASPHAAAKNGYTPLHIAAKKNQMDIATTLLEYGADANAVTRQGIASVHLAAQEGHVDMVSLLLSRNANVNLSNKSGLTPLHLAAQEDRVNVAEVLVNQGAHVDAQTKMGYTPLHVGCHYGNIKIVNFLLQHSAKVNAKTKNGYTPLHQAAQQGHTHIINVLLQNNASPNELTVNGNTALAIARRLGYISVVDTLKVVTEETVTSTTVTEKHKMNVPETMNEVLDMSDDEVRKANAPEVLLSDGEYISDVEEGDRCTWCKVPKVQEFTVTSEDAMTGDTDKYLGPQDLKELGDDSLPAEGYMGFSLGARSASPKISLRSFSSDRSYTLNRSSYARDSMMIEELLVPSKEQPLTFTREFDSDSLRHYSWAADTLDNVNLVSSPVHSGFLVSFMVDARGGSMRGSRHHGMRIIIPPRKCTAPTRITCRLVKRHKLANPPPMVEGEGLASRLVEMGPAGAQFLGKLHLPTNPPPVNEGESLVSRILQLGPQGTKFIGPVIVEIPHFGSMRGKERELIVLRSENGETWKEHQFDSKNEDLTELLNGMDEELDSPEELGKKRICRIITKDFPQYFAVVSRIKQESNQIGPEGGILSSTTVPLVQASFPEGALTKRIRVGLQAQPVPEEIVKKILGNKATFSPIVTVEPRRRKFHKPITMTIPVPPPSGEGVSNGYQGDTTPNLRLLCSITGGTSPAQWEDITGTTPLTFIKDCVSFTTNVSARFWLADCHQVLETVGLATQLYRELICVPYMAKFVVFAKMNDPVESSLRCFCMTDDKVDKTLEQQENFEEVARSKDIEVLEGKPIYVDCYGNLAPLTKGGQQLVFNFYAFKENRLPFSIKIRDTSQEPCGRLSFLKEPKTTKGLPQTAVCNLNITLPAHKKETESDQDDETEKADKRQSFASLALRKRYSYLTEPGMKTVERSAGATRSLPTTYSYKPFFSTRPYQSWTTAPITVPGPAKSGFTSLSSSSSNTPSASPLKSIWSVSTPSPIKSTLGASTTSSVKSISDVASPIRSFRTMSSPIKTVVSQSPYNIQVASGTLVRAPTVTEAMPLKGLAANSTFSSRTSPVTTAGSLLERSSITMTPPASPKSNINMYSSSLPFKSIITSAAPLISSPLKSVVSPAKSAVDVISSAKVTTVSSLSSPLKQIPGHAEVALVNGSISPLKYPSASTLINGCKATATLQDKISTATNSVSSVVNAATDTVEKVFSTTTAMPFSPLRSYVSAAPSAFQSLRTPSASALYTSLGSSISATTSSVTSSIITVPVYSVVNVLPEPAVKKLPDSNSLTKSAAALLSPIKTLTTETRPQPHFNRTSSPGKSPLFLTPSSLKLSTPSSLSSSQEILKDVAEMKEDLMRMTAILQTDVPEEKPFQPELPKEGRIDDEEPFKIVEKVKEDLVKVSEILKKDVCVDNKGPPKSPKSDKGHSPEDDWIEFSSEELREARQHAAASHSPTLPERVQVKAKAASEKDYNLTKVIDYLTNDIGSSSLTNLKYKFEDAKKDGEERQKRILKPAIALQEHKLKMPPASMRPSTSEKELCKMADSFFGTDTILESPDDFSQHDQDKSPLSDSGFETRSEKTPSAPQSAESTGPKPLFHEVPIPPVITETRTEVVHVIRSYEPSSGDVPQPQPEEPVSPKPSPTFMELEPKPTTSSIKEKVKAFQMKANSEEDDHSRVLGKGMRVKEETHITTTTRMVYHSPPGSDAASERIEETMSVHDIMKAFQSGRDPSKELAGLFEHKSAVSPDVHKSAAETTGQHAEKDNQMKPKLERIIEVHIEKGPQSPCERTDIRMAIVADHLGLSWTELARELNFSVDEINQIRVENPNSLISQSFMLLKKWVTRDGKNATTDALTAVLTKINRIDIVTLLEGPIFDYGNISGTRSFADENNVFHDPVDGYPPLQVELETPTGLHYTPPTPLQQDDYFSDLSSIESPLRTPSRLSDGLVPSQGNVVHSADGPPVVTAEDTSLEDSKMEDSVPLTEMPEAVEVDESQLEDVCLSWHNETSGGNVDSPAQARRITGGLLDRLEDSPDQCRDSITSYLKGEPGKFEANGSHAKVTPEAKTKSHFPESQSDTGKQSAKETLKPKMHGSGRAEESPSPLAAYQKSLEETSKLVIEEPKPCVPVSMKKMSRTSAPDGKPRFNLHEEEGSSGSEPKVKSPGAALTRMTACCYKDMKDSENDSSSEEEQRVTTRVTRRRLIIKGEEAKNIPGESVTEEQFTDEEGNLITRKITRKVIRRITPQERKQDEVQGEGYKMKMKKEIRHVEKKSHS	10.083	0.00202374	0.0150139	0.353383	0.154223	0.247673	-0.144826	-0.209931	0.159911	-0.222106	0.0841596	0.135707	-0.312806	-0.399997	-0.348075	-0.348968	0.152613	-0.352462	-0.0104519	0.214334	0.0358872	0.189688	1015
XP_023422494.1 SASPDAAGK S3 *	ankyrin-3 isoform X1	XP_023422494.1 S601	XP_023422494.1	Ank3	Ank3 S601	S601	Y	N	2	SASPDAAGK	599	582 SASPDAAGK 590	NP_001191332.1 ankyrin-3 isoform 3 [Homo sapiens] 3713 0.0	-0.321619	-1.24973	0.00158796	0.00560564	-0.0925491	-1.06625	0.278353	0.433358	-0.22907	-1.17208	0.0192708	0.00560564	XP_023422494.1 SASPDAAGK S3 *	MASCASSSAAGAPRSPPAQCYFTGVDKRQDDTGSYSQSSGKSDANASYLRAARAGHLEKALDYIKNGVDINICNQNGLNALHLASKEGHVEVVSELLQREANVDAATKKGNTALHIASLAGQAEVVKVLVTNGANVNAQSQNGFTPLYMAAQENHLEVVKFLLDNGASQSLATEDGFTPLAVALQQGHDQVVSLLLENDTKGKVRLPALHIAARKDDTKAAALLLQNDNNADVESKMVVNRTTESGFTPLHIAAHYGNINVATLLLNRAAAVDFTARNDITPLHVASKRGNANMVKLLLDRGAKIDAKTRDGLTPLHCGARSGHEQVVEMLLDRAAPILSKTKNGLSPLHMATQGDHLNCVQLLLQHNVPVDDVTNDYLTALHVAAHCGHYKVAKVLLDKKANPNAKALNGFTPLHIACKKNRIKVMELLLKHGASIQAVTESGLTPIHVAAFMGHVNIVSQLMHHGASPNTTNVRGETALHMAARSGQAEVVRYLVQDGAQVEAKAKDDQTPLHISARLGKADIVQQLLQQGASPNAATTSGYTPLHLAAREGHEDVAAFLLDHGASLSITTKKGFTPLHVAAKYGKLEVANLLLQKSASPDAAGKSGLTPLHVAAHYDNQKVALLLLDQGASPHAAAKNGYTPLHIAAKKNQMDIATTLLEYGADANAVTRQGIASVHLAAQEGHVDMVSLLLSRNANVNLSNKSGLTPLHLAAQEDRVNVAEVLVNQGAHVDAQTKMGYTPLHVGCHYGNIKIVNFLLQHSAKVNAKTKNGYTPLHQAAQQGHTHIINVLLQNNASPNELTVNGNTALAIARRLGYISVVDTLKVVTEETVTSTTVTEKHKMNVPETMNEVLDMSDDEVRKANAPEVLLSDGEYISDVEEGDRCTWCKVPKVQEFTVTSEDAMTGDTDKYLGPQDLKELGDDSLPAEGYMGFSLGARSASPKISLRSFSSDRSYTLNRSSYARDSMMIEELLVPSKEQPLTFTREFDSDSLRHYSWAADTLDNVNLVSSPVHSGFLVSFMVDARGGSMRGSRHHGMRIIIPPRKCTAPTRITCRLVKRHKLANPPPMVEGEGLASRLVEMGPAGAQFLGKLHLPTNPPPVNEGESLVSRILQLGPQGTKFIGPVIVEIPHFGSMRGKERELIVLRSENGETWKEHQFDSKNEDLTELLNGMDEELDSPEELGKKRICRIITKDFPQYFAVVSRIKQESNQIGPEGGILSSTTVPLVQASFPEGALTKRIRVGLQAQPVPEEIVKKILGNKATFSPIVTVEPRRRKFHKPITMTIPVPPPSGEGVSNGYQGDTTPNLRLLCSITGGTSPAQWEDITGTTPLTFIKDCVSFTTNVSARFWLADCHQVLETVGLATQLYRELICVPYMAKFVVFAKMNDPVESSLRCFCMTDDKVDKTLEQQENFEEVARSKDIEVLEGKPIYVDCYGNLAPLTKGGQQLVFNFYAFKENRLPFSIKIRDTSQEPCGRLSFLKEPKTTKGLPQTAVCNLNITLPAHKKETESDQDDETEKADKRQSFASLALRKRYSYLTEPGMKTVERSAGATRSLPTTYSYKPFFSTRPYQSWTTAPITVPGPAKSGFTSLSSSSSNTPSASPLKSIWSVSTPSPIKSTLGASTTSSVKSISDVASPIRSFRTMSSPIKTVVSQSPYNIQVASGTLVRAPTVTEAMPLKGLAANSTFSSRTSPVTTAGSLLERSSITMTPPASPKSNINMYSSSLPFKSIITSAAPLISSPLKSVVSPAKSAVDVISSAKVTTVSSLSSPLKQIPGHAEVALVNGSISPLKYPSASTLINGCKATATLQDKISTATNSVSSVVNAATDTVEKVFSTTTAMPFSPLRSYVSAAPSAFQSLRTPSASALYTSLGSSISATTSSVTSSIITVPVYSVVNVLPEPAVKKLPDSNSLTKSAAALLSPIKTLTTETRPQPHFNRTSSPGKSPLFLTPSSLKLSTPSSLSSSQEILKDVAEMKEDLMRMTAILQTDVPEEKPFQPELPKEGRIDDEEPFKIVEKVKEDLVKVSEILKKDVCVDNKGPPKSPKSDKGHSPEDDWIEFSSEELREARQHAAASHSPTLPERVQVKAKAASEKDYNLTKVIDYLTNDIGSSSLTNLKYKFEDAKKDGEERQKRILKPAIALQEHKLKMPPASMRPSTSEKELCKMADSFFGTDTILESPDDFSQHDQDKSPLSDSGFETRSEKTPSAPQSAESTGPKPLFHEVPIPPVITETRTEVVHVIRSYEPSSGDVPQPQPEEPVSPKPSPTFMELEPKPTTSSIKEKVKAFQMKANSEEDDHSRVLGKGMRVKEETHITTTTRMVYHSPPGSDAASERIEETMSVHDIMKAFQSGRDPSKELAGLFEHKSAVSPDVHKSAAETTGQHAEKDNQMKPKLERIIEVHIEKGPQSPCERTDIRMAIVADHLGLSWTELARELNFSVDEINQIRVENPNSLISQSFMLLKKWVTRDGKNATTDALTAVLTKINRIDIVTLLEGPIFDYGNISGTRSFADENNVFHDPVDGYPPLQVELETPTGLHYTPPTPLQQDDYFSDLSSIESPLRTPSRLSDGLVPSQGNVVHSADGPPVVTAEDTSLEDSKMEDSVPLTEMPEAVEVDESQLEDVCLSWHNETSGGNVDSPAQARRITGGLLDRLEDSPDQCRDSITSYLKGEPGKFEANGSHAKVTPEAKTKSHFPESQSDTGKQSAKETLKPKMHGSGRAEESPSPLAAYQKSLEETSKLVIEEPKPCVPVSMKKMSRTSAPDGKPRFNLHEEEGSSGSEPKVKSPGAALTRMTACCYKDMKDSENDSSSEEEQRVTTRVTRRRLIIKGEEAKNIPGESVTEEQFTDEEGNLITRKITRKVIRRITPQERKQDEVQGEGYKMKMKKEIRHVEKKSHS	4.49228	0.031569	0.0800773	0.10143	0.227176	0.261806	0.10972	-0.175119	-0.266226	0.00148931	-0.0510011	-0.242073	-0.146806	-0.0574861	-0.0232245	0.0113686	0.175033	-0.0540369	-0.146586	0.0815102	0.0679343	0.117589	2077
XP_013012095.1 SFADENNVFHDPVDGWHNETSGGNVDSPAQAR S27 *	ankyrin-3 isoform X6	XP_013012095.1 S732	XP_013012095.1	Ank3	Ank3 S732	S732	Y	Y	1	SFADENNVFHDPVDGWHNETSGGNVDSPAQAR	706	1691 WQNETSSGNLESCAQAR 1707	NP_001191333.1 ankyrin-3 isoform 4 [Homo sapiens] 1504 0.0	0.289531	1.22224	0.140976	0.124289	0.220981	1.16553	0.25331	0.41478	0.0685493	1.04866	0.730984	0.124289	XP_013012095.1 SFADENNVFHDPVDGWHNETSGGNVDSPAQAR S27 *	MALPKSEDAMTGDTDKYLGPQDLKELGDDSLPAEGYMGFSLGARSASLRSFSSDRSYTLNRSSYARDSMMIEELLVPSKEQPLTFTREFDSDSLRHYSWAADTLDNVNLVSSPVHSGFLVSFMVDARGGSMRGSRHHGMRIIIPPRKCTAPTRITCRLVKRHKLANPPPMVEGEGLASRLVEMGPAGAQFLGPVIVEIPHFGSMRGKERELIVLRSENGETWKEHQFDSKNEDLTELLNGMDEELDSPEELGKKRICRIITKDFPQYFAVVSRIKQESNQIGPEGGILSSTTVPLVQASFPEGALTKRIRVGLQAQPVPEEIVKKILGNKATFSPIVTVEPRRRKFHKPITMTIPVPPPSGEGVSNGYQGDTTPNLRLLCSITGGTSPAQWEDITGTTPLTFIKDCVSFTTNVSARFWLADCHQVLETVGLATQLYRELICVPYMAKFVVFAKMNDPVESSLRCFCMTDDKVDKTLEQQENFEEVARSKDIEVLEGKPIYVDCYGNLAPLTKGGQQLVFNFYAFKENRLPFSIKIRDTSQEPCGRLSFLKEPKTTKGLPQTAVCNLNITLPAHKKTEKADKRQSFASLALRKRYSYLTEPGMSPQSPCERTDIRMAIVADHLGLSWTELARELNFSVDEINQIRVENPNSLISQSFMLLKKWVTRDGKNATTDALTAVLTKINRIDIVTLLEGPIFDYGNISGTRSFADENNVFHDPVDGWHNETSGGNVDSPAQARRITGGLLDRLEDSPDQCRDSITSYLKGEPGKFEANGSHAKVTPEAKTKSHFPESQSDTGKQSAKETLKPKMHGSGRAEESPSPLAAYQKSLEETSKLVIEEPKPCVPVSMKKMSRTSAPDGKPRFNLHEEEGSSGSEPKVKSPGAALTRMTACCYKDMKDSENDSSSEEEQRVTTRVTRRRLIIKGEEAKNIPGESVTEEQFTDEEGNLITRKITRKVIRRITPQERKQDEVQGEGYKMKMKKEIRHVEKKSHS	0.103191	0.902648	0.524153	-0.383865	0.156356	0.049084	0.15405	-0.141756	0.651368	0.533632	0.339929	0.0340115	0.311608	0.317069	-0.0559742	-0.322881	-0.0060939	0.0624554	0.283437	0.25677	0.310599	0.333228	2769
XP_013012095.1 SFADENNVFHDPVDGWHNETSGGNVDSPAQAR S21 *	ankyrin-3 isoform X6	XP_013012095.1 S726	XP_013012095.1	Ank3	Ank3 S726	S726	Y	Y	1	SFADENNVFHDPVDGWHNETSGGNVDSPAQAR	706	1691 WQNETSSGNLESCAQAR 1707	NP_001191333.1 ankyrin-3 isoform 4 [Homo sapiens] 1504 0.0	0.121766	1.08807	0.620758	0.338	0.171209	1.126	0.488559	0.54701	-0.0494425	-1.03486	0.84826	0.338	XP_013012095.1 SFADENNVFHDPVDGWHNETSGGNVDSPAQAR S21 *	MALPKSEDAMTGDTDKYLGPQDLKELGDDSLPAEGYMGFSLGARSASLRSFSSDRSYTLNRSSYARDSMMIEELLVPSKEQPLTFTREFDSDSLRHYSWAADTLDNVNLVSSPVHSGFLVSFMVDARGGSMRGSRHHGMRIIIPPRKCTAPTRITCRLVKRHKLANPPPMVEGEGLASRLVEMGPAGAQFLGPVIVEIPHFGSMRGKERELIVLRSENGETWKEHQFDSKNEDLTELLNGMDEELDSPEELGKKRICRIITKDFPQYFAVVSRIKQESNQIGPEGGILSSTTVPLVQASFPEGALTKRIRVGLQAQPVPEEIVKKILGNKATFSPIVTVEPRRRKFHKPITMTIPVPPPSGEGVSNGYQGDTTPNLRLLCSITGGTSPAQWEDITGTTPLTFIKDCVSFTTNVSARFWLADCHQVLETVGLATQLYRELICVPYMAKFVVFAKMNDPVESSLRCFCMTDDKVDKTLEQQENFEEVARSKDIEVLEGKPIYVDCYGNLAPLTKGGQQLVFNFYAFKENRLPFSIKIRDTSQEPCGRLSFLKEPKTTKGLPQTAVCNLNITLPAHKKTEKADKRQSFASLALRKRYSYLTEPGMSPQSPCERTDIRMAIVADHLGLSWTELARELNFSVDEINQIRVENPNSLISQSFMLLKKWVTRDGKNATTDALTAVLTKINRIDIVTLLEGPIFDYGNISGTRSFADENNVFHDPVDGWHNETSGGNVDSPAQARRITGGLLDRLEDSPDQCRDSITSYLKGEPGKFEANGSHAKVTPEAKTKSHFPESQSDTGKQSAKETLKPKMHGSGRAEESPSPLAAYQKSLEETSKLVIEEPKPCVPVSMKKMSRTSAPDGKPRFNLHEEEGSSGSEPKVKSPGAALTRMTACCYKDMKDSENDSSSEEEQRVTTRVTRRRLIIKGEEAKNIPGESVTEEQFTDEEGNLITRKITRKVIRRITPQERKQDEVQGEGYKMKMKKEIRHVEKKSHS	0.0880617	0.916218	0.527322	-0.159115	0.253232	0.124061	-0.307756	-0.711599	0.529427	0.789386	0.0459212	-0.156276	-0.106232	0.0717637	0.00845478	-0.261334	-0.0223943	-0.0718368	0.099372	0.256608	0.146242	0.588845	2816
XP_005006093.1 GVAPADSPEAPR S7 *	ankyrin repeat and IBR domain-containing protein 1 isoform X1	XP_005006093.1 S738	XP_005006093.1	Ankib1	Ankib1 S738	S738	Y	N	1	GVAPADSPEAPR	732	731 GVAPADSPEAPR 742	NP_061877.1 ankyrin repeat and IBR domain-containing protein 1 [H... 2070 0.0	-0.0174322	-1.01216	0.924585	0.431312	0.107322	1.07723	0.562446	0.572938	-0.124755	-1.09032	0.523551	0.431312	XP_005006093.1 GVAPADSPEAPR S7 *	MGNTTTKFRKALINGDENLACQIYENNPQLKESLDPNTSYGEPYQHNTPLHYAARHGMNRILGTFLFGRDGNPNKRNVHNETSMHLLCMGPQIMISEGALHPRLARPVEDDFRRADCLQMILRWKGAKLDQGEYERAAIDAVDNKKNTPLHYAAASGMKACVELLVKHGGDLFAENENKDTPCDCAEKQHHKDLALNLESQMVFSRDPEAEEIEAEYAALDKREPYEGLRPQDLRRLKDMLIVETADMLQAPLFTAEALLRAHDWDREKLLEAWMSNPENCCQRSGVQMPTPPPSGYNAWDTLPSPRTPRTTRSSVTSPDEISLSPGELDTNLCDICMCSISVFEDPVDMPCGHDFCRGCWESFLNLKIQEGEAHNIFCPAYECFQLVPVDIIESVVSKEMDKRYLQFDIKAFVENNPAIKWCPTAGCERAVRLTKQGSSASGSDSLSFPLLSAPAVDCGKGHLFCWECLGEAHEPCDCQTWKNWLQKITEMKPEELVGVSEAYEDAANCLWLLTNSKPCANCKSPIQKNEGCNHMQCAKCKYDFCWICLEEWKKHSSSTGGYYRCTRYEVIQHVEEQSKEMTVEAEKKHKRFQELDRFMHYYTRFKNHEHSYQLEQRLLKTAKEKMEQLSRALKETEGSCPDTTFIEDAVHVLLKTRRILKCSYPYGFFLEPKSTKKEIFELMQTDLEMVTEDLAQKVNRPYLRTPRHKIIKAACLVQQKRQEFLASVARGVAPADSPEAPRRSFAGGTWDWEYLGFASPEEYAEFQYRRRHRQQRRRGDVHSLLSNPPDHEEPGESISADIPEGGSGRRPGTSVVSSASMSVLHSSSLRDYTPASRSENQDSLQALSSLDEDDPNILLAIQLSLQESGLAIDEGARDFLSHEASLGAIGTSLPSRLDSIPRNTDSPRAALSSSELLELGDSLMRLGAESDPFSTDTLSSHPVSEARSDFCPSSNDPASTSQDPSINDNLLGNIMAWFHDMNPQSIALVPPATTEINTDSHPHCVKDGSEGIREIELELPEDSVFEDAALSEGRGAQKEGNALEENTLAGEVSLQGSDSGHEAANKENGADVSSQAPETSSDWLEQVHLV	0.252758	0.780193	0.487006	-0.313998	0.778534	-0.164455	-0.156358	-0.159139	0.0532805	0.139559	0	0.0587923	-0.261105	0.0837516	0.0135735	-0.191515	0.0359307	-0.0888239	0.0184986	0.500346	0.163803	0.111115	935
XP_013011972.1 DSEDVTGTLAQQLTKK T8 T14 *	ankyrin repeat domain-containing protein 16 isoform X1	XP_013011972.1 T347 T353	XP_013011972.1	Ankrd16	Ankrd16 T347 T353	T347 T353	N	N	1	DSEDVTGTLAQQLTKK	340	333 DSEDITGTLAQQL 345	NP_061919.1 ankyrin repeat domain-containing protein 16 isoform a... 626 0.0	-0.189243	-1.14017	0.15652	0.133872	-0.0112122	-1.0078	0.930513	0.673548	-0.178031	-1.13134	0.2027	0.133872	XP_013011972.1 DSEDVTGTLAQQLTKK T8 T14 *	MATPGDSRRLFKLVQEGRLRALQEELQAAGVCQELAGDTLLHCAARHGHRDILAYLVESWGMDIEAGNRDYKRPLHEAASMGHRDCVCYLLDRGASVDCLKKADWTPLMMACTRKNLEVIQDLVEHGANPLLKNKDGWNSFHIASREGDPLILQYLLTVCPDAWKTESKIRRTPLHTAGTACSSVTMHGCLEAVKVLLTRCQYEPDCKDNCGITPFMDAVQCGHIDIAKLLLKTHKACFSAEDSLGAQALHRAAITGQDEAIRFLVSDLGINVDVRAATTHLTALHYAAKEGHTSTIQTLLSLGADINAKDERNRSALHLAYAGQHLACAEFLLQSGLKDSEDVTGTLAQQLTKKADVLQGFNLT	0.896619	0.430553	0.363071	0.136522	-0.141634	0.136105	0.209479	0.0309391	0.092907	-0.347379	-0.420024	0.122934	0	-0.0429658	-0.0971051	-0.231579	0.0851181	-0.0929125	-0.104125	0.155053	0.10062	0.258643	54
XP_013005572.1 APSPAPPSVPLGSEKPSSISQDR S3 *	ankyrin repeat domain-containing protein 17	XP_013005572.1 S2287	XP_013005572.1	Ankrd17	Ankrd17 S2287	S2287	Y	Y	2	APSPAPPSVPLGSEKPSSISQDR	2285	2286 APSPAPSSVPLGSEKPSNVSQDR 2308	NP_001273700.1 ankyrin repeat domain-containing protein 17 isofor... 4944 0.0	-0.351558	-1.27594	0.049685	0.0599371	0.0215439	1.01505	0.896982	0.667014	-0.373102	-1.29513	0.0483504	0.0599371	XP_013005572.1 APSPAPPSVPLGSEKPSSISQDR S3 *	MMETAAEMEAYVLEDILEVESFILDQDDLENPMLETASKLLLSGTADGADLRTVDPETQARLEALLEAAGIGKLSTADGKAFADPEVLRRLTSSVSCALDEAAAALTRMRAESTANAGQSDNRSLAEACSEGDVNAVRKLLIEGRSVNEHTEEGESLLCLACSAGYYELAQVLLAMHANVEDRGIKGDITPLMAAANGGHVKIVKLLLAHKADVNAQSSTGNTALTYACAGGYVDVVKVLLESGASIEDHNENGHTPLMEAGSAGHVEVARLLLENGAGINTHSNEFKESALTLACYKGHLEMVRFLLEAGADQEHKTDEMHTALMEACMDGHVEVARLLLDSGAQVNMPADSFESPLTLAACGGHVELAALLIERGASLEEVNDEGYTPLMEAAREGHEEMVALLLGQGANINAQTEETQETALTLACCGGFLEVADFLIKAGADIELGCSTPLMEAAQEGHLELVKYLLAAGANVHATTATGDTALTYACENGHTDVADVLLQAGADLEHESEGGRTPLMKAARAGHVCTVQFLISKGANVNRTTANNDHTVLSLACAGGHLAVVELLLAHGADPTHRLKDGSTMLIEAAKGGHTSVVCYLLDYPNNLLSAPPPDVTQLTPPSHDLNRAPRVPVQALPMVVPPQEPDKPPANIATTLPIRNKAASKQKSSSHLPANSQDVQGYITNQSPESIVEEAQGKLTELEQRIKEAIEKNAQLQSLELAHADQLTKEKIEELNKTREEQIQKKQKILEELQKVERELQLKTQQQLKKQYLEVKAQRIQLQQQQQQQSCQHLGLLTPVGVEEHLSEGDYARLQQVDPVLLKDEPQQTAAQIGFAPIQPLAMPQALPLAAGPLPPGSIANLTELQGVIVGQPVLGQAQLAGLGQGILTETQQGLMVASPAQTLNDTLDDIMAAVSGRASAMSNTPPHSAAASMSQPQTPAPSPVISPSAMLPIYPAIDIDAQTESNHDTALTLACAGGHEELVQTLLERGASIEHRDKKGFTPLILAATAGHVGVVEILLDNGADIEAQSERTKDTPLSLACSGGRQEVVELLLARGANKEHRNVSDYTPLSLAASGGYVNIIKILLNAGAEINSRTGSKLGISPLMLAAMNGHTAAVKLLLDMGSDINAQIETNRNTALTLACFQGRTEVVSLLLDRKANVEHRAKTGLTPLMEAASGGYAEVGRVLLDKGADVNAPPVPSSRDTALTIAADKGHYKFCELLIGRGAHIDVRNKKGNTPLWLAANGGHLDVVQLLVQAGADVDAADNRKITPLMAAFRKGHVKVVRYLVKEVNQFPSDSECMRYIATITDKEMLKKCHLCMESIVQAKDRQAAEANKNASILLEELDLEKLREESRRLALAAKREKRKEKRRKKKEEQRRKLEEIEAKNKENFELQAAQEKEKLKAEEEPEVLTEPPSATTTTTIGISATWTTLAGAHGKRNNTITTTTSKRKNRKNKITTENVQIIFDDPLPISYSQPEKVNGESKSSSTSESGDSDNMRISSCSDESSNSNSSLKSDNHSAAVAATTVTSKKQPSVLVTFPKEERKSISGKASVKLSETFNEGTSSSLSTCTKSGPSPLSSPNGKLTVASPKRGQKREEGWKEVVRRSKKVSVPSTVISRVIGRGGCNINAIREFTGAHIDIDKQKDKTGDRIITIRGGTESTRQATQLINALIKDPDKEIDELIPKSRLKSSSANSKIGSSAPVTTAANSSLMGIKMTTVALSSTSQTATALTVPAISSASTHKTIKNPVNNVRPGFPVSLPLAYPPPQFAHALLAAQTFQQIRPPRLPMTHFGGTFPPAQSTWGPFPVRPLSPARATNSPKPHMVPRHSNQNSSGSQVNSAGSLTSSPTTTTSSSASTVPGTSTNGSPSSPSVRRQLFVTVVKTSNATTTTVTTTASNNSTAPTNATYPMPTAKEHYPVSSPSSPSPPAQPGGISRNSPLECGSVSPNKGASSSEQEAGSPPVVETANSRPPNSSSSGSSSVHSAQQQPPGSVSQEPRPPLPQSQVPPLEVRMTVPPLATTSSAPVVVPSTAPVTYPVPQTQMGCPQPPKVETPAARPPSHGTAAPLKNPAPVQNSSVAVLNVNHIKRPHSVPSSVQLPSTLSTQSACQNSVHPANKPLAPNFSAPLPFGPFTTLFXNNPTSAHAFWGGSVVSSQSTPESMLSGKSSYLPNADPLHQSDTSKAPGFRPPLQRPIPSPSGIVNMDSPYGSVTPSTHLGNFASNLSGGQMYGPVAPLGGAPTAANFNRQHFSPLSLLTPCSSASSDSAAQSVSSGVRAPSPAPPSVPLGSEKPSSISQDRKVPVPIGTERSARIRQTGTSAPSVIGSNLSTSVGHSGIWSFEGIGGSQDKVDWCNPGMGNPMIHRPMSDPGVFSQHQAMERDSTGIVTPSGTFHQHVPAGYMDFPKVGGMPFSVYGNAMIPPVAPIPDGPGGPIFNGPHAADPSWNSLIKMVSSSTENNGPQTVWTGPWAPHMNSVHMNQLG	3.61582	0.0547842	0.109228	0.42091	0.338918	0.0526525	0.4821	-0.0882852	0.0981804	0.481952	-0.426315	-0.205099	-0.123641	-0.230011	-0.07904	0.234863	0.323645	-0.0494573	-0.0279134	0.189946	0.199847	0.342646	2294
XP_023422481.1 SPSFASEWDEIEK S3 S6 *	ankyrin repeat and SAM domain-containing protein 1A	XP_023422481.1 S684 S687	XP_023422481.1	Anks1a	Anks1a S684 S687	S684 S687	N	Y	1	SPSFASEWDEIEK	682	682 SPSFASEWDEIEK 694	XP_005249021.1 ankyrin repeat and SAM domain-containing protein 1... 2013 0.0	0.0930331	1.06661	0.488807	0.289342	-0.00483594	-1.00336	0.971038	0.680484	0.0978691	1.07019	0.489663	0.289342	XP_023422481.1 SPSFASEWDEIEK S3 S6 *	MGKEQXLLEAARTGHLPAVKKLLSGQAALSASAEAAAPGPGGSGGGSGGGGGLGSSSHPLSSLLSMWRGPNVNCVDSTGYTPLHHAALNGHKDVVEVLLRNDALTNVADSKGCYPLHLAAWKGDAQIVRLLIHQGPSHTRVNEQNALEIKALKKYGPFDPYINAKNNDNETALHCAAQYGHTEVVKVLLEELTDPTMRNNKFETPLDLAALYGRLEVVKMLLNAHPNLLSCNTKKHTPLHLAARNGHKAVVQVLLNAGMDSNYQTEMGSALHEAALFGKTDVVQILLAAGIDVNIKDNHGLTALDTVRELPSQKSQQIAALIEDHMTGKRSAKDADTTSTAQPPLLSSVDSVAQKCQGDVEKAVTELIIDFDPSAEEEGPYEALYNAVSCHSLDSSASGRSSDRESTSKEAEVVGIRTAGVRPRERPPPPAKPPPDEEEEERIDKKCFPLTASEVLAVRPRAQGSAAKEEEEHPYELLLTAETKKLVSADGKTKDHRQSSGSRSQHSAEGQDGQVPEQFSGLLHGSSPVCEVGQDPFQLLSATGQSHPDGTPQQGAGHGASMQLEETGVHTPGVSQPGSLDQSKRAGYPAGLPPANGRSHPETLTHTAPPHPAGAEEEGDRSGARSRAPPTNKPKAELKLSRSLSKSDSDLLTCSPTEDAAMGSRSESLSSCSIGKKRLEKSPSFASEWDEIEKIMSSIGEGIDFSQEQQRISGSRTLEQSVGEWLESLGLQQYESKLLLNGFDDVRFLGPNVMEEQDLREIGISDPQHRWKLLQAARSLPKVKALGYDGHSPSSVPSWLDSLGLQDYVHSFLSSGYSSIDTVKNLWELELVNVLKVHLLGHRKRIIASLADRPYEEPPQKPPRFSQLRCQDLLSQTSSPLSQSDSCTGRSXDLLLPSGDTSRRRLDGLQDAMAPSRAERFRVQEEPREAKLTLRPPSLAAPYAPVQSWQHQPEKLIFESCGYEANYLGSMLIKDLRGTESTQDACAKMRKSTEHMKKIPTIILSITYKGVKFIDASNKNVIAEHEIRNISCAAQDPEDLCTFAYITKDLQTSHHYCHVFSTVDVNLTYEIILTLGQAFEVAYQLALQAQKARPVGAAVAEMMETKAAKPVPKPRVAVRKSALEPPDTDQEVQSHASVSWIVDPKPDSKRSLNTN	0.348476	0.711831	0.467111	-0.337916	-0.138217	0.026952	0.132304	0.0506579	-0.131344	0.405125	-0.262387	0.00701865	0.156378	-0.0171429	-0.0636784	-0.000956868	-0.0792191	0.01865	0.013814	0.205279	0.0955903	0.250941	1941
XP_023422481.1 SPSFASEWDEIEK S3 *	ankyrin repeat and SAM domain-containing protein 1A	XP_023422481.1 S684	XP_023422481.1	Anks1a	Anks1a S684	S684	Y	Y	6	SPSFASEWDEIEK	682	682 SPSFASEWDEIEK 694	XP_005249021.1 ankyrin repeat and SAM domain-containing protein 1... 2013 0.0	-0.262681	-1.19971	0.00944679	0.0186018	-0.171581	-1.12629	0.0694385	0.233062	-0.0911006	-1.06518	0.338374	0.0186018	XP_023422481.1 SPSFASEWDEIEK S3 *	MGKEQXLLEAARTGHLPAVKKLLSGQAALSASAEAAAPGPGGSGGGSGGGGGLGSSSHPLSSLLSMWRGPNVNCVDSTGYTPLHHAALNGHKDVVEVLLRNDALTNVADSKGCYPLHLAAWKGDAQIVRLLIHQGPSHTRVNEQNALEIKALKKYGPFDPYINAKNNDNETALHCAAQYGHTEVVKVLLEELTDPTMRNNKFETPLDLAALYGRLEVVKMLLNAHPNLLSCNTKKHTPLHLAARNGHKAVVQVLLNAGMDSNYQTEMGSALHEAALFGKTDVVQILLAAGIDVNIKDNHGLTALDTVRELPSQKSQQIAALIEDHMTGKRSAKDADTTSTAQPPLLSSVDSVAQKCQGDVEKAVTELIIDFDPSAEEEGPYEALYNAVSCHSLDSSASGRSSDRESTSKEAEVVGIRTAGVRPRERPPPPAKPPPDEEEEERIDKKCFPLTASEVLAVRPRAQGSAAKEEEEHPYELLLTAETKKLVSADGKTKDHRQSSGSRSQHSAEGQDGQVPEQFSGLLHGSSPVCEVGQDPFQLLSATGQSHPDGTPQQGAGHGASMQLEETGVHTPGVSQPGSLDQSKRAGYPAGLPPANGRSHPETLTHTAPPHPAGAEEEGDRSGARSRAPPTNKPKAELKLSRSLSKSDSDLLTCSPTEDAAMGSRSESLSSCSIGKKRLEKSPSFASEWDEIEKIMSSIGEGIDFSQEQQRISGSRTLEQSVGEWLESLGLQQYESKLLLNGFDDVRFLGPNVMEEQDLREIGISDPQHRWKLLQAARSLPKVKALGYDGHSPSSVPSWLDSLGLQDYVHSFLSSGYSSIDTVKNLWELELVNVLKVHLLGHRKRIIASLADRPYEEPPQKPPRFSQLRCQDLLSQTSSPLSQSDSCTGRSXDLLLPSGDTSRRRLDGLQDAMAPSRAERFRVQEEPREAKLTLRPPSLAAPYAPVQSWQHQPEKLIFESCGYEANYLGSMLIKDLRGTESTQDACAKMRKSTEHMKKIPTIILSITYKGVKFIDASNKNVIAEHEIRNISCAAQDPEDLCTFAYITKDLQTSHHYCHVFSTVDVNLTYEIILTLGQAFEVAYQLALQAQKARPVGAAVAEMMETKAAKPVPKPRVAVRKSALEPPDTDQEVQSHASVSWIVDPKPDSKRSLNTN	1.07702	0.367729	0.334722	-0.0334504	0.151348	0.159362	0.103614	-0.108103	-0.411249	-0.0795549	-0.0886607	-0.149746	0.0801325	-0.0510688	0.0456918	-0.058284	0.0952185	0.00411787	-0.167463	0.0892396	0.069393	0.138931	2332
XP_003480084.1 NRTPSDVK T3 *	acidic leucine-rich nuclear phosphoprotein 32 family member A isoform X2	XP_003480084.1 T15	XP_003480084.1	Anp32a	Anp32a T15	T15	Y	Y	3	NRTPSDVK	13	13 NRTPSDVK 20	NP_006296.1 acidic leucine-rich nuclear phosphoprotein 32 family ... 455 3e-164	-0.153907	-1.11258	0.135625	0.12129	-0.045685	-1.03217	0.6453	0.603541	-0.108222	-1.0779	0.308482	0.12129	XP_003480084.1 NRTPSDVK T3 *	MEMDKRIHLELRNRTPSDVKELVLDNCRSNDGKIEGLTDEFEELEFLSTINVGLTSVANLPKLNKLKKLELSDNRISGGLEVLAEKCPNLTHLNLSGNKIKDLSTIEPLKKLENLKSLDLFNCEVTNLNDYRENVFKLLPQLTYLDGYDRDDKEAPDSDAEGYVEGLDDDEEDEDEEEYDEDAQVVEDEEDEDEEEEGEEEDVSGEEEEDEEGYNDGEVDDEEDEEDAGEEEQGQKRKREPEDEGEDDD	0.578267	0.573965	0.42159	0.113608	-0.172059	0.115963	0.198783	0.055276	-0.158888	-0.0351246	-0.0411942	-0.269233	0.0615377	-0.167344	-0.0707857	0	0.0640738	-0.044148	-0.0898329	0.162328	0.0983282	0.125866	271
XP_005007335.1 IQPGSPSFTDLELSLK S5 *	AP-1 complex subunit beta-1 isoform X1	XP_005007335.1 S917	XP_005007335.1	Ap1b1	Ap1b1 S917	S917	Y	Y	2	IQPGSPSFTDLELSLK	913	914 IQPGNPSCTDLELSLK 929	NP_001118.3 AP-1 complex subunit beta-1 isoform a [Homo sapiens] 1890 0.0	0.293796	1.22586	0.069002	0.0747186	0.264394	1.20113	0.0979961	0.272988	0.0294017	1.02059	0.854163	0.0747186	XP_005007335.1 IQPGSPSFTDLELSLK S5 *	MTDSKYFTTTKKGEIFELKAELNSDKKEKKKEAVKKVIASMTVGKDVSALFPDVVNCMQTDNLELKKLVYLYLMNYAKSQPDMAIMAVNTFVKDCEDPNPLIRALAVRTMGCIRVDKITEYLCEPLRKCLKDEDPYVRKTAAVCVAKLHDINAQLVEDQGFLDTLKDLISDSNPMVVANAVAALSEIAESHPSSNLLDLNPQSINKLLTALNECTEWGQIFILDCLANYTPKDDREAQSICERVTPRLSHANSAVVLSAVKVLMKFMEMLSKDLDYYGTLLKKLAPPLVTLLSAEPELQYVALRNINLIVQKRPEILKHEMKVFFVKYNDPIYVKLEKLDIMIRLASQANIAQVLAELKEYATEVDVDFVRKAVRAIGRCAIKVEQSAERCVSTLLDLIQTKVNYVVQEAIVVIKDIFRKYPNKYESVIATLCENLDSLDEPEARAAMIWIVGEYAERIDNADELLESFLEGFHDESTQVQLQLLTAIVKLFLKKPTETQELVQQVLSLATQDSDNPDLRDRGYIYWRLLSTDPVAAKEVVLAEKPLISEETDLIEPTLLDELICYIGTLASVYHKPPSAFVEGGRGVVHKSLPPRTASNESTESPETAPAGAPTAEQPDVIPTQGDLLGDLLNLDLGPPVSGPPLTTSSVQMGAVDLLGGGLDSLMGDEPEGIGDTNFGAPPPAAPARLGAPIGSGLSDLFDLTSGVGTLSGSYVPPKAVWLPAMKAKGLEISGTFMRQVGSISMDLQLTNKALQVMTDFAIQFNRNSFGLAPAAPLQVHAPLSPNQTVEISLPLNTVGSVMKMDPLNNLQVAVKNNIDIFYFSTLYPLHILFVEDGKMDRQMFLATWKDIPNENEAQFQIRDCSLNAEAVSTKLQNSNIFTIAKRNVEGQDMLYQSLKLTNGIWVLAELRIQPGSPSFTDLELSLKCRAPEVSQHVYQAYETILKN	0.736638	0.496727	0.392364	-0.0964976	0.0979662	-0.160763	-0.276005	-0.0199342	0.00900358	0.348192	-0.0245988	0.61219	-0.398069	0.138195	-0.0869352	0.0291163	-0.108825	-0.0794233	0.184971	0.15659	0.231466	0.285494	1359
XP_013002052.1 NFYESDDEQKEK S5 *	AP-3 complex subunit beta-1	XP_013002052.1 S376	XP_013002052.1	Ap3b1	Ap3b1 S376	S376	Y	Y	6	NFYESDDEQKEK	372	701 SDSEDGEK 708	NP_001258698.1 AP-3 complex subunit beta-1 isoform 2 [Homo sapiens] 1310 0.0	0.129904	1.09422	0.175413	0.144494	-0.0537977	-1.03799	0.563647	0.57321	0.183701	1.13579	0.0763112	0.144494	XP_013002052.1 NFYESDDEQKEK S5 *	MSNNSFTYSEQFGGGEAAELGQEATATISPAGALGLFSSDLLTRVQRRSSSRVHRTPCRPPFLRSWHSAERSEICSAFGFGAPEPFTISSGAAGPSWLLFGVPALSKSIVVALWGSGRVGLVAAKIHSPAGDFRGVFSANAVGSGPRASGECEGGNATQLIGFCAHGAAPRPLPRTLLDMARIWGGRGGGSGAMIVTAASLCAGNEDLKQMLESNKDSAKLDAMKRIVGMIARGKNASELFPDVVKNVASKNIEIKKLVYVYLVRYAEEQQDLALLSISTFQRALKDPNQLIRASALRVLSSIRVPIIVPIMMLAIKEASADLSPYVRKNAAHAIQKLYSLDPEQKEMLIEVIEKLLKDKSTYAGLEHNEKNFYESDDEQKEKTDQRKKPYIMDPDHRLLIRNTKPLLQSRNAAVVMAVAQLYWHISPKSEAGIISKSLVRLLRSNREVQYIVLQNIATMSIQRKGMFEPYLKSFYVRSTDPTMIKTLKLEILTNLANEANISTLLREFQTYVKSQDKQFAAATIQTIGRCATNISEVTDTCLNGLVCLLSNRDEIVVAESVVVIKKLLQMQPAQHGEIIKHMAKLLDSITVPVARASILWLIGENCERVPKIAPDVLRKMAKSFTSEDDLVKLQILNLGAKLYLTNSKQTKLLTQYILNLGKYDQSYDIRDRTRFIRQLIVPNEKSGALSKYAKKIFLAQKPAPLLESPFKDRDHFQLGTLSHTLNIKASGYLELSDWPEVAPDPSVRNVEVIELAKEWTPGDKAKEENPAKKFYSESEEEEDSSDSSSDSESESESESGEDSMDSSEDSSEESSSEQNSESGSATEAEDKAPTKRSSETRGKSDSEDGKKKNKKSKTSDSSNAESSSVEESSSESESESESESESRKVTKEKEKKLKQDRTSLTKDVSLLDLDDFNPISTPVALPTPVLSPSLIADLEGLNLSASSSVITVSTPVFVPMKTHVLLHRMSGKGLDAHYFFPRQPCIFGDKMVSVQITLKNTSDRKIENIHIGGKKLPIGMQMHTFNPIDSLEPEESITVSMGIDFCDSTQMATFQLCTKDDCFSVNIQPPIGELLLPVAMSEKDFKKEQGMLTGMNETSATVITAPQNFTPSVILRKVVNVANVGAVPSSQDKIHRFAAKTVHSGSLMLVTVELKEGSTAQLIINTEKTVIGSILLRELKPVLSQG	1.97341	0.176493	0.222532	-0.0789634	-0.0596816	-0.184563	0.0558219	0.155468	0.0847872	0.180571	0.105234	-0.210775	0.100183	0.107076	0.188019	0.0721412	-0.0668466	0.116855	0.063057	0.0984936	0.0497903	0.157785	1409
XP_003472250.1 MDSYEQEEDIDQIVAEVK S3 *	amyloid-beta A4 precursor protein-binding family A member 1 isoform X1	XP_003472250.1 S264	XP_003472250.1	Apba1	Apba1 S264	S264	Y	N	1	MDSYEQEEDIDQIVAEVK	262	261 MDSYEQEEDIDQIVAEVK 278	XP_016870159.1 amyloid-beta A4 precursor protein-binding family A... 1543 0.0	0.242149	1.18275	0.0623937	0.0695009	0.0614706	1.04353	0.614809	0.594191	0.180678	1.13342	0.173465	0.0695009	XP_003472250.1 MDSYEQEEDIDQIVAEVK S3 *	MNHSEGSAEVEVPDEAAGGEVNESVEADLEHPEVEEEQQAPRPQRYPGRQPCGRAVEDLQGAQVGPQEDEERGESLARSASTESGFHNHSDTAEGDVIAAARDGYDAERAQDAEDESAYAVQYRPEAEEYTEQAEAEHAEASHRRALPNHLHFHSLEHEEAMNAAYSGYVYTHRLFHRGEDEPYAEPYADYGGLQEHVYEEIGDAPELDARDGLRLYEQECDEAAAYRQEALGARLHHYDERSDGESDSPEKEAEFAPYPRMDSYEQEEDIDQIVAEVKQSMSSQSLDKAAEDMPEAEQDLERAPTPGGGRPESPGLQAPVGQPRAAGPTGGEGGQRYSKEKRDAISLAIKDIKEAIEEVKTRTIRSPYTPDEPKEPIWVMRQDISPTRDCDDQRPVDGDSPSPGSSSPLGAESSSTPLHPSDPADASTNKESRKSLASFPTYVEVPGPCDPEDLIDGIIFAANYLGSTQLLSDKTPSKNVRMMQAQEAVSRIKMAQKLAKSRKKAPEGESQPMTEVDLFISTQRIKVLNADTQETMMDHPLRTISYIADIGNIVVLMARRRMPRSNSQENMEASHPSQDGKRQYKMICHVFESEDAQLIAQSIGQAFSVAYQEFLRANGINPEDLSQKEYSDLLNTQDMYNDDLIHFSKSENCKDVFIEKQKGEILGVVIVESGWGSILPTVIIANMMHGGPAEKSGKLNIGDQIMSINGTSLVGLPLSTCQSIIKGLKNQSRVKLNIVRCPPVTTVLIRRPDLRYQLGFSVQNGIICSLMRGGIAERGGVRVGHRIIEINGQSVVATPHEKIVHILSNAVGEIHMKTMPAAMYRLLTAQEQPVYI	1.56403	0.244404	0.270579	-0.239774	-0.195045	-0.231046	0.0445888	0.290362	0.294321	0.182934	-0.160006	-0.173462	0.0887201	0	-0.12872	0.141437	-0.155319	0.0253593	0.0868299	0.13467	0.118141	0.235793	2264
XP_003472250.1 MDSYEQEEDIDQIVAEVK Y4 *	amyloid-beta A4 precursor protein-binding family A member 1 isoform X1	XP_003472250.1 Y265	XP_003472250.1	Apba1	Apba1 Y265	Y265	Y	N	2	MDSYEQEEDIDQIVAEVK	262	261 MDSYEQEEDIDQIVAEVK 278	XP_016870159.1 amyloid-beta A4 precursor protein-binding family A... 1543 0.0	0.0838963	1.05988	0.404905	0.256516	-0.0238726	-1.01668	0.810439	0.644047	0.107769	1.07756	0.313084	0.256516	XP_003472250.1 MDSYEQEEDIDQIVAEVK Y4 *	MNHSEGSAEVEVPDEAAGGEVNESVEADLEHPEVEEEQQAPRPQRYPGRQPCGRAVEDLQGAQVGPQEDEERGESLARSASTESGFHNHSDTAEGDVIAAARDGYDAERAQDAEDESAYAVQYRPEAEEYTEQAEAEHAEASHRRALPNHLHFHSLEHEEAMNAAYSGYVYTHRLFHRGEDEPYAEPYADYGGLQEHVYEEIGDAPELDARDGLRLYEQECDEAAAYRQEALGARLHHYDERSDGESDSPEKEAEFAPYPRMDSYEQEEDIDQIVAEVKQSMSSQSLDKAAEDMPEAEQDLERAPTPGGGRPESPGLQAPVGQPRAAGPTGGEGGQRYSKEKRDAISLAIKDIKEAIEEVKTRTIRSPYTPDEPKEPIWVMRQDISPTRDCDDQRPVDGDSPSPGSSSPLGAESSSTPLHPSDPADASTNKESRKSLASFPTYVEVPGPCDPEDLIDGIIFAANYLGSTQLLSDKTPSKNVRMMQAQEAVSRIKMAQKLAKSRKKAPEGESQPMTEVDLFISTQRIKVLNADTQETMMDHPLRTISYIADIGNIVVLMARRRMPRSNSQENMEASHPSQDGKRQYKMICHVFESEDAQLIAQSIGQAFSVAYQEFLRANGINPEDLSQKEYSDLLNTQDMYNDDLIHFSKSENCKDVFIEKQKGEILGVVIVESGWGSILPTVIIANMMHGGPAEKSGKLNIGDQIMSINGTSLVGLPLSTCQSIIKGLKNQSRVKLNIVRCPPVTTVLIRRPDLRYQLGFSVQNGIICSLMRGGIAERGGVRVGHRIIEINGQSVVATPHEKIVHILSNAVGEIHMKTMPAAMYRLLTAQEQPVYI	0.592518	0.566478	0.419574	-0.131044	0.0493729	-0.139816	-0.0552162	0.131218	0.179483	0.0522064	-0.215717	-0.073588	0.00837566	-0.12151	0.178295	0.0892119	-0.0691759	0.0385931	0.0147205	0.0876858	0.127312	0.160486	3814
XP_005008062.1 NSSSSTSPVSK S7 *	adenomatous polyposis coli protein isoform X2	XP_005008062.1 S2243	XP_005008062.1	Apc	Apc S2243	S2243	Y	N	1	NSSSSTSPVSK	2237	2238 NSSSSTSPVSK 2248	NP_001341824.1 adenomatous polyposis coli protein isoform b [Homo... 5088 0.0	0.330593	1.25753	0.0455131	0.0563198	0.0957468	1.06862	0.534602	0.56633	0.234846	1.17678	0.160867	0.0563198	XP_005008062.1 NSSSSTSPVSK S7 *	MAAASYDQLLKQVEALKMENSNLRQELEDNSNHLTKLETEASNMKEVLKQLQGSIEDEAMASSGQIDLLERLKELNLDSSSFPGVKLRSKMSLRSYGSREGSVSSRSGECSPIPMGSFPRRGFVNGSRESIGYLEELEKERSLLLADLDKEEKEKDWYYAQLQNLTKRIDSLPLTENFSLQTDMTRRQLEYEARQIRVAMEEQLGTCQDMEKRAQRRIARIQQIEKDILRIRQLLQSQATEAERSSQNKHEAGLHEAERQNESQGVAEINMAPSGSQGSTTRMDHETASVLSSSSTHSAPRRLTSHLGTKVEMVYSLLSMLGTHDKDDMSRTLLAMSSSQDSCISMRQSGCLPLLIQLLHGNDKDSVLLGNSRGSKEARARASAALHNIIHSQPDDKRGRREIRVLHLLEQIRAYCETCWEWQEAHEQGMDQDKNPMPAPVEHQICPAVCVLMKLSFDEEHRHAMNELGGLQAIAELLQVDCEMYGLTNDHYSITLRRYAGMALTNLTFGDVANKATLCSMKGCMRALVAQLKSESEDLQQVIASVLRNLSWRADVNSKKTLREVGSVKALMECALEVKKESTLKSVLSALWNLSAHCTENKADICAVDGALAFLVGTLTYRSQTNTLAIIESGGGILRNVSSLIATNEDHRQILRENNCLQTLLQHLKSHSLTIVSNACGTLWNLSARNPKDQEALWDMGAVSMLKNLIHSKHKMIAMGSAAALRNLMANRPAKYKDANIMSPGSSLPSLHVRKQKALEAELDAQHLSETFDNIDNLSPKASHRSKQKHKQSLYGDYVFDTNRHDDNRSDSFNTGNMTVLSPYLNTTVLPSSSSSRGNVDSSRSEKDRSLERERGIGLSSYHPATENPGTSSKRGLQISTTAAQIAKVMEEVSAIHTSSQEDRNSGSTTELHCVTDERNAIRRSSTAHTHSNAYNFTKTENSNRTCSMPYAKLEYKRSSNDSLNSVSSSDGYGKRGQMKPSVESYSEDDESKFCSYGQYPADLAHKIHSANHMDDNGGELDTPINYSLKYSDEQLNSGRQSPSQSERWARPKHIIEDEIKQSEQRQSRNQNTTYPVYSESNDDKHLKFQPHFGQQECVSPYRSRGTSGSEANRVGSSHGINQNVNQSLCQEDDYEDDKPTNYSERYSEEEQHEEERPTNYSIKYNDEKHHVDQPIDYSLKYATDISSSQKPSFSFPKSSSTQSSKTEHVSSSSENTATPSSNAKRQAQLHPSSAQSRSSQTQKTVTCKVPSINQETIQTYCVEDTPICFSRCSSLSSLSSAEDEIGCDQTTQEADSANTLKIAEIKENNVTRATEDSANEVPTASQHVRTKSSRLQASGLSSESSKHKAVEFSSGAKSPSKSGAQTPKSPPEHYVQETPLMFSRCTSVSSLDSFESRSIASSVQSEPCSGMVSGIISPSDLPDSPGQTMPPSRSKTPPPPPQTVQSKREVPKNKVPPVEKRESGPKQAAINAAVQRVQVLPDADTLLHFATESTPDGFSCSSSLSALSLDEPFIQKDVELRIMPPVQENDNGNETEPEQPEESNENQEEEAEKHIDSEKDLLDDSDDDDIEILEECIISAMPTKSSRKAKKLAQTASKLPPPVARKPSQLPVYKLLPSQNRLQTQKHVSFTPGDDMPRVYCVEGTPINFSTATSLSDLTIESPPNELAVGEGARAGTQTSEFEKRDTIPTEGRSTDEAQRGKPSSVTMPELDDGKTEEGDILAECINSAMPKGKSHKPFRVKKIMDQVQQASVSSSGTNKNQEDNKKKKPTSPVKPMPQNTECRTRARKNTDSKNNSNADRTFSDNKDSKKQNLKNNSKDLNDKVPNNEDRVKGSFTFDSPHHYTPIEGTPYCFSRNDSLSSLDFDDDDVDLYREKDELKKGKENKDSEAKVTSHTDLTLSQQSTNKTQAVTKHPINRGQSKPLPQKQPSFPQPSKDITDRGEATDEKLQNFAIENTPVCFSRNSSLSSLSDIDQENNNKENEPIKETEPPDSQGEPSKPQASGYAPKSFHVEDTPVCFSRNSSLSSLSIDSEDDLLQECISSAMPKKKRPSRLKGDNEKHSPRNMGGILAEDLTLDLKDIERPDSEHGLSPDSENFDWKAIQEGANSIVSSLHQAAAAACLSRQASSDSDSILSLKSGISLGSPFHLTPDQEEKPFTSNKGPRILKPGEKSTLETKKMESENKGIKGGKKVYKSLITGKVRSNSEISSQMKQSLQTNMPSISRGRTMIHIPGVRNSSSSTSPVSKKGPPLKTPASKSPSEGQTATTSPRGAKPSVKSELSPITRQTSQISGSNKGTSRSGSRDSTPSRPAQQPLSRPMQSPGRNSISPGRNGLSPPNKLSQLPRTSSPSTVSTKSSSSGKMSYTSPGRQMGQQNLTKQTGLSKNSSTITRSESASKGLNQMTNSNGSNKKVELSRMSSTKSSGSESDRSERPVLVRQSTFIKEAPSPTLRRKLEESASFESLSPSSRPDSPTRSQAQTPVLSPSLPDMSLPTHSSVQPGGWRKIPPNLSPTIEYNDGRPAKRHDIARSHSESPSRLPINRSGTWKREHSKHSSSLPRVSTWRRTGSSSSILSASSESSEKAKSEDEKHVYSISGAKQTKENQVSTKGTWRKIKESEISPTNMTSPTTSSGATNGAESKTLIYQMAPAVSKTEDVWVRIEDCPINNPRSGRSPTGNTPPVIDGISEKGNASIKDSKDNQGKPNVSSGCASMHTVGLENRLNSFIQVDSPDQKGTETKSGQSNPVPTTETGDNSIAERTPFSSSSSSKHSSPSGTVAARVTPFNYNPSPRKSSADSTSARPSQIPTPVSNNTKKRDSKTDSTEPSGSQSPKRHSGSYLVTSV	2.11196	0.158621	0.209019	0	-0.531074	-0.25294	-0.136798	0.332851	0.0762486	0.26452	0.0422187	-0.213888	-0.307863	-0.0502244	0.373228	0.00343285	-0.230203	0.00464327	0.10039	0.225653	0.280789	0.214309	888
XP_005008062.1 EAPSPTLRR S4 *	adenomatous polyposis coli protein isoform X2	XP_005008062.1 S2448	XP_005008062.1	Apc	Apc S2448	S2448	Y	N	1	EAPSPTLRR	2445	2446 EAPSPTLRR 2454	NP_001341824.1 adenomatous polyposis coli protein isoform b [Homo... 5088 0.0	-0.00420208	-1.00292	0.966238	0.441722	0.0165756	1.01156	0.867461	0.657745	-0.0207777	-1.01451	0.842721	0.441722	XP_005008062.1 EAPSPTLRR S4 *	MAAASYDQLLKQVEALKMENSNLRQELEDNSNHLTKLETEASNMKEVLKQLQGSIEDEAMASSGQIDLLERLKELNLDSSSFPGVKLRSKMSLRSYGSREGSVSSRSGECSPIPMGSFPRRGFVNGSRESIGYLEELEKERSLLLADLDKEEKEKDWYYAQLQNLTKRIDSLPLTENFSLQTDMTRRQLEYEARQIRVAMEEQLGTCQDMEKRAQRRIARIQQIEKDILRIRQLLQSQATEAERSSQNKHEAGLHEAERQNESQGVAEINMAPSGSQGSTTRMDHETASVLSSSSTHSAPRRLTSHLGTKVEMVYSLLSMLGTHDKDDMSRTLLAMSSSQDSCISMRQSGCLPLLIQLLHGNDKDSVLLGNSRGSKEARARASAALHNIIHSQPDDKRGRREIRVLHLLEQIRAYCETCWEWQEAHEQGMDQDKNPMPAPVEHQICPAVCVLMKLSFDEEHRHAMNELGGLQAIAELLQVDCEMYGLTNDHYSITLRRYAGMALTNLTFGDVANKATLCSMKGCMRALVAQLKSESEDLQQVIASVLRNLSWRADVNSKKTLREVGSVKALMECALEVKKESTLKSVLSALWNLSAHCTENKADICAVDGALAFLVGTLTYRSQTNTLAIIESGGGILRNVSSLIATNEDHRQILRENNCLQTLLQHLKSHSLTIVSNACGTLWNLSARNPKDQEALWDMGAVSMLKNLIHSKHKMIAMGSAAALRNLMANRPAKYKDANIMSPGSSLPSLHVRKQKALEAELDAQHLSETFDNIDNLSPKASHRSKQKHKQSLYGDYVFDTNRHDDNRSDSFNTGNMTVLSPYLNTTVLPSSSSSRGNVDSSRSEKDRSLERERGIGLSSYHPATENPGTSSKRGLQISTTAAQIAKVMEEVSAIHTSSQEDRNSGSTTELHCVTDERNAIRRSSTAHTHSNAYNFTKTENSNRTCSMPYAKLEYKRSSNDSLNSVSSSDGYGKRGQMKPSVESYSEDDESKFCSYGQYPADLAHKIHSANHMDDNGGELDTPINYSLKYSDEQLNSGRQSPSQSERWARPKHIIEDEIKQSEQRQSRNQNTTYPVYSESNDDKHLKFQPHFGQQECVSPYRSRGTSGSEANRVGSSHGINQNVNQSLCQEDDYEDDKPTNYSERYSEEEQHEEERPTNYSIKYNDEKHHVDQPIDYSLKYATDISSSQKPSFSFPKSSSTQSSKTEHVSSSSENTATPSSNAKRQAQLHPSSAQSRSSQTQKTVTCKVPSINQETIQTYCVEDTPICFSRCSSLSSLSSAEDEIGCDQTTQEADSANTLKIAEIKENNVTRATEDSANEVPTASQHVRTKSSRLQASGLSSESSKHKAVEFSSGAKSPSKSGAQTPKSPPEHYVQETPLMFSRCTSVSSLDSFESRSIASSVQSEPCSGMVSGIISPSDLPDSPGQTMPPSRSKTPPPPPQTVQSKREVPKNKVPPVEKRESGPKQAAINAAVQRVQVLPDADTLLHFATESTPDGFSCSSSLSALSLDEPFIQKDVELRIMPPVQENDNGNETEPEQPEESNENQEEEAEKHIDSEKDLLDDSDDDDIEILEECIISAMPTKSSRKAKKLAQTASKLPPPVARKPSQLPVYKLLPSQNRLQTQKHVSFTPGDDMPRVYCVEGTPINFSTATSLSDLTIESPPNELAVGEGARAGTQTSEFEKRDTIPTEGRSTDEAQRGKPSSVTMPELDDGKTEEGDILAECINSAMPKGKSHKPFRVKKIMDQVQQASVSSSGTNKNQEDNKKKKPTSPVKPMPQNTECRTRARKNTDSKNNSNADRTFSDNKDSKKQNLKNNSKDLNDKVPNNEDRVKGSFTFDSPHHYTPIEGTPYCFSRNDSLSSLDFDDDDVDLYREKDELKKGKENKDSEAKVTSHTDLTLSQQSTNKTQAVTKHPINRGQSKPLPQKQPSFPQPSKDITDRGEATDEKLQNFAIENTPVCFSRNSSLSSLSDIDQENNNKENEPIKETEPPDSQGEPSKPQASGYAPKSFHVEDTPVCFSRNSSLSSLSIDSEDDLLQECISSAMPKKKRPSRLKGDNEKHSPRNMGGILAEDLTLDLKDIERPDSEHGLSPDSENFDWKAIQEGANSIVSSLHQAAAAACLSRQASSDSDSILSLKSGISLGSPFHLTPDQEEKPFTSNKGPRILKPGEKSTLETKKMESENKGIKGGKKVYKSLITGKVRSNSEISSQMKQSLQTNMPSISRGRTMIHIPGVRNSSSSTSPVSKKGPPLKTPASKSPSEGQTATTSPRGAKPSVKSELSPITRQTSQISGSNKGTSRSGSRDSTPSRPAQQPLSRPMQSPGRNSISPGRNGLSPPNKLSQLPRTSSPSTVSTKSSSSGKMSYTSPGRQMGQQNLTKQTGLSKNSSTITRSESASKGLNQMTNSNGSNKKVELSRMSSTKSSGSESDRSERPVLVRQSTFIKEAPSPTLRRKLEESASFESLSPSSRPDSPTRSQAQTPVLSPSLPDMSLPTHSSVQPGGWRKIPPNLSPTIEYNDGRPAKRHDIARSHSESPSRLPINRSGTWKREHSKHSSSLPRVSTWRRTGSSSSILSASSESSEKAKSEDEKHVYSISGAKQTKENQVSTKGTWRKIKESEISPTNMTSPTTSSGATNGAESKTLIYQMAPAVSKTEDVWVRIEDCPINNPRSGRSPTGNTPPVIDGISEKGNASIKDSKDNQGKPNVSSGCASMHTVGLENRLNSFIQVDSPDQKGTETKSGQSNPVPTTETGDNSIAERTPFSSSSSSKHSSPSGTVAARVTPFNYNPSPRKSSADSTSARPSQIPTPVSNNTKKRDSKTDSTEPSGSQSPKRHSGSYLVTSV	0.108353	0.898071	0.523217	-0.153418	0.0801169	0.116156	-0.0874702	-0.0231035	0.159097	0.00796927	-0.233708	0.0129656	-0.189109	0.0999329	0.00639361	-0.0449441	-0.0111539	-0.0319316	-0.015356	0.129874	0.120735	0.140994	1863
XP_005008062.1 YSDEQLNSGRQSPSQSER S12 *	adenomatous polyposis coli protein isoform X2	XP_005008062.1 S1042	XP_005008062.1	Apc	Apc S1042	S1042	Y	N	2	YSDEQLNSGRQSPSQSER	1031	1031 YSDEQLNSGRQSPSQNER 1048	NP_001341824.1 adenomatous polyposis coli protein isoform b [Homo... 5088 0.0	0.153265	1.11208	0.172907	0.143219	0.0900688	1.06442	0.412633	0.513118	0.0631958	1.04478	0.5829	0.143219	XP_005008062.1 YSDEQLNSGRQSPSQSER S12 *	MAAASYDQLLKQVEALKMENSNLRQELEDNSNHLTKLETEASNMKEVLKQLQGSIEDEAMASSGQIDLLERLKELNLDSSSFPGVKLRSKMSLRSYGSREGSVSSRSGECSPIPMGSFPRRGFVNGSRESIGYLEELEKERSLLLADLDKEEKEKDWYYAQLQNLTKRIDSLPLTENFSLQTDMTRRQLEYEARQIRVAMEEQLGTCQDMEKRAQRRIARIQQIEKDILRIRQLLQSQATEAERSSQNKHEAGLHEAERQNESQGVAEINMAPSGSQGSTTRMDHETASVLSSSSTHSAPRRLTSHLGTKVEMVYSLLSMLGTHDKDDMSRTLLAMSSSQDSCISMRQSGCLPLLIQLLHGNDKDSVLLGNSRGSKEARARASAALHNIIHSQPDDKRGRREIRVLHLLEQIRAYCETCWEWQEAHEQGMDQDKNPMPAPVEHQICPAVCVLMKLSFDEEHRHAMNELGGLQAIAELLQVDCEMYGLTNDHYSITLRRYAGMALTNLTFGDVANKATLCSMKGCMRALVAQLKSESEDLQQVIASVLRNLSWRADVNSKKTLREVGSVKALMECALEVKKESTLKSVLSALWNLSAHCTENKADICAVDGALAFLVGTLTYRSQTNTLAIIESGGGILRNVSSLIATNEDHRQILRENNCLQTLLQHLKSHSLTIVSNACGTLWNLSARNPKDQEALWDMGAVSMLKNLIHSKHKMIAMGSAAALRNLMANRPAKYKDANIMSPGSSLPSLHVRKQKALEAELDAQHLSETFDNIDNLSPKASHRSKQKHKQSLYGDYVFDTNRHDDNRSDSFNTGNMTVLSPYLNTTVLPSSSSSRGNVDSSRSEKDRSLERERGIGLSSYHPATENPGTSSKRGLQISTTAAQIAKVMEEVSAIHTSSQEDRNSGSTTELHCVTDERNAIRRSSTAHTHSNAYNFTKTENSNRTCSMPYAKLEYKRSSNDSLNSVSSSDGYGKRGQMKPSVESYSEDDESKFCSYGQYPADLAHKIHSANHMDDNGGELDTPINYSLKYSDEQLNSGRQSPSQSERWARPKHIIEDEIKQSEQRQSRNQNTTYPVYSESNDDKHLKFQPHFGQQECVSPYRSRGTSGSEANRVGSSHGINQNVNQSLCQEDDYEDDKPTNYSERYSEEEQHEEERPTNYSIKYNDEKHHVDQPIDYSLKYATDISSSQKPSFSFPKSSSTQSSKTEHVSSSSENTATPSSNAKRQAQLHPSSAQSRSSQTQKTVTCKVPSINQETIQTYCVEDTPICFSRCSSLSSLSSAEDEIGCDQTTQEADSANTLKIAEIKENNVTRATEDSANEVPTASQHVRTKSSRLQASGLSSESSKHKAVEFSSGAKSPSKSGAQTPKSPPEHYVQETPLMFSRCTSVSSLDSFESRSIASSVQSEPCSGMVSGIISPSDLPDSPGQTMPPSRSKTPPPPPQTVQSKREVPKNKVPPVEKRESGPKQAAINAAVQRVQVLPDADTLLHFATESTPDGFSCSSSLSALSLDEPFIQKDVELRIMPPVQENDNGNETEPEQPEESNENQEEEAEKHIDSEKDLLDDSDDDDIEILEECIISAMPTKSSRKAKKLAQTASKLPPPVARKPSQLPVYKLLPSQNRLQTQKHVSFTPGDDMPRVYCVEGTPINFSTATSLSDLTIESPPNELAVGEGARAGTQTSEFEKRDTIPTEGRSTDEAQRGKPSSVTMPELDDGKTEEGDILAECINSAMPKGKSHKPFRVKKIMDQVQQASVSSSGTNKNQEDNKKKKPTSPVKPMPQNTECRTRARKNTDSKNNSNADRTFSDNKDSKKQNLKNNSKDLNDKVPNNEDRVKGSFTFDSPHHYTPIEGTPYCFSRNDSLSSLDFDDDDVDLYREKDELKKGKENKDSEAKVTSHTDLTLSQQSTNKTQAVTKHPINRGQSKPLPQKQPSFPQPSKDITDRGEATDEKLQNFAIENTPVCFSRNSSLSSLSDIDQENNNKENEPIKETEPPDSQGEPSKPQASGYAPKSFHVEDTPVCFSRNSSLSSLSIDSEDDLLQECISSAMPKKKRPSRLKGDNEKHSPRNMGGILAEDLTLDLKDIERPDSEHGLSPDSENFDWKAIQEGANSIVSSLHQAAAAACLSRQASSDSDSILSLKSGISLGSPFHLTPDQEEKPFTSNKGPRILKPGEKSTLETKKMESENKGIKGGKKVYKSLITGKVRSNSEISSQMKQSLQTNMPSISRGRTMIHIPGVRNSSSSTSPVSKKGPPLKTPASKSPSEGQTATTSPRGAKPSVKSELSPITRQTSQISGSNKGTSRSGSRDSTPSRPAQQPLSRPMQSPGRNSISPGRNGLSPPNKLSQLPRTSSPSTVSTKSSSSGKMSYTSPGRQMGQQNLTKQTGLSKNSSTITRSESASKGLNQMTNSNGSNKKVELSRMSSTKSSGSESDRSERPVLVRQSTFIKEAPSPTLRRKLEESASFESLSPSSRPDSPTRSQAQTPVLSPSLPDMSLPTHSSVQPGGWRKIPPNLSPTIEYNDGRPAKRHDIARSHSESPSRLPINRSGTWKREHSKHSSSLPRVSTWRRTGSSSSILSASSESSEKAKSEDEKHVYSISGAKQTKENQVSTKGTWRKIKESEISPTNMTSPTTSSGATNGAESKTLIYQMAPAVSKTEDVWVRIEDCPINNPRSGRSPTGNTPPVIDGISEKGNASIKDSKDNQGKPNVSSGCASMHTVGLENRLNSFIQVDSPDQKGTETKSGQSNPVPTTETGDNSIAERTPFSSSSSSKHSSPSGTVAARVTPFNYNPSPRKSSADSTSARPSQIPTPVSNNTKKRDSKTDSTEPSGSQSPKRHSGSYLVTSV	1.02341	0.385229	0.342099	-0.0628201	-0.159188	-0.252378	0.0523686	0.109668	0.181988	0.184026	-0.00896134	-0.227919	-0.24434	0.0572133	-0.0344894	0.0523815	-0.105504	-0.0423086	0.0477603	0.130639	0.141125	0.172941	3318
XP_005008062.1 TDSTEPSGSQSPK S11 *	adenomatous polyposis coli protein isoform X2	XP_005008062.1 S2829	XP_005008062.1	Apc	Apc S2829	S2829	Y	N	4	TDSTEPSGSQSPK	2819	2820 TDSTESSGTQSPK 2832	NP_001341824.1 adenomatous polyposis coli protein isoform b [Homo... 5088 0.0	0.0278911	1.01952	0.820645	0.401138	-0.0881705	-1.06302	0.47733	0.541214	0.116062	1.08377	0.377348	0.401138	XP_005008062.1 TDSTEPSGSQSPK S11 *	MAAASYDQLLKQVEALKMENSNLRQELEDNSNHLTKLETEASNMKEVLKQLQGSIEDEAMASSGQIDLLERLKELNLDSSSFPGVKLRSKMSLRSYGSREGSVSSRSGECSPIPMGSFPRRGFVNGSRESIGYLEELEKERSLLLADLDKEEKEKDWYYAQLQNLTKRIDSLPLTENFSLQTDMTRRQLEYEARQIRVAMEEQLGTCQDMEKRAQRRIARIQQIEKDILRIRQLLQSQATEAERSSQNKHEAGLHEAERQNESQGVAEINMAPSGSQGSTTRMDHETASVLSSSSTHSAPRRLTSHLGTKVEMVYSLLSMLGTHDKDDMSRTLLAMSSSQDSCISMRQSGCLPLLIQLLHGNDKDSVLLGNSRGSKEARARASAALHNIIHSQPDDKRGRREIRVLHLLEQIRAYCETCWEWQEAHEQGMDQDKNPMPAPVEHQICPAVCVLMKLSFDEEHRHAMNELGGLQAIAELLQVDCEMYGLTNDHYSITLRRYAGMALTNLTFGDVANKATLCSMKGCMRALVAQLKSESEDLQQVIASVLRNLSWRADVNSKKTLREVGSVKALMECALEVKKESTLKSVLSALWNLSAHCTENKADICAVDGALAFLVGTLTYRSQTNTLAIIESGGGILRNVSSLIATNEDHRQILRENNCLQTLLQHLKSHSLTIVSNACGTLWNLSARNPKDQEALWDMGAVSMLKNLIHSKHKMIAMGSAAALRNLMANRPAKYKDANIMSPGSSLPSLHVRKQKALEAELDAQHLSETFDNIDNLSPKASHRSKQKHKQSLYGDYVFDTNRHDDNRSDSFNTGNMTVLSPYLNTTVLPSSSSSRGNVDSSRSEKDRSLERERGIGLSSYHPATENPGTSSKRGLQISTTAAQIAKVMEEVSAIHTSSQEDRNSGSTTELHCVTDERNAIRRSSTAHTHSNAYNFTKTENSNRTCSMPYAKLEYKRSSNDSLNSVSSSDGYGKRGQMKPSVESYSEDDESKFCSYGQYPADLAHKIHSANHMDDNGGELDTPINYSLKYSDEQLNSGRQSPSQSERWARPKHIIEDEIKQSEQRQSRNQNTTYPVYSESNDDKHLKFQPHFGQQECVSPYRSRGTSGSEANRVGSSHGINQNVNQSLCQEDDYEDDKPTNYSERYSEEEQHEEERPTNYSIKYNDEKHHVDQPIDYSLKYATDISSSQKPSFSFPKSSSTQSSKTEHVSSSSENTATPSSNAKRQAQLHPSSAQSRSSQTQKTVTCKVPSINQETIQTYCVEDTPICFSRCSSLSSLSSAEDEIGCDQTTQEADSANTLKIAEIKENNVTRATEDSANEVPTASQHVRTKSSRLQASGLSSESSKHKAVEFSSGAKSPSKSGAQTPKSPPEHYVQETPLMFSRCTSVSSLDSFESRSIASSVQSEPCSGMVSGIISPSDLPDSPGQTMPPSRSKTPPPPPQTVQSKREVPKNKVPPVEKRESGPKQAAINAAVQRVQVLPDADTLLHFATESTPDGFSCSSSLSALSLDEPFIQKDVELRIMPPVQENDNGNETEPEQPEESNENQEEEAEKHIDSEKDLLDDSDDDDIEILEECIISAMPTKSSRKAKKLAQTASKLPPPVARKPSQLPVYKLLPSQNRLQTQKHVSFTPGDDMPRVYCVEGTPINFSTATSLSDLTIESPPNELAVGEGARAGTQTSEFEKRDTIPTEGRSTDEAQRGKPSSVTMPELDDGKTEEGDILAECINSAMPKGKSHKPFRVKKIMDQVQQASVSSSGTNKNQEDNKKKKPTSPVKPMPQNTECRTRARKNTDSKNNSNADRTFSDNKDSKKQNLKNNSKDLNDKVPNNEDRVKGSFTFDSPHHYTPIEGTPYCFSRNDSLSSLDFDDDDVDLYREKDELKKGKENKDSEAKVTSHTDLTLSQQSTNKTQAVTKHPINRGQSKPLPQKQPSFPQPSKDITDRGEATDEKLQNFAIENTPVCFSRNSSLSSLSDIDQENNNKENEPIKETEPPDSQGEPSKPQASGYAPKSFHVEDTPVCFSRNSSLSSLSIDSEDDLLQECISSAMPKKKRPSRLKGDNEKHSPRNMGGILAEDLTLDLKDIERPDSEHGLSPDSENFDWKAIQEGANSIVSSLHQAAAAACLSRQASSDSDSILSLKSGISLGSPFHLTPDQEEKPFTSNKGPRILKPGEKSTLETKKMESENKGIKGGKKVYKSLITGKVRSNSEISSQMKQSLQTNMPSISRGRTMIHIPGVRNSSSSTSPVSKKGPPLKTPASKSPSEGQTATTSPRGAKPSVKSELSPITRQTSQISGSNKGTSRSGSRDSTPSRPAQQPLSRPMQSPGRNSISPGRNGLSPPNKLSQLPRTSSPSTVSTKSSSSGKMSYTSPGRQMGQQNLTKQTGLSKNSSTITRSESASKGLNQMTNSNGSNKKVELSRMSSTKSSGSESDRSERPVLVRQSTFIKEAPSPTLRRKLEESASFESLSPSSRPDSPTRSQAQTPVLSPSLPDMSLPTHSSVQPGGWRKIPPNLSPTIEYNDGRPAKRHDIARSHSESPSRLPINRSGTWKREHSKHSSSLPRVSTWRRTGSSSSILSASSESSEKAKSEDEKHVYSISGAKQTKENQVSTKGTWRKIKESEISPTNMTSPTTSSGATNGAESKTLIYQMAPAVSKTEDVWVRIEDCPINNPRSGRSPTGNTPPVIDGISEKGNASIKDSKDNQGKPNVSSGCASMHTVGLENRLNSFIQVDSPDQKGTETKSGQSNPVPTTETGDNSIAERTPFSSSSSSKHSSPSGTVAARVTPFNYNPSPRKSSADSTSARPSQIPTPVSNNTKKRDSKTDSTEPSGSQSPKRHSGSYLVTSV	0.461451	0.639802	0.443	-0.0745009	-0.341287	0.0214181	0.0856777	0.133188	0.0626653	-0.0277792	0.0242063	-0.43869	-0.0115522	-0.0162753	0.153889	0.0294933	-0.0771729	0.0388887	-0.0492818	0.187975	0.0793739	0.22546	3387
XP_005008062.1 SPSEGQTATTSPR S11 *	adenomatous polyposis coli protein isoform X2	XP_005008062.1 S2269	XP_005008062.1	Apc	Apc S2269	S2269	Y	N	3	SPSEGQTATTSPR	2259	2260 SPSEGQTATTSPR 2272	NP_001341824.1 adenomatous polyposis coli protein isoform b [Homo... 5088 0.0	-0.0862472	-1.06161	0.447091	0.272201	-0.206185	-1.15363	0.0827933	0.252209	0.119938	1.08669	0.319641	0.272201	XP_005008062.1 SPSEGQTATTSPR S11 *	MAAASYDQLLKQVEALKMENSNLRQELEDNSNHLTKLETEASNMKEVLKQLQGSIEDEAMASSGQIDLLERLKELNLDSSSFPGVKLRSKMSLRSYGSREGSVSSRSGECSPIPMGSFPRRGFVNGSRESIGYLEELEKERSLLLADLDKEEKEKDWYYAQLQNLTKRIDSLPLTENFSLQTDMTRRQLEYEARQIRVAMEEQLGTCQDMEKRAQRRIARIQQIEKDILRIRQLLQSQATEAERSSQNKHEAGLHEAERQNESQGVAEINMAPSGSQGSTTRMDHETASVLSSSSTHSAPRRLTSHLGTKVEMVYSLLSMLGTHDKDDMSRTLLAMSSSQDSCISMRQSGCLPLLIQLLHGNDKDSVLLGNSRGSKEARARASAALHNIIHSQPDDKRGRREIRVLHLLEQIRAYCETCWEWQEAHEQGMDQDKNPMPAPVEHQICPAVCVLMKLSFDEEHRHAMNELGGLQAIAELLQVDCEMYGLTNDHYSITLRRYAGMALTNLTFGDVANKATLCSMKGCMRALVAQLKSESEDLQQVIASVLRNLSWRADVNSKKTLREVGSVKALMECALEVKKESTLKSVLSALWNLSAHCTENKADICAVDGALAFLVGTLTYRSQTNTLAIIESGGGILRNVSSLIATNEDHRQILRENNCLQTLLQHLKSHSLTIVSNACGTLWNLSARNPKDQEALWDMGAVSMLKNLIHSKHKMIAMGSAAALRNLMANRPAKYKDANIMSPGSSLPSLHVRKQKALEAELDAQHLSETFDNIDNLSPKASHRSKQKHKQSLYGDYVFDTNRHDDNRSDSFNTGNMTVLSPYLNTTVLPSSSSSRGNVDSSRSEKDRSLERERGIGLSSYHPATENPGTSSKRGLQISTTAAQIAKVMEEVSAIHTSSQEDRNSGSTTELHCVTDERNAIRRSSTAHTHSNAYNFTKTENSNRTCSMPYAKLEYKRSSNDSLNSVSSSDGYGKRGQMKPSVESYSEDDESKFCSYGQYPADLAHKIHSANHMDDNGGELDTPINYSLKYSDEQLNSGRQSPSQSERWARPKHIIEDEIKQSEQRQSRNQNTTYPVYSESNDDKHLKFQPHFGQQECVSPYRSRGTSGSEANRVGSSHGINQNVNQSLCQEDDYEDDKPTNYSERYSEEEQHEEERPTNYSIKYNDEKHHVDQPIDYSLKYATDISSSQKPSFSFPKSSSTQSSKTEHVSSSSENTATPSSNAKRQAQLHPSSAQSRSSQTQKTVTCKVPSINQETIQTYCVEDTPICFSRCSSLSSLSSAEDEIGCDQTTQEADSANTLKIAEIKENNVTRATEDSANEVPTASQHVRTKSSRLQASGLSSESSKHKAVEFSSGAKSPSKSGAQTPKSPPEHYVQETPLMFSRCTSVSSLDSFESRSIASSVQSEPCSGMVSGIISPSDLPDSPGQTMPPSRSKTPPPPPQTVQSKREVPKNKVPPVEKRESGPKQAAINAAVQRVQVLPDADTLLHFATESTPDGFSCSSSLSALSLDEPFIQKDVELRIMPPVQENDNGNETEPEQPEESNENQEEEAEKHIDSEKDLLDDSDDDDIEILEECIISAMPTKSSRKAKKLAQTASKLPPPVARKPSQLPVYKLLPSQNRLQTQKHVSFTPGDDMPRVYCVEGTPINFSTATSLSDLTIESPPNELAVGEGARAGTQTSEFEKRDTIPTEGRSTDEAQRGKPSSVTMPELDDGKTEEGDILAECINSAMPKGKSHKPFRVKKIMDQVQQASVSSSGTNKNQEDNKKKKPTSPVKPMPQNTECRTRARKNTDSKNNSNADRTFSDNKDSKKQNLKNNSKDLNDKVPNNEDRVKGSFTFDSPHHYTPIEGTPYCFSRNDSLSSLDFDDDDVDLYREKDELKKGKENKDSEAKVTSHTDLTLSQQSTNKTQAVTKHPINRGQSKPLPQKQPSFPQPSKDITDRGEATDEKLQNFAIENTPVCFSRNSSLSSLSDIDQENNNKENEPIKETEPPDSQGEPSKPQASGYAPKSFHVEDTPVCFSRNSSLSSLSIDSEDDLLQECISSAMPKKKRPSRLKGDNEKHSPRNMGGILAEDLTLDLKDIERPDSEHGLSPDSENFDWKAIQEGANSIVSSLHQAAAAACLSRQASSDSDSILSLKSGISLGSPFHLTPDQEEKPFTSNKGPRILKPGEKSTLETKKMESENKGIKGGKKVYKSLITGKVRSNSEISSQMKQSLQTNMPSISRGRTMIHIPGVRNSSSSTSPVSKKGPPLKTPASKSPSEGQTATTSPRGAKPSVKSELSPITRQTSQISGSNKGTSRSGSRDSTPSRPAQQPLSRPMQSPGRNSISPGRNGLSPPNKLSQLPRTSSPSTVSTKSSSSGKMSYTSPGRQMGQQNLTKQTGLSKNSSTITRSESASKGLNQMTNSNGSNKKVELSRMSSTKSSGSESDRSERPVLVRQSTFIKEAPSPTLRRKLEESASFESLSPSSRPDSPTRSQAQTPVLSPSLPDMSLPTHSSVQPGGWRKIPPNLSPTIEYNDGRPAKRHDIARSHSESPSRLPINRSGTWKREHSKHSSSLPRVSTWRRTGSSSSILSASSESSEKAKSEDEKHVYSISGAKQTKENQVSTKGTWRKIKESEISPTNMTSPTTSSGATNGAESKTLIYQMAPAVSKTEDVWVRIEDCPINNPRSGRSPTGNTPPVIDGISEKGNASIKDSKDNQGKPNVSSGCASMHTVGLENRLNSFIQVDSPDQKGTETKSGQSNPVPTTETGDNSIAERTPFSSSSSSKHSSPSGTVAARVTPFNYNPSPRKSSADSTSARPSQIPTPVSNNTKKRDSKTDSTEPSGSQSPKRHSGSYLVTSV	0.666277	0.52947	0.404857	0	-0.117037	-0.0616331	0.0586612	0.0587619	-0.152325	-0.26439	0.0167056	-0.24	-0.202181	0.112027	0.342947	0.10695	-0.0300023	0.089936	-0.116249	0.0760196	0.223699	0.147366	3414
XP_005005722.1 KGSVAEDGEEPK S3 *	DNA-(apurinic or apyrimidinic site) lyase	XP_005005722.1 S9	XP_005005722.1	Apex1	Apex1 S9	S9	Y	Y	2	KGSVAEDGEEPK	7	7 KGAVAEDGDE 16	NP_542380.1 DNA-(apurinic or apyrimidinic site) endonuclease [Hom... 606 0.0	0.81119	1.75466	0.00155788	0.00553973	0.570508	1.48505	0.015402	0.104268	0.240682	1.18155	0.287378	0.00553973	XP_005005722.1 KGSVAEDGEEPK S3 *	MPKRGKKGSVAEDGEEPKREPEAKKSKAGPKKNEKEEAGEGPALYEDPPDKKTSPSGKSATLKICSWNVDGLRAWIKKKGLDWVKEEAPDILCLQETKCSENKLPAELQELSELSHQYWSAPSDKEGYSGVGLLSRQCPIKVSYGIGEEEHDQEGRVIVAEFDSFVLVTAYVPNAGRGLVRLEYRQRWDEAFRKFLKGLASRKPLVLCGDLNVAHEEIDLRNPKGNKKNAGFTPQERQGFGELLQAVPLADSFRHLYPNAAYAYTFWTYMMNARSKNVGWRLDYFLLSHSLLPALCDSKIRSKALGSDHCPITLYLAL	0.817241	0.462033	0.377099	-0.0693234	-0.160243	-0.432204	-0.0978318	0.492962	0.751635	1.3894	0.135635	0.336817	-0.101847	0.391432	-0.0737505	-0.0127078	-0.189901	0.0507817	0.621289	0.165938	0.230128	0.484828	4238
XP_005001614.1 RANEDTTSGSPPK S10 *	apoptosis inhibitor 5 isoform X1	XP_005001614.1 S464	XP_005001614.1	Api5	Api5 S464	S464	Y	Y	5	RANEDTTSGSPPK	455	455 RASEDTTSGSPPK 467	NP_001136402.1 apoptosis inhibitor 5 isoform a [Homo sapiens] 1063 0.0	-0.173042	-1.12743	0.17676	0.145065	-0.050258	-1.03545	0.68555	0.612299	-0.122784	-1.08883	0.354332	0.145065	XP_005001614.1 RANEDTTSGSPPK S10 *	MPTVEELYRNYGILADATEQVSQHKDAYQVILDGVKGGTKEKRLAAQFIPKFFKHFPELADSAINAQLDLCEDEDVSIRRQAIKELPQFATGENLPRVADILTQLLQTDDSAEFNLVNNALLSIFKMDAKGTLGGLFSQILQGEDIVRERAIKFLSTKLKTLPDEVLTKEVEELILTESKKVLEDVTGEEFVLFMKILSGLKSLQTVSGRQQLVELVAEQADLEQTFNPSDPDCVDRLLQCTRQAVPLFSKNVHSTRFVTYFCEQVLPNLSTLTTPVEGLDIQLEVLKLLAEMSSFCGDMEKLETNLRKLFDKLLEYMPLPPEEAENGENAGNEEPKLQFSYVECLLYSFHQLGRKLPDFLTAKLNAEKLKDFKIRLQYFARGLQVYIRQLRLALQGKTGEALKTEENKIKVVALKITNNINVLIKDLFHIPPSYKSTVTLSWKPVQKVEIGQKRANEDTTSGSPPKKSAAGPKRDARQIYNPPSGKYSSNLGNFNYEQRGAFRGSRGGRGWGARGNRSRGRLY	1.4344	0.271838	0.285675	-0.111706	0.0532834	0.367363	0.294328	-0.143561	0.202527	-0.0125439	0.0204789	-0.178026	-0.117625	-0.0581559	0.287913	0	0.150817	0.028033	-0.022225	0.220544	0.179785	0.151184	3476
XP_003473927.1 EEATQAEAAAAPASQNGEEDLDDLADPEKLK S14 *	C->U-editing enzyme APOBEC-2	XP_003473927.1 S18	XP_003473927.1	Apobec2	Apobec2 S18	S18	Y	Y	3	EEATQAEAAAAPASQNGEEDLDDLADPEKLK	5	77 QGKGGQVQASRGYLED 92	NP_006780.1 C-_U-editing enzyme APOBEC-2 [Homo sapiens] 385 5e-137	0.248585	1.18804	0.076435	0.0800442	0.209699	1.15645	0.128783	0.305261	0.038886	1.02732	0.780397	0.0800442	XP_003473927.1 EEATQAEAAAAPASQNGEEDLDDLADPEKLK S14 *	MAQKEEATQAEAAAAPASQNGEEDLDDLADPEKLKELIQLPPFEIVKGERLPVNFFKFQFRNVEYSSGRNKTFLCYVVEVQSKGGQVQASRGYLEDEHAAAHAEEAFFNSVLPAFDPALRYNVTWYVSSSPCAACADRIIKTLGKTKNLRLLILVGRLFMWEEPEIQAALRKLKEAGCRLRIMKPQDFEYVWQNFVEQEEGESKAFEPWEDIQENFLYYEDKLADILK	0.472004	0.633512	0.440967	-0.151165	-0.0417724	0.0335323	-0.172484	-0.024094	0.375606	0.117751	-0.184345	0.543145	0.0183587	0.0357283	-0.0862264	-0.144206	-0.0829723	-0.0440862	0.165613	0.0964941	0.0857698	0.294694	3181
XP_005008811.1 VNQSALEAVTPSPSFQQR S12 *	DCC-interacting protein 13-alpha	XP_005008811.1 S401	XP_005008811.1	Appl1	Appl1 S401	S401	Y	Y	2	VNQSALEAVTPSPSFQQR	390	390 VNQSALEAVTPSPSFQQR 407	NP_036228.1 DCC-interacting protein 13-alpha [Homo sapiens] 1436 0.0	-0.628231	-1.54567	0.0240284	0.0355743	-0.490936	-1.40536	0.0678811	0.231631	-0.137295	-1.09984	0.607402	0.0355743	XP_005008811.1 VNQSALEAVTPSPSFQQR S12 *	MPGIDKLPIEETLEDSPQTRSLLGVFEEDATAISNYMNQLYQAMHRIYDAQNELSAATHLTSKLLKEYEKQRFPLGGDDEIMSSTLQQFSKVIDELSSCHAVLSTQLADAMMFPITQFKERDLKEILTLKEVFQIASNDHDAAINRYSRLSKKRENDKVGYEVTEDVYTSRKKQHQTMMHYFCALNTLQYKKKIALLEPLLGYMQAQISFFKMGSENLSEQLEDFLANIGTSVQNVRREMDSDVETMQQTIEDLEVASDPLYVPDPDPTRFPVNRNLTRKAGYLNARNKTGLVSSTWDRQFYFTQGGNLMSQARGDVAGGLAMDIDNCSVMAVDCEDRRYCFQITSFDGKKSSILQAESKKDHEEWICTINNISKQIYLTENPEETAARVNQSALEAVTPSPSFQQRHESLRPAGQSRPPTARTGSSGSLGSESTSLAALSLDSLVAPDTPIQFDIISPVCEDQSGQAKASGLGGRRTNPFGESGGSTKSETEDSILHQLFIVRFLGSMEVKSDDHPDVVYETMRQILAARAIHNIFRMTESHLLVTCDCLKLIDPQTQVTRLTFPLPCVVLYATHQENKRLFGFVLRTSGGRSESNLSSVCYIFESNNEGEKICDSVGLAKQIALHAELDRRASEKQKEIERAKEKQQKELTKQRQIEKDLEEQSRLIAASSRPNQASSEGQFVVLSSNQSEESDWGEGGKKRESEA	0.564618	0.581243	0.423611	0.275948	-0.289566	0.408625	0.36181	-0.0178455	-0.61423	-1.26544	0.0604162	-0.358037	-0.399003	0.236038	0.286705	0.0838961	0.189204	0.051909	-0.439027	0.323874	0.312718	0.535502	3331
XP_003461782.1 QGSSGPSQSPK S9 *	DCC-interacting protein 13-beta isoform X1	XP_003461782.1 S416	XP_003461782.1	Appl2	Appl2 S416	S416	Y	Y	4	QGSSGPSQSPK	408	408 QESSCPSQ 415	NP_060641.2 DCC-interacting protein 13-beta isoform 1 [Homo sapiens] 1201 0.0	-0.187911	-1.13911	0.122633	0.113272	-0.087633	-1.06263	0.455936	0.535675	-0.100278	-1.07198	0.419165	0.113272	XP_003461782.1 QGSSGPSQSPK S9 *	MPAVDKLLLEEALQDSPQTRSLLSVFEEDAGTLTVYTNQLLQAMQRVYGAQNEMCLATQQLSRQLLAYEEQNFALGKGDEEVISTLHYFSKVVDELNALHAELAKQLADTMVLPVIQFREKDLTEISTLKDLFGLTSSDHDLAMAKYSRLSKKKENEKVKAELAREVAAARQKQHLSALQYYCALNALQHRKRVAMMEPMLGFARGQISFFKKGAEMFSQSMDSFLSSGADMVQSIQAELEEEAEQMRASQQELLSVDESVYIPDFDGAAPEVNRNLIQKAGYLNLRNRTGLVSTSWERLYFFTQGGNLMCQPRGAVAGGLIQDLDNCSVMAVDCEDRRYCFQITAPNGKSGIILQAESRKEYEEWICTIHNISRQIYLTEDPEAVAIRLNQPALQAVTPITSLSKKQGSSGPSQSPKHAELANEGGVPRAAAAAPDAEQLIAPGTPIQFDIVLPATEFLDQNRGGRRTNPFGESEDNTFPEAEDSLLQQMFVVRFLGSMAVKTDSTTEVIYEAMRQVLAARAIHNIFRMTESHLMVTSQALRLIDPQTQVSRANFELSSITQFAAHQENKRLFGFVTRLPESTGEEALSTYIFESNSEGEKICYAVNLGKEIIEAQKDPQALARLMLSVPLTHDGKYVLLSDHTDDSDGGPGGSRGAESEA	1.35042	0.291493	0.297612	0.248254	-0.113338	0.24946	0.157318	-0.0599346	-0.067223	-0.209497	0.226712	-0.152492	-0.0324984	0.0369877	0.260631	-0.124536	0.135424	0.035146	-0.052487	0.171364	0.164236	0.167986	533
XP_003461782.1 KQGSSGPSQSPK S10 *	DCC-interacting protein 13-beta isoform X1	XP_003461782.1 S416	XP_003461782.1	Appl2	Appl2 S416	S416	Y	Y	1	KQGSSGPSQSPK	407	407 KQESSCPSQ 415	NP_060641.2 DCC-interacting protein 13-beta isoform 1 [Homo sapiens] 1201 0.0	-0.40282	-1.32209	0.0131874	0.0233775	-0.186159	-1.13773	0.210125	0.384086	-0.216662	-1.16204	0.169058	0.0233775	XP_003461782.1 KQGSSGPSQSPK S10 *	MPAVDKLLLEEALQDSPQTRSLLSVFEEDAGTLTVYTNQLLQAMQRVYGAQNEMCLATQQLSRQLLAYEEQNFALGKGDEEVISTLHYFSKVVDELNALHAELAKQLADTMVLPVIQFREKDLTEISTLKDLFGLTSSDHDLAMAKYSRLSKKKENEKVKAELAREVAAARQKQHLSALQYYCALNALQHRKRVAMMEPMLGFARGQISFFKKGAEMFSQSMDSFLSSGADMVQSIQAELEEEAEQMRASQQELLSVDESVYIPDFDGAAPEVNRNLIQKAGYLNLRNRTGLVSTSWERLYFFTQGGNLMCQPRGAVAGGLIQDLDNCSVMAVDCEDRRYCFQITAPNGKSGIILQAESRKEYEEWICTIHNISRQIYLTEDPEAVAIRLNQPALQAVTPITSLSKKQGSSGPSQSPKHAELANEGGVPRAAAAAPDAEQLIAPGTPIQFDIVLPATEFLDQNRGGRRTNPFGESEDNTFPEAEDSLLQQMFVVRFLGSMAVKTDSTTEVIYEAMRQVLAARAIHNIFRMTESHLMVTSQALRLIDPQTQVSRANFELSSITQFAAHQENKRLFGFVTRLPESTGEEALSTYIFESNSEGEKICYAVNLGKEIIEAQKDPQALARLMLSVPLTHDGKYVLLSDHTDDSDGGPGGSRGAESEA	4.38875	0.0336169	0.0824442	0.178091	0.156032	0.309748	0.560343	-0.0913554	-0.214149	-0.270699	0.375635	-0.308265	0.031579	-0.0452785	0.323686	0.0275821	0.301054	0.084392	-0.101767	0.185704	0.163394	0.279209	4299
XP_003460954.1 IDYIAGLDSR S9 *	adenine phosphoribosyltransferase	XP_003460954.1 S66	XP_003460954.1	Aprt	Aprt S66	S66	Y	Y	1	IDYIAGLDSR	58	58 IDYIAGLDSR 67	NP_000476.1 adenine phosphoribosyltransferase isoform a [Homo sap... 315 6e-111	-0.356403	-1.28023	0.0047112	0.0115057	-0.0314837	-1.02206	0.770521	0.636284	-0.32492	-1.25259	0.0115441	0.0115057	XP_003460954.1 IDYIAGLDSR S9 *	MADSELQLVSRRIRSFPDFPIPGVNFRDISPLLKDPESFRTSIRLLAGHLKTAHGGKIDYIAGLDSRGFLFGPSLAQELGLGCVLIRKRGKLPGPTVSTSYALEYGKAELEIQKDALEPGQKVVVVDDLLATGGTMCAACELLGQLGAEVLECVTLVELTSLKGREKLGPVPFFSLLQYE	6.54592	0.0100888	0.0414522	0.340832	0.254915	0.392042	0.140846	0.040975	-0.163513	-0.380513	0.0964118	0.0354156	0.0521455	-0.0806126	0.0312912	-0.173868	0.282159	-0.0427609	-0.0742447	0.109891	0.10506	0.197607	591
XP_003460954.1 IRSFPDFPIPGVNFR S3 *	adenine phosphoribosyltransferase	XP_003460954.1 S15	XP_003460954.1	Aprt	Aprt S15	S15	Y	Y	1	IRSFPDFPIPGVNFR	13	13 IRSFPDFPTPGVVFR 27	NP_000476.1 adenine phosphoribosyltransferase isoform a [Homo sap... 315 6e-111	0.246808	1.18658	0.16852	0.140959	0.26618	1.20262	0.139696	0.317227	-0.0193716	-1.01352	0.91537	0.140959	XP_003460954.1 IRSFPDFPIPGVNFR S3 *	MADSELQLVSRRIRSFPDFPIPGVNFRDISPLLKDPESFRTSIRLLAGHLKTAHGGKIDYIAGLDSRGFLFGPSLAQELGLGCVLIRKRGKLPGPTVSTSYALEYGKAELEIQKDALEPGQKVVVVDDLLATGGTMCAACELLGQLGAEVLECVTLVELTSLKGREKLGPVPFFSLLQYE	4.0457	0.0415751	0.0935294	-0.0215071	-0.191914	-0.652764	-0.11248	-0.479298	0.0833303	0.203614	-0.0535181	0.256583	-0.261595	-0.277571	-0.558016	0.0410305	-0.244666	-0.264038	0.00214221	0.280832	0.24473	0.294451	2577
XP_013000796.1 LLVSLPSKEEEILLPPPLSSPPQLEPK S20 *	arf-GAP with Rho-GAP domain, ANK repeat and PH domain-containing protein 1 isoform X1	XP_013000796.1 S220	XP_013000796.1	Arap1	Arap1 S220	S220	Y	Y	1	LLVSLPSKEEEILLPPPLSSPPQLEPK	201	167 LLVSLPTK 174	NP_001035207.1 arf-GAP with Rho-GAP domain, ANK repeat and PH dom... 2418 0.0	-0.354921	-1.27892	0.119103	0.111014	-0.287096	-1.22018	0.200532	0.376813	-0.0678254	-1.04814	0.767647	0.111014	XP_013000796.1 LLVSLPSKEEEILLPPPLSSPPQLEPK S20 *	MKTGLTEPCPAGPLVVGTMAEGGDAALSVAEWLQALHLEQYTGLFEQHGMMLATDCQGLSDARLVHMGMLLPGHRRRILAGLLRAHTAPPIPAPRPAPRPVPKKRHVFRSAPAPAISLELQPTAGEDEGQPTAPPIPPRRSCLPPTCFTTPSTGVPSMATPSVTDTSTAAPDPALPPLPAKRHLMEPSVPPVPPRSGPPRLLVSLPSKEEEILLPPPLSSPPQLEPKEPSTLPGGTSCTPEIPPKPLRLPPEFDDSDYDEAPERGPRARLSVMTKKDPPLSRVPRAVRVASLLSEGEELSGDDEDEDDHAYEDVPNGAWHTSCLSSPLPVPAPEPLLHSMDDLPGGSTPATLVIKAGWLYKNPPQGSYIYQKRWVRLDVDYLRYFDSNKDTYSKRFISVACISRVAAIGDQKFEVITNNRTFAFRAESDAERNEWVQSLQRAVAEQHARAQQSGAYLVGVRSLEQHDRAGNLELRGFKNKLYVAVVGDKVQLYKNLEEYHMGIGITFIDMSVGNVKEADRRSFDLTTPYRIFSFSADSELEKEQWLEAMQGAIAEALSTSEVAERIWAAVPNKFCADCGAAQPDWASINLCIVICKRCAGEHRGLGAGISKVRSLKMDRKVWTETLIELFLQLGNGAGNRFWAANVPPSEALQPSSSPGARRHHLEAKYREGKYRRYHPLFGNQEELNKALCAAVTTTDLAETQALLGCGAGVNCFSGDPEAPTPLALAEQAGQTLQMEFLRNNQTTDVPRVDSMKPLEKHYSVVLPTVSHSGFLYKTASAGKLLQDRRAREEFSRRWCVLSDGVLSYYEHERAVTPNGEIRTSEIVCLAVLPPDSHGFEHTFELYTEGERLYLFGLESAELAREWVKCIAKAFMPPLAEDLLARDFERLGRLPYKAGLSLQRAQEGWFALTGSELHAVFPEGPCEEPLQLRRLQELSVQGDSDNQVLVLVERRRTLYIQGERRLDFMGWLGAIQKAAASLGDTLSEQQLGDSDIPVIVYRCVDYITQCGLTSEGIYRKCGQTSKTQRLLESLRQDARSVHLKEGEQHVDDVSSALKRFLRDLPDGLFTRAQRLAWLEASEIEDEEEKVSRYRELLVHLPPVNRATVKALISHLYCVQCFSDTNQMNTHNLAIVFGPTLFQTDGQDYKAGRVVEDLINHYVVVFSVDEEELRKQREEVTAIVKMRVAGTASGTQHAGDFICTVYLEEKKAESEQHIKIPASMTAEELTLEILDRRNVGIREKDYWTCFEVNEKEEAERPLHFAEKVLPILHGLGIDSHLVVKKHQSMEAMLVYLASRVGDTKHGMMKFREDRSLLGLGLPSGGFHDRYFILNSSCLRLYKEVRSQRPWSGAPETSHRPEREWPVKSLKVYLGIKKKLRPPTCWGFTVVHETEKHEKQQWYLCCDTQMELREWFATFLFVQHDGLVWPSEPSRVSRVVPEVRLGSVSLIPLRGSENEMRRSVAAFTSDQLSVLRNV	0.586317	0.569722	0.420299	0.271763	0.190457	0.0980105	0.0435752	-0.167334	-0.436904	-0.562921	-0.0863027	0.233613	-0.661282	0.51464	0.419226	0.0599196	0.150951	0.0831259	-0.20397	0.100811	0.533495	0.312158	3840
XP_013000072.1 RSSDSWDVWGSGSASNNK S3 *	ADP-ribosylation factor GTPase-activating protein 1 isoform X1	XP_013000072.1 S370	XP_013000072.1	Arfgap1	Arfgap1 S370	S370	Y	Y	1	RSSDSWDVWGSGSASNNK	368	369 RSSDSWEVWGSASTNRN 385	XP_016883439.1 ADP-ribosylation factor GTPase-activating protein ... 724 0.0	-0.151881	-1.11102	0.25929	0.188548	-0.148246	-1.10822	0.270342	0.4274	-0.00363558	-1.00252	0.979065	0.188548	XP_013000072.1 RSSDSWDVWGSGSASNNK S3 *	MASPRTRKVLKEVRVQDENNVCFECGAFNPQWVSVTYGIWICLECSGKHRGLGVHLSFVRSVTMDKWKDIELEKMKAGGNAKFRAFLESQEDYDPCWSLQDKYNSKAAALFRDKVATLAEGREWSLESSPAQNWTPPQPKILAPTAHRPSGQPQNATASADKAFEDWLNDDLGSYQGAQENRYVGFGNTVPPQKREDDFLNNAMSSLYSGWSSFTTGASKFASAAKEGATKFGSQASQKFWGYKQQPEPASELGHSLNENVLKPAQEKVKEGKIFEDVSTGVSHLASKVQGASSKGWRDVTTFFSGKAEEPSDRPVEGQSYQNSGRDDFQNNTIDQSFWETFGSAEPSKTKSPSSDSWTCADASTGRRSSDSWDVWGSGSASNNKNSNSDGWESWEGTGGEGRAKAPKKVAPSAAVDEGWDNQNW	0.0195651	0.980652	0.544415	0.256248	-0.443746	0.0855412	0.162558	-0.103383	-0.0143093	-0.166059	-0.149663	-0.250241	0.0901534	-0.0671652	-0.153162	0.176233	0.0151503	0.0115147	-0.136731	0.313793	0.149025	0.0866185	2266
XP_005001644.1 EVESRGSGPESSEAQQK S7 *	ADP-ribosylation factor GTPase-activating protein 2 isoform X1	XP_005001644.1 S426	XP_005001644.1	Arfgap2	Arfgap2 S426	S426	Y	Y	1	EVESRGSGPESSEAQQK	420	436 EVESRSSGLESSEARQK 452	XP_005253224.1 ADP-ribosylation factor GTPase-activating protein ... 957 0.0	0.63339	1.55121	0.00326772	0.00891642	0.616844	1.53352	0.00392283	0.0477017	0.016546	1.01153	0.931091	0.00891642	XP_005001644.1 EVESRGSGPESSEAQQK S7 *	MAAEPSKTEIQTLFKRLRAIPTNKACFDCGAKSPSWASITYGVFLCIDCSGVHRSLGVHLSFIRSTELDSNWSWFQLRCMQVGGNANATAFFRQHGCTANDANTKYNSRAAQMYREKIRQLGSAALARHGTDLWIDNMSSVPGHSPEKKDSDFFSEHTQPPAWDAATTEPSGTQHPAPSIESNSLAQPEQGPNTDLLGSSHKASLESMYLSAAGAPPAQDLKSSIIGKKKPTAAKKGLGAKKGLGAQKVSNQSFSEIERQAQVAEKLREQQAADAKKQAEESLVASMRLAYQELQIDRKKEEKKLQNLEGKKREQAERLGMGLVSRSSVSHSVLSEMQVIEQETPVTAKSSRSQLDLFDDVGTFASGPPKYKDNPFSLESFGSRWDSDATWGMDRVEEKEPEVTISSIRPISERATNRREVESRGSGPESSEAQQKFAGAKAISSDMFFGREVDTEYEARSRLQQLSGSSAISSADLFGDSDGAHGAGSVSLGNVLPTADIAQFKQGVKSVAGKMAVLANGVMNSLQDRYGSY	0.380285	0.690651	0.460038	-0.0964203	-0.0350658	-0.0993268	-0.128285	0.0304338	1.06421	0.713787	0.0943632	0.815285	-0.1352	-0.00158395	-0.0857614	-0.0703685	-0.0897745	-0.0732285	0.543615	0.0392068	0.0551926	0.457974	846
XP_005001644.1 VSNQSFSEIER S5 *	ADP-ribosylation factor GTPase-activating protein 2 isoform X1	XP_005001644.1 S253	XP_005001644.1	Arfgap2	Arfgap2 S253	S253	Y	Y	2	VSNQSFSEIER	249	264 VSSQSFSEIER 274	XP_005253224.1 ADP-ribosylation factor GTPase-activating protein ... 957 0.0	-0.538882	-1.45285	0.00708492	0.0154488	-0.303014	-1.23372	0.0976434	0.272988	-0.235868	-1.17761	0.210841	0.0154488	XP_005001644.1 VSNQSFSEIER S5 *	MAAEPSKTEIQTLFKRLRAIPTNKACFDCGAKSPSWASITYGVFLCIDCSGVHRSLGVHLSFIRSTELDSNWSWFQLRCMQVGGNANATAFFRQHGCTANDANTKYNSRAAQMYREKIRQLGSAALARHGTDLWIDNMSSVPGHSPEKKDSDFFSEHTQPPAWDAATTEPSGTQHPAPSIESNSLAQPEQGPNTDLLGSSHKASLESMYLSAAGAPPAQDLKSSIIGKKKPTAAKKGLGAKKGLGAQKVSNQSFSEIERQAQVAEKLREQQAADAKKQAEESLVASMRLAYQELQIDRKKEEKKLQNLEGKKREQAERLGMGLVSRSSVSHSVLSEMQVIEQETPVTAKSSRSQLDLFDDVGTFASGPPKYKDNPFSLESFGSRWDSDATWGMDRVEEKEPEVTISSIRPISERATNRREVESRGSGPESSEAQQKFAGAKAISSDMFFGREVDTEYEARSRLQQLSGSSAISSADLFGDSDGAHGAGSVSLGNVLPTADIAQFKQGVKSVAGKMAVLANGVMNSLQDRYGSY	1.93246	0.18221	0.22669	0.00131741	0.318311	0.324285	0.353795	-0.0491577	-0.387635	-0.915882	0.0282548	-0.122855	0.15213	-0.24834	0.0330542	0.117393	0.249427	0.0135592	-0.289455	0.166132	0.181617	0.383565	1467
XP_003479989.1 GREGSLTGTK S5 *	brefeldin A-inhibited guanine nucleotide-exchange protein 1	XP_003479989.1 S1019	XP_003479989.1	Arfgef1	Arfgef1 S1019	S1019	Y	Y	1	GREGSLTGTK	1015	1075 GREGSLTGTK 1084	NP_006412.2 brefeldin A-inhibited guanine nucleotide-exchange pro... 3626 0.0	1.18528	2.27407	0.000109009	0.00100306	1.02362	2.03301	0.000415196	0.013589	0.161662	1.11857	0.500045	0.00100306	XP_003479989.1 GREGSLTGTK S5 *	MYEGKKTKNMFLTRALEKILADKEVKKAHHSQLRKACEVALEEIKAETEKQSPPHGEAKAGSSTLPPVKSKTNFIEADKYFLPFELACQSKCPRIVSTSLDCLQKLIAYGHLTGNAPDSTTPGKKLIDRIIETICGCFQGPQTDEGVQLQIIKLQEAKQMEKERHRQHHHHLLQSPVSHHEPESPQLRYLPPQTVDHLSQEQGDLDPHTNDVDKSLQDDTEPENGSDISSAENEQTEADQATSAETLSKNDILYDGENHDYEEKPQDIVQSIVEEMVNIVVGDMGEGTPINASTDGNLGTIEDGSDSENIQANGIPGTPISVAYTPSLPDDRLSVSSNDTQESGNSSGPSPGAKFSHILQKDAFLVFRSLCKLSMKPLSDGPPDPKSHELRSKILSLQLLLSILQNAGPVFRTNEMFINAIKQYLCVALSKNGVSSVPEVFELSLSIFLTLLSNFKTHLKMQIEVFFKEIFLYILETSTSSFDHKWMVIQTLTRICADAQSVVDIYVNYDCDLNAANIFERLVNDLSKIAQGRGSQELGMSNVQELSLRKKGLECLVSILKCMVEWSKDQYVNPNSQTTLGQEKSSDQEMSEIKHPETINRYGSLNSLESTSSSGIGSYSTQMSGTDNPEQFEVLKQQKEIIEQGIDLFNKKPKRGIQYLQEQGMLGTTPEDIAQFLHQEERLDSTQVGEFLGDNDKFNKEVMYAYVDQHDFSGKDFVSALRMFLEGFRLPGEAQKIDRLMEKFAARYLECNQGQTLFASADTAYVLAYSIIMLTTDLHSPQVKNKMTKEQYIKMNRGINDSKDLPEEYLSAIYNEIAGKKISMKETKELTIPTKSSKQNVASEKQRRLLYNLEMEQMAKTAKALMEAVSHVQAPFTSATHLEHVRPMFKLAWTPFLAAFSVGLQDCDDTEVASLCLEGIRCAIRIACIFSIQLERDAYVQALARFTLLTVSSGITEMKQKNIDTIKTLITVAHTDGNYLGNSWHEILKCISQLELAQLIGTGVKPRYISGTVRGREGSLTGTKDQAPDEFVGLGLVGGNVDWKQIASIQESIGETSSQSVVVAVDRIFTGSTRLDGNAIVDFVRWLCAVSMDELLSTTHPRMFSLQKIVEISYYNMGRIRLQWSRIWEVIGDHFNKVGCNPNEDVAIFAVDSLRQLSMKFLEKGELANFRFQKDFLRPFEHIMKRNRSPTIRDMVVRCIAQMVNSQAANIRSGWKNIFSVFHLAASDQDESIVELAFQTTGHIVTLVFEKHFPATIDSFQDAVKCLSEFACNAXFPDTSMEAIRLIRHCAKYVSDRPQAFKEYTSDDMNVAPEDRVWVRGWFPILFELSCIINRCKLDVRTRGLTVMFEIMKTYGHTYEKHWWQDLFRIVFRIFDNMKLPEQQTEKAEWMTTTCNHALYAICDVFTQYLEVLSDVLLDDIFAQLYWCVQQDNEQLARSGTNCLENVVILNGEKFTLEIWDKTCNCTLDIFKTTIPHALLTWRPMCGETAPPPPSPVSEKQLDTISQKSVDIHDSFQPRSADNRQQAPLASVSTVNEEVSKLKSTAKFPEQKLFAALLIKCVVQLELIQTIDNIVFFPATSKKEDAENLAAAQRDAVDFDVRVDTQDQGMYRFLTSQQLFKLLDCLLESHRFAKAFNSNNEQRTALWKAGFKGKSKPNLLKQETSSLACGLRILFRMYMDESRIGAWDEVQQRLLNVCSEALSYFLTLTSESHREAWTNLLLLFLTKVLKISDNRFKAHASFYYPLLCEIMQFDLIPELRAVLRRFFLRIGVVFQISQPCEQELGINKQ	2.81789	0.0943414	0.15137	-0.352942	-0.169835	-0.506254	-0.354124	1.10035	0.804338	0.60049	0.75279	0.939482	-0.248665	0.275465	-1.04672	0.283416	-0.345789	-0.184127	0.83949	0.137634	0.626647	0.189684	1416
XP_003465191.3 SSSPEPVTHLK S3 *	rho GTPase-activating protein 1	XP_003465191.3 S51	XP_003465191.3	Arhgap1	Arhgap1 S51	S51	Y	Y	1	SSSPEPVTHLK	49	53 ELVTHLK 59	NP_004299.1 rho GTPase-activating protein 1 [Homo sapiens] 805 0.0	0.436798	1.3536	0.024795	0.0362504	0.238926	1.18011	0.19015	0.368769	0.197872	1.14701	0.297497	0.0362504	XP_003465191.3 SSSPEPVTHLK S3 *	MDPLSELQDDLTLDDPSQTLNQLKLASIDEKNWPSDDMPDFPKSDDSKSSSPEPVTHLKWDDPYYDIARHQIVEVAGDDKYGRKIIVFSACRMPPSHQLDHSKLLGYLKHTLDQYVESDYTLLYLHHGLTSDNKPSLSWLRDAYREFDRKYKKNIKALYIVHPTMFIKTLLILFKPLISFKFGRKIFYVNYLSELSEHVKLEQLGIPRQVLKYDDFLKSTQKSPATAPKAMPPRPPLPNQQFGVSLQHLQEKNPEQEPIPIVLRDTVAYLQAHALTTEGIFRRSANTQVVREVQHKYNMGLAVDFDQYNELHLPAVILKTFLRELPEPLLTFDLYPHVVGFLDIDESQRVAVTQQVLRTLPEENYQVLRFLTAFLVQVSAYHDQNKMTNTNLAVVFGPNLLWAKDAAITLKAINPINTFTKFLLDHQGELFPSPDSPGL	0.587891	0.568896	0.420096	-0.0010441	0.149355	-0.316364	-0.247765	-0.0987896	0.4417	0.503954	-0.0148232	0.832176	0.0997435	0.2934	-0.0334951	0.0160205	-0.103955	0.0939172	0.332843	0.216453	0.143909	0.386536	2402
XP_003468687.1 ATTPPNQGRPDSPVYANLQELK S12 Y15 *	rho GTPase-activating protein 12 isoform X1	XP_003468687.1 S237 Y240	XP_003468687.1	Arhgap12	Arhgap12 S237 Y240	S237 Y240	N	N	1	ATTPPNQGRPDSPVYANLQELK	226	229 ATTPPNQGRPDSPVYANLQELK 250	NP_001257624.1 rho GTPase-activating protein 12 isoform 2 [Homo s... 1602 0.0	0.0868587	1.06206	0.387652	0.249036	0.175275	1.12918	0.0938029	0.268329	-0.0884166	-1.0632	0.403703	0.249036	XP_003468687.1 ATTPPNQGRPDSPVYANLQELK S12 Y15 *	MADKSGKIVPGQVYIEVEYDYEYEAKDRKVVIKQGERYILVKKTNDDWWQVKLDENSKAFYVPAQYVKEVTRKALMPPVKQAVGLPNNSMKMIQSLHLQRSTENVNKLPELSSFGKPSLSVQGTSLIRDANQNFGSNCHPGQTLNLSLDLTHNNGKFNSDSHSPKVSSQNRTRLFGHFPGQEFLDIEKTSFSQEQSCDSGESLERVHQDSESGDELSSSSTEQIRATTPPNQGRPDSPVYANLQELKISQSALPPLPGSPAIQINGEWETHKDSLGRCYYYNRGTQERTWKPPRWTRDASISKDFHSQGDQELLSSEENCHSICPSQSDSQCGSPPRGWSEELDERGHTLYTSDYTNEKWLKHVDDQGRQYYYSADGSRSEWELPKYNASSQQQREIIKSRSLDRRLQEPIVLTKWRHSTIVLDTNDKDSPTASKPCLPENESSPSSPKHQDPGQEKYGLLNVTKITENGKKVRKNWLSSWAVLQGSSLLFTKTQGSSTSWFGSNQSKPEFTVDLRGATIEMASRDKSSKKNVFELKTRQGSELLIQSDNDAVINDWFKVLSSTISNQAVETDEAVEEEIPDSPGIEKQDKEKDQKDLKKLRSMKVSSIDSSEQKKTKKNLKKFLTRRPTLQAVREKGYIKDQVFGANLANLCQRENGTVPKFVRLCIEHVEEHGLDIDGIYRVSGNLAVIQKLRFAVNHDEKLDLNDSKWEDIHVITGALKMFFRELPEPLFTFNHFNDFVNAIKQEPRQRVAAVKDLIRQLPKPNQDTMQILFRHLKRVIENGEKNRMTYQSVAIVFGPTLLKPEKETGNIAVHTVYQNQIVELILLELSSIFGR	0.65841	0.533282	0.406206	-0.060354	0.0255328	0	0.0561051	0.154158	0.171824	0.301038	-0.0557359	-0.110385	-0.269194	-0.0362107	-0.0489008	0.0219228	0.00532098	-0.0830956	0.0921797	0.0494269	0.12784	0.17082	3282
XP_012997224.1 SSGTNFQGLPSK T4 *	rho GTPase-activating protein 17 isoform X1	XP_012997224.1 T164	XP_012997224.1	Arhgap17	Arhgap17 T164	T164	Y	Y	1	SSGTNFQGLPSK	161	161 SSGTNFQGLPSK 172	NP_001006635.1 rho GTPase-activating protein 17 isoform 1 [Homo s... 1429 0.0	1.89347	3.71529	0.000750185	0.00341905	1.97707	3.93693	0.000522398	0.0158161	-0.0835965	-1.05966	0.859345	0.00341905	XP_012997224.1 SSGTNFQGLPSK T4 *	MKKQFNRMKQLANQTVGRAEKTEVLSEDLLQIERRLDAVRSMCHHSHKRLIACFQGQHGTDAERRHKKLPLTALAQNMQEASTQLDESLLGKMLETCGDAENQLALELSQHEVFVEKEIVDPLYSIAEVEIPNIQKQRKQLARLVLDWDSVRARWNQAHKSSGTNFQGLPSKIDTLKEEMDEAGNKVEQCKDQLAADMYNFMAKEGEYGKFFVTLLEAQADYHRKALAVLEKALPEMRAHQDKWAEKPAFGTPLEEHLKRSGREIALPIEACVMLLLETGMKEEGLFRIGAGASKLKKLKAALDCSTSHLDEFYSDPHAVAGALKSYLRELPEPLMTFSLYEEWTQVASVQDQDKKLQDLWRTCQKLPPHNFVNFRYLIKFLAKLAQTSDVNKMTPSNIAIVLGPNLLWAKNEGTLAEIAAATSVHVVAVIEPIIQHADWFFPEEVEFNVSEAFVPLSTPNSNHSSHTGNDFDSGTQERKRPASMAVMEGDLVKKESFGVKLMDFQAHRRGGTLNRKHISPAFQPPLPPTDGSALAPAGPEPPAQSSRAESSSGGGAVPSSAGILEQGPSPGDSSPPKPKDSAPAAVPASGRSSSQVTAGQNQAQAGAGSHQLSVGPAHSAADPSPHTLRRAVKKPAPAPPKPGNPPPGHPGGQSSSGTSQLPPSVSPKPATRSPSPPPQHTGQVPGQPPATAQPSAPRRYSSSLPPIQAPSHPPPQPPTQATPQVHTRLNNQGSPSSGALPSEHGLEQPSHTPPQTPTPPSTPPLGKQNLSLPGSQTQAVNNPEIAQPHTGTLLRPRPVPKPRNRPSMPPPPHPPSAHPAGDSSMANAALTASKIVTDTNSRVSEPLRSIFPEMHSDSASKDVPGHILLDIDNDTESTAL	6.27003	0.0116358	0.0449962	-0.941626	-1.7483	-1.35583	0.938347	0.798912	0.740035	1.34304	1.18206	1.51908	-1.17478	-0.633818	-1.48892	-0.144269	-0.77685	-0.860446	1.11662	1.18995	0.593873	0.339218	212
XP_012997224.1 RYSSSLPPIQAPSHPPPQPPTQATPQVHTR S5 *	rho GTPase-activating protein 17 isoform X1	XP_012997224.1 S704	XP_012997224.1	Arhgap17	Arhgap17 S704	S704	Y	Y	1	RYSSSLPPIQAPSHPPPQPPTQATPQVHTR	700	700 RYSSSLSPIQAPNHPPPQPPTQATPLMHTK 729	NP_001006635.1 rho GTPase-activating protein 17 isoform 1 [Homo s... 1429 0.0	0.0708184	1.05031	0.705672	0.365846	0.249176	1.18853	0.196716	0.375498	-0.178357	-1.13159	0.372752	0.365846	XP_012997224.1 RYSSSLPPIQAPSHPPPQPPTQATPQVHTR S5 *	MKKQFNRMKQLANQTVGRAEKTEVLSEDLLQIERRLDAVRSMCHHSHKRLIACFQGQHGTDAERRHKKLPLTALAQNMQEASTQLDESLLGKMLETCGDAENQLALELSQHEVFVEKEIVDPLYSIAEVEIPNIQKQRKQLARLVLDWDSVRARWNQAHKSSGTNFQGLPSKIDTLKEEMDEAGNKVEQCKDQLAADMYNFMAKEGEYGKFFVTLLEAQADYHRKALAVLEKALPEMRAHQDKWAEKPAFGTPLEEHLKRSGREIALPIEACVMLLLETGMKEEGLFRIGAGASKLKKLKAALDCSTSHLDEFYSDPHAVAGALKSYLRELPEPLMTFSLYEEWTQVASVQDQDKKLQDLWRTCQKLPPHNFVNFRYLIKFLAKLAQTSDVNKMTPSNIAIVLGPNLLWAKNEGTLAEIAAATSVHVVAVIEPIIQHADWFFPEEVEFNVSEAFVPLSTPNSNHSSHTGNDFDSGTQERKRPASMAVMEGDLVKKESFGVKLMDFQAHRRGGTLNRKHISPAFQPPLPPTDGSALAPAGPEPPAQSSRAESSSGGGAVPSSAGILEQGPSPGDSSPPKPKDSAPAAVPASGRSSSQVTAGQNQAQAGAGSHQLSVGPAHSAADPSPHTLRRAVKKPAPAPPKPGNPPPGHPGGQSSSGTSQLPPSVSPKPATRSPSPPPQHTGQVPGQPPATAQPSAPRRYSSSLPPIQAPSHPPPQPPTQATPQVHTRLNNQGSPSSGALPSEHGLEQPSHTPPQTPTPPSTPPLGKQNLSLPGSQTQAVNNPEIAQPHTGTLLRPRPVPKPRNRPSMPPPPHPPSAHPAGDSSMANAALTASKIVTDTNSRVSEPLRSIFPEMHSDSASKDVPGHILLDIDNDTESTAL	0.73106	0.499237	0.393181	-0.268043	0.419	-0.0952813	-0.00209912	0.0291834	0.199037	-0.469577	0.271231	0.391189	-0.0604425	-0.105462	-0.544133	0.0501859	0.0133942	-0.164963	0.0842126	0.29199	0.261103	0.336194	1424
XP_012997224.1 SPSPPPQHTGQVPGQPPATAQPSAPR S3 *	rho GTPase-activating protein 17 isoform X1	XP_012997224.1 S676	XP_012997224.1	Arhgap17	Arhgap17 S676	S676	Y	Y	5	SPSPPPQHTGQVPGQPPATAQPSAPR	674	680 QHTGQPPGQPSAPSQLSAPR 699	NP_001006635.1 rho GTPase-activating protein 17 isoform 1 [Homo s... 1429 0.0	0.027422	1.01919	0.784643	0.391122	0.0780698	1.0556	0.441045	0.527717	-0.0506478	-1.03573	0.633042	0.391122	XP_012997224.1 SPSPPPQHTGQVPGQPPATAQPSAPR S3 *	MKKQFNRMKQLANQTVGRAEKTEVLSEDLLQIERRLDAVRSMCHHSHKRLIACFQGQHGTDAERRHKKLPLTALAQNMQEASTQLDESLLGKMLETCGDAENQLALELSQHEVFVEKEIVDPLYSIAEVEIPNIQKQRKQLARLVLDWDSVRARWNQAHKSSGTNFQGLPSKIDTLKEEMDEAGNKVEQCKDQLAADMYNFMAKEGEYGKFFVTLLEAQADYHRKALAVLEKALPEMRAHQDKWAEKPAFGTPLEEHLKRSGREIALPIEACVMLLLETGMKEEGLFRIGAGASKLKKLKAALDCSTSHLDEFYSDPHAVAGALKSYLRELPEPLMTFSLYEEWTQVASVQDQDKKLQDLWRTCQKLPPHNFVNFRYLIKFLAKLAQTSDVNKMTPSNIAIVLGPNLLWAKNEGTLAEIAAATSVHVVAVIEPIIQHADWFFPEEVEFNVSEAFVPLSTPNSNHSSHTGNDFDSGTQERKRPASMAVMEGDLVKKESFGVKLMDFQAHRRGGTLNRKHISPAFQPPLPPTDGSALAPAGPEPPAQSSRAESSSGGGAVPSSAGILEQGPSPGDSSPPKPKDSAPAAVPASGRSSSQVTAGQNQAQAGAGSHQLSVGPAHSAADPSPHTLRRAVKKPAPAPPKPGNPPPGHPGGQSSSGTSQLPPSVSPKPATRSPSPPPQHTGQVPGQPPATAQPSAPRRYSSSLPPIQAPSHPPPQPPTQATPQVHTRLNNQGSPSSGALPSEHGLEQPSHTPPQTPTPPSTPPLGKQNLSLPGSQTQAVNNPEIAQPHTGTLLRPRPVPKPRNRPSMPPPPHPPSAHPAGDSSMANAALTASKIVTDTNSRVSEPLRSIFPEMHSDSASKDVPGHILLDIDNDTESTAL	0.276818	0.762327	0.481362	-0.110676	0.218657	-0.205185	0.0820374	-0.0619187	0.00628668	-0.0264606	-0.0151222	0.215367	0.0304277	-0.153986	0.00230175	-0.0965008	-0.00379152	-0.0544393	0.0236305	0.190467	0.0858306	0.109993	2447
XP_012997224.1 SSGTNFQGLPSK S2 *	rho GTPase-activating protein 17 isoform X1	XP_012997224.1 S162	XP_012997224.1	Arhgap17	Arhgap17 S162	S162	Y	Y	1	SSGTNFQGLPSK	161	161 SSGTNFQGLPSK 172	NP_001006635.1 rho GTPase-activating protein 17 isoform 1 [Homo s... 1429 0.0	2.14176	4.41299	0.000210058	0.00154203	1.99128	3.97589	0.000402381	0.0135668	0.150479	1.10994	0.744421	0.00154203	XP_012997224.1 SSGTNFQGLPSK S2 *	MKKQFNRMKQLANQTVGRAEKTEVLSEDLLQIERRLDAVRSMCHHSHKRLIACFQGQHGTDAERRHKKLPLTALAQNMQEASTQLDESLLGKMLETCGDAENQLALELSQHEVFVEKEIVDPLYSIAEVEIPNIQKQRKQLARLVLDWDSVRARWNQAHKSSGTNFQGLPSKIDTLKEEMDEAGNKVEQCKDQLAADMYNFMAKEGEYGKFFVTLLEAQADYHRKALAVLEKALPEMRAHQDKWAEKPAFGTPLEEHLKRSGREIALPIEACVMLLLETGMKEEGLFRIGAGASKLKKLKAALDCSTSHLDEFYSDPHAVAGALKSYLRELPEPLMTFSLYEEWTQVASVQDQDKKLQDLWRTCQKLPPHNFVNFRYLIKFLAKLAQTSDVNKMTPSNIAIVLGPNLLWAKNEGTLAEIAAATSVHVVAVIEPIIQHADWFFPEEVEFNVSEAFVPLSTPNSNHSSHTGNDFDSGTQERKRPASMAVMEGDLVKKESFGVKLMDFQAHRRGGTLNRKHISPAFQPPLPPTDGSALAPAGPEPPAQSSRAESSSGGGAVPSSAGILEQGPSPGDSSPPKPKDSAPAAVPASGRSSSQVTAGQNQAQAGAGSHQLSVGPAHSAADPSPHTLRRAVKKPAPAPPKPGNPPPGHPGGQSSSGTSQLPPSVSPKPATRSPSPPPQHTGQVPGQPPATAQPSAPRRYSSSLPPIQAPSHPPPQPPTQATPQVHTRLNNQGSPSSGALPSEHGLEQPSHTPPQTPTPPSTPPLGKQNLSLPGSQTQAVNNPEIAQPHTGTLLRPRPVPKPRNRPSMPPPPHPPSAHPAGDSSMANAALTASKIVTDTNSRVSEPLRSIFPEMHSDSASKDVPGHILLDIDNDTESTAL	7.57075	0.00608632	0.0298221	-1.40876	-1.89582	-1.26162	0.757707	0.868646	0.803597	1.39163	1.29207	1.59222	-1.06369	-0.588715	-1.4099	-0.144269	-0.952124	-0.801645	1.18963	1.17166	0.552609	0.341112	2956
XP_005002467.2 RSSYLLAVTTER S3 *	rho GTPase-activating protein 23	XP_005002467.2 S618	XP_005002467.2	Arhgap23	Arhgap23 S618	S618	Y	Y	1	RSSYLLAVTTER	616	609 RSSYLLAITTER 620	NP_001186346.1 rho GTPase-activating protein 23 [Homo sapiens] 2215 0.0	-0.787068	-1.72556	0.000370468	0.00221317	-0.122944	-1.08895	0.476661	0.541214	-0.664124	-1.58461	0.0022249	0.00221317	XP_005002467.2 RSSYLLAVTTER S3 *	MNGVAFCLVGIPPRPEPRPPQLPLGPKDGCSPGRPLHWQGPRTLLLRKSLQDGFGFTLRHFIVYPPESAVHCNLKEEEYGGRGGRGGTGGGGASPRHRLEPMDTIFVKSVRDGGPAHRAGLRTGDRLVKVNGESVIGKTYSQVIALIQDSDDTLELSIMPKDEDILQLAYSQDAYLKGNEPYSGEARSIPEPPRLCYPRKTYALPARLSAWATMVPEPASALPSDPRSPAAWSDPGPRVPPATRTPSEPSSSGMSQPRPSPGAFLHLPSEPRTPQAFPEPSGRVLPSRLECQQALSHWLSKQVPRRAGESRCPAMPPRTRSASQDRLEDVTAHRVWPCSTSQDALSQLGQESWHQARSEDYLGRATRSAEALGPGALGSPRFERCGWASQRPTARTVTCPARDLPGPQAPPVPGLQGLDDTGYVGYRSYSPSFQRRTGLLHALSFRDSPFGGLPTFSLAQTPTPFPPEASEPPKVSKPEPSTRALEPPTDDHREEVVLRQKPPTGRKGPPGPTRQMNLGFGEETLEPEAGGRGERPGRRVAPLATTEDSLASIPFIDEPTSPSIDLQAKHVPASAVVSSAMNSAPVLGTSPTSPTFTFALSRHYSQDCSSIRAGRRSSYLLAVTTERSKSCDDGLNSFRDEGRALRRLPSRVPSLRVLRSFFTDGSLDSWGTSEDADAPSKRHSTSDLSDTAFSDIRREGWLSYKQVLTKKGKKAGGGLRQWKRVYATLRARSLCLSKERREPGPXAAGAAAAGAGEGEGGRPPSCIAPCLVDISYSDTKRXHVLRLTTGTFCENLFQAEDRDDMLGWIRAIREXSRAEGEDPGCANQALISKKLNNYRKVSHGSGPKAEASPKVSRGLGGLKPEFLRQSAARALRTQEQPAGSKDDSAAAPKTPWGINIIKKNKKAAPRAFGVRLEECQPATENQHVPLIVATCCRIVEARGLESTGIYRVPGNNAVVCSLQEQLNRGLGDINPQDERWQDLNVISSLLKSFFRKLPEPLFTNDKYNDFIEANRIEDARERMKTLRKLIRDLPGHYYETLKFLVGHLKTIADHSEQNKMEPRNLALVFGPTLVRTSEDNMTDMVTHMPDRYKIVETLIQHSDWFFSDDQDKGERTPVDDKEPQAVPNIEYLLPNIGRTGPPGDSGSDFTTCNSAKSKAPWAPRKEPCTREMLAISFISAVNRKRKKRREARGLGSSTDDDSEHEAAQAGVPGGPDPADGSPTTLAPDARYVVSGYSTLXSAEQGTRRAGAGDEADDERSEPSLAGTDTEGAGGAGPSFSSHRLMAGDTLARRRLSRGRANPEDDRAPAPGSASSSSQESLRPAAAAVALGARPSRLETLRLRLRGTADDMAVRLRRPLSPETRRRRSSWRRHTVVVQSPLTDLNFNEWKEAGAQDTTGARAHSDNKDSGLSSLESTKARASSSAASLPPXDLGTLQGVAPRLASTSHLHPCL	12.3304	0.000861064	0.00923619	0.937696	0.536149	0.850213	0.157489	-0.0577831	0.078133	-0.574845	-0.0594872	-0.219424	0.190918	-0.281481	0.0119279	-0.0963153	0.620387	-0.0437375	-0.166681	0.353495	0.197862	0.251328	2679
XP_005002467.2 VAPLATTEDSLASIPFIDEPTSPSIDLQAK S13 *	rho GTPase-activating protein 23	XP_005002467.2 S552	XP_005002467.2	Arhgap23	Arhgap23 S552	S552	Y	Y	1	VAPLATTEDSLASIPFIDEPTSPSIDLQAK	540	533 VAPLATTEDSLASIPFIDEPTSPSIDLQAK 562	NP_001186346.1 rho GTPase-activating protein 23 [Homo sapiens] 2215 0.0	-0.199707	-1.14847	0.143693	0.126067	0.367622	1.29022	0.0129387	0.0947895	-0.56733	-1.48178	0.000965634	0.126067	XP_005002467.2 VAPLATTEDSLASIPFIDEPTSPSIDLQAK S13 *	MNGVAFCLVGIPPRPEPRPPQLPLGPKDGCSPGRPLHWQGPRTLLLRKSLQDGFGFTLRHFIVYPPESAVHCNLKEEEYGGRGGRGGTGGGGASPRHRLEPMDTIFVKSVRDGGPAHRAGLRTGDRLVKVNGESVIGKTYSQVIALIQDSDDTLELSIMPKDEDILQLAYSQDAYLKGNEPYSGEARSIPEPPRLCYPRKTYALPARLSAWATMVPEPASALPSDPRSPAAWSDPGPRVPPATRTPSEPSSSGMSQPRPSPGAFLHLPSEPRTPQAFPEPSGRVLPSRLECQQALSHWLSKQVPRRAGESRCPAMPPRTRSASQDRLEDVTAHRVWPCSTSQDALSQLGQESWHQARSEDYLGRATRSAEALGPGALGSPRFERCGWASQRPTARTVTCPARDLPGPQAPPVPGLQGLDDTGYVGYRSYSPSFQRRTGLLHALSFRDSPFGGLPTFSLAQTPTPFPPEASEPPKVSKPEPSTRALEPPTDDHREEVVLRQKPPTGRKGPPGPTRQMNLGFGEETLEPEAGGRGERPGRRVAPLATTEDSLASIPFIDEPTSPSIDLQAKHVPASAVVSSAMNSAPVLGTSPTSPTFTFALSRHYSQDCSSIRAGRRSSYLLAVTTERSKSCDDGLNSFRDEGRALRRLPSRVPSLRVLRSFFTDGSLDSWGTSEDADAPSKRHSTSDLSDTAFSDIRREGWLSYKQVLTKKGKKAGGGLRQWKRVYATLRARSLCLSKERREPGPXAAGAAAAGAGEGEGGRPPSCIAPCLVDISYSDTKRXHVLRLTTGTFCENLFQAEDRDDMLGWIRAIREXSRAEGEDPGCANQALISKKLNNYRKVSHGSGPKAEASPKVSRGLGGLKPEFLRQSAARALRTQEQPAGSKDDSAAAPKTPWGINIIKKNKKAAPRAFGVRLEECQPATENQHVPLIVATCCRIVEARGLESTGIYRVPGNNAVVCSLQEQLNRGLGDINPQDERWQDLNVISSLLKSFFRKLPEPLFTNDKYNDFIEANRIEDARERMKTLRKLIRDLPGHYYETLKFLVGHLKTIADHSEQNKMEPRNLALVFGPTLVRTSEDNMTDMVTHMPDRYKIVETLIQHSDWFFSDDQDKGERTPVDDKEPQAVPNIEYLLPNIGRTGPPGDSGSDFTTCNSAKSKAPWAPRKEPCTREMLAISFISAVNRKRKKRREARGLGSSTDDDSEHEAAQAGVPGGPDPADGSPTTLAPDARYVVSGYSTLXSAEQGTRRAGAGDEADDERSEPSLAGTDTEGAGGAGPSFSSHRLMAGDTLARRRLSRGRANPEDDRAPAPGSASSSSQESLRPAAAAVALGARPSRLETLRLRLRGTADDMAVRLRRPLSPETRRRRSSWRRHTVVVQSPLTDLNFNEWKEAGAQDTTGARAHSDNKDSGLSSLESTKARASSSAASLPPXDLGTLQGVAPRLASTSHLHPCL	9.29355	0.00280754	0.0187762	0.537494	0.284068	0.373538	0.22669	0.130683	0.432155	-0.0324549	0.038027	0.210292	-0.435787	-0.342593	0.159379	-0.228527	0.355448	-0.211882	0.155741	0.135575	0.261617	0.17978	3225
XP_005002467.2 VAPLATTEDSLASIPFIDEPTSPSIDLQAK S10 *	rho GTPase-activating protein 23	XP_005002467.2 S549	XP_005002467.2	Arhgap23	Arhgap23 S549	S549	Y	Y	1	VAPLATTEDSLASIPFIDEPTSPSIDLQAK	540	533 VAPLATTEDSLASIPFIDEPTSPSIDLQAK 562	NP_001186346.1 rho GTPase-activating protein 23 [Homo sapiens] 2215 0.0	-1.00696	-2.00968	2.30019e-05	0.000410651	-0.0426239	-1.02999	0.795047	0.641984	-0.96434	-1.95117	6.08124e-05	0.000410651	XP_005002467.2 VAPLATTEDSLASIPFIDEPTSPSIDLQAK S10 *	MNGVAFCLVGIPPRPEPRPPQLPLGPKDGCSPGRPLHWQGPRTLLLRKSLQDGFGFTLRHFIVYPPESAVHCNLKEEEYGGRGGRGGTGGGGASPRHRLEPMDTIFVKSVRDGGPAHRAGLRTGDRLVKVNGESVIGKTYSQVIALIQDSDDTLELSIMPKDEDILQLAYSQDAYLKGNEPYSGEARSIPEPPRLCYPRKTYALPARLSAWATMVPEPASALPSDPRSPAAWSDPGPRVPPATRTPSEPSSSGMSQPRPSPGAFLHLPSEPRTPQAFPEPSGRVLPSRLECQQALSHWLSKQVPRRAGESRCPAMPPRTRSASQDRLEDVTAHRVWPCSTSQDALSQLGQESWHQARSEDYLGRATRSAEALGPGALGSPRFERCGWASQRPTARTVTCPARDLPGPQAPPVPGLQGLDDTGYVGYRSYSPSFQRRTGLLHALSFRDSPFGGLPTFSLAQTPTPFPPEASEPPKVSKPEPSTRALEPPTDDHREEVVLRQKPPTGRKGPPGPTRQMNLGFGEETLEPEAGGRGERPGRRVAPLATTEDSLASIPFIDEPTSPSIDLQAKHVPASAVVSSAMNSAPVLGTSPTSPTFTFALSRHYSQDCSSIRAGRRSSYLLAVTTERSKSCDDGLNSFRDEGRALRRLPSRVPSLRVLRSFFTDGSLDSWGTSEDADAPSKRHSTSDLSDTAFSDIRREGWLSYKQVLTKKGKKAGGGLRQWKRVYATLRARSLCLSKERREPGPXAAGAAAAGAGEGEGGRPPSCIAPCLVDISYSDTKRXHVLRLTTGTFCENLFQAEDRDDMLGWIRAIREXSRAEGEDPGCANQALISKKLNNYRKVSHGSGPKAEASPKVSRGLGGLKPEFLRQSAARALRTQEQPAGSKDDSAAAPKTPWGINIIKKNKKAAPRAFGVRLEECQPATENQHVPLIVATCCRIVEARGLESTGIYRVPGNNAVVCSLQEQLNRGLGDINPQDERWQDLNVISSLLKSFFRKLPEPLFTNDKYNDFIEANRIEDARERMKTLRKLIRDLPGHYYETLKFLVGHLKTIADHSEQNKMEPRNLALVFGPTLVRTSEDNMTDMVTHMPDRYKIVETLIQHSDWFFSDDQDKGERTPVDDKEPQAVPNIEYLLPNIGRTGPPGDSGSDFTTCNSAKSKAPWAPRKEPCTREMLAISFISAVNRKRKKRREARGLGSSTDDDSEHEAAQAGVPGGPDPADGSPTTLAPDARYVVSGYSTLXSAEQGTRRAGAGDEADDERSEPSLAGTDTEGAGGAGPSFSSHRLMAGDTLARRRLSRGRANPEDDRAPAPGSASSSSQESLRPAAAAVALGARPSRLETLRLRLRGTADDMAVRLRRPLSPETRRRRSSWRRHTVVVQSPLTDLNFNEWKEAGAQDTTGARAHSDNKDSGLSSLESTKARASSSAASLPPXDLGTLQGVAPRLASTSHLHPCL	21.7187	5.60273e-05	0.00211563	1.01175	0.776414	0.796609	0.475123	-0.0757499	-0.332233	-0.570126	-0.00993377	-0.22191	0.0243855	-0.450277	0.143321	-0.514896	0.764973	-0.199367	-0.24199	0.220637	0.33167	0.222321	3445
XP_003469445.1 AQTTPNGSLQAR T4 *	rho GTPase-activating protein 24 isoform X1	XP_003469445.1 T453	XP_003469445.1	Arhgap24	Arhgap24 T453	T453	Y	N	1	AQTTPNGSLQAR	450	450 QTTPNGSLQAR 460	NP_001020787.2 rho GTPase-activating protein 24 isoform 1 [Homo s... 1449 0.0	-0.709982	-1.63578	0.00144053	0.00525726	-0.505844	-1.41995	0.0135709	0.0978978	-0.204138	-1.152	0.297205	0.00525726	XP_003469445.1 AQTTPNGSLQAR T4 *	MEESGDSVEKPHPGQGRQSAMKCGWLRKQGGFVKTWHTRWFVLKGDQLYYFKDEDETKPLGTIFLPGNKVLEHPCNEENPGKFLFEVIPGSDRDRMTANHESYLLMASTQNDMEDWVKSIRRVIWGPFGGGIFGQKLEDTVRYEKRYGNRLAPMLVEQCVDFIRQRGLQEEGLFRLPGQANLVKELQDAFDCGEKPSFDSNTDVHTVASLLKLYLRELPEPVIPYAKYEDFLSCAKLLSKEEDAGVKELAKQVKSLPVVNYNLLKYICRFLDEVQSYSGVNKMSVQNLATVFGPNILRPKVEDPLTIMEGTVVVQQLMSVMISRQDCLFPRDAELQSVSQDGVSNNNHDVQKKATTGQLQNKANNNTKDSPGRQCSWDTSESPQRSSMDGGSPTALPGSKTNSPRNSIHKLDVSRSPPLMVKKNPAFSKGSGIVTNGSFSSSNAEGLEKAQTTPNGSLQARRTSSLKGPGTKMGTHSVQNGTVRMGILNPDMLGNPVNGRSMSWLPNGYVTLRDNKQKEQAGESAQHNRLSTYDNVHQQFSVMNPDDKQSVDSATWSTSSCEISLPENSNSCRSSTTTCPEQDFYGGNFEDPVLDGLPQDNISHPGDYESKSDHRSVGGRSSRATSSSDNSETFVGNNTSNHSALHSLVSSLKQEMTKQKIEYETRIKSLEQRNLTLETEMMSLHDELDQERKKFTMIEIKMRNAERAKEDAEKRNAMLQKEMEQFFSTFGELTVEPRRPERGNTIWIQ	4.29537	0.0355953	0.0855237	0.505819	0.0895117	0.670023	0.168992	-0.0052207	-0.467916	-0.8195	0	-0.464342	0.322847	-0.0527323	0.361233	-0.0135555	0.358586	0.154448	-0.351396	0.275086	0.217767	0.349561	227
XP_003469445.1 ANNNTKDSPGR S8 *	rho GTPase-activating protein 24 isoform X1	XP_003469445.1 S370	XP_003469445.1	Arhgap24	Arhgap24 S370	S370	Y	N	1	ANNNTKDSPGR	363	363 NNNTKDSPSR 372	NP_001020787.2 rho GTPase-activating protein 24 isoform 1 [Homo s... 1449 0.0	-0.571553	-1.48612	0.000743426	0.00339975	-0.344071	-1.26933	0.0213227	0.123807	-0.227482	-1.17079	0.125915	0.00339975	XP_003469445.1 ANNNTKDSPGR S8 *	MEESGDSVEKPHPGQGRQSAMKCGWLRKQGGFVKTWHTRWFVLKGDQLYYFKDEDETKPLGTIFLPGNKVLEHPCNEENPGKFLFEVIPGSDRDRMTANHESYLLMASTQNDMEDWVKSIRRVIWGPFGGGIFGQKLEDTVRYEKRYGNRLAPMLVEQCVDFIRQRGLQEEGLFRLPGQANLVKELQDAFDCGEKPSFDSNTDVHTVASLLKLYLRELPEPVIPYAKYEDFLSCAKLLSKEEDAGVKELAKQVKSLPVVNYNLLKYICRFLDEVQSYSGVNKMSVQNLATVFGPNILRPKVEDPLTIMEGTVVVQQLMSVMISRQDCLFPRDAELQSVSQDGVSNNNHDVQKKATTGQLQNKANNNTKDSPGRQCSWDTSESPQRSSMDGGSPTALPGSKTNSPRNSIHKLDVSRSPPLMVKKNPAFSKGSGIVTNGSFSSSNAEGLEKAQTTPNGSLQARRTSSLKGPGTKMGTHSVQNGTVRMGILNPDMLGNPVNGRSMSWLPNGYVTLRDNKQKEQAGESAQHNRLSTYDNVHQQFSVMNPDDKQSVDSATWSTSSCEISLPENSNSCRSSTTTCPEQDFYGGNFEDPVLDGLPQDNISHPGDYESKSDHRSVGGRSSRATSSSDNSETFVGNNTSNHSALHSLVSSLKQEMTKQKIEYETRIKSLEQRNLTLETEMMSLHDELDQERKKFTMIEIKMRNAERAKEDAEKRNAMLQKEMEQFFSTFGELTVEPRRPERGNTIWIQ	2.06127	0.164908	0.213697	0.130441	0.241372	0.309413	0.111876	-0.569362	-0.339154	-0.484896	-0.301773	-0.171203	0.00935339	-0.443837	0	0.317658	0.198276	-0.0292063	-0.373278	0.0935866	0.313355	0.15654	3877
XP_003479210.1 RSSDSYPLALVR S3 *	rho GTPase-activating protein 29 isoform X1	XP_003479210.1 S1143	XP_003479210.1	Arhgap29	Arhgap29 S1143	S1143	Y	N	1	RSSDSYPLALVR	1141	1142 RSSDSYPLAPVR 1153	XP_011540741.1 rho GTPase-activating protein 29 isoform X1 [Homo ... 2111 0.0	-0.0728914	-1.05182	0.427826	0.266061	-0.0877437	-1.06271	0.342337	0.47586	0.0148522	1.01035	0.876798	0.266061	XP_003479210.1 RSSDSYPLALVR S3 *	MIAHKQKKTKKKRVGASGQLSTDVTTSEMGLKSVSSNSIFDPEYIKELVNDIRKFSQMLLYLKEAILSDCFKEVIHIRLEELLHVLKSVMNKHQNLNSVDLQNAAEVLTAKVKAVNFTEVNEENKNELFREVSSSIETLAFTFGNILTNFLMGDVGNDSSLRLPVSQESKSFENISVDSMDSSNEKGNFSPVELDNVLLKNTDSVELALSYAKTWSKYTKNIVAWVEKKLNFELESTRNIVKLAEATRANIGLQEFMPLQSLFTSALLNDVESSHLLQQTIAALQANKFVQPLLGRKNEMEKQRKEINELWKQEQSKMLETETALKKAKLLCMQRQDEYEKAKSSMFRAEEEHMCSSSGLVKNLNKQLEKKRRLEEEALQKVEEANELYKVCVTNVEERRNDLENTKREILTQLRTLVFQCDLTLKAVTVNLFQMQHLQVASLATSLQSLCDNAKLYDPGHEYSEFVKTTNSTEEEKVDGNVNKQLTSAYRPADSLEDVVRLSDSCNKIEEDRCSNNTDITGPSFIRSWTFGMFSDSESTGGSSESRSLDSESISPGDFHRKLPRTPSSGTMSSADDLDEREPPSPSEAGPSSLGTIKKTLMSKAAVTHKFRKLRSPTKCRDCESIVVFQGVECEECLLVCHRKCLENLIITCGHQKLPGKMHIFGAEFIQVARKEPDGIPFVLKICASEIENKALSLQGIYRVCGNKLKTEKLCQALENGMHFVDMSDFSSHDICDVLKLYLRQLPEPFILFRLYKEFIDIAKELQHVNEEQEIKKDSTEDKKYPNMCIEINRILLKSKDLLRQLPASNLNSLHYLIVHLKRVVDHAEENKMNAKNLGVIFGPSLIKPRPTTAPVTISSLAEYSNQARLVEFLITYSQKIFDGSLQPQDVTCNVGVVAPQADQGSVLKPLISPEERDVEHSMKSLFFSSKEDIHTESNVFESTRSVEDSEHKQNALEKCNGCLIDNKVHLLLDPELESASPKMEDVCKTSKPLTVKSDKVTNNVWRHTPRAKIRPVSLPVDRILLASPPTERNGKNMGNVNSDKFCKNSVFEGLSRNDSPTAGSSKFNGIDQQTLQKTWGKQCEQNNFTAKTTVIMLNGLQEKGATTNIRISRDDSLSAIQPSKPSAEPLRSARETSERRSSDSYPLALVRAPRTLQPQPWTTFYKPHTPTSSGRGSEEKLVSLSGAVPSGSAHPAQGQVAKSPPDSDDTSACLAQLSSQPKRNPEEQDLPDVPPVCQRPRLKRMQQFEDLEDEIPQFV	0.0423435	0.958665	0.539821	0.0388527	0.0325125	-0.238956	0.0919208	-0.060875	0.0249194	-0.214998	-0.153324	-0.0547671	-0.12395	0	0.00884947	0.0988396	-0.0189176	-0.00406535	-0.091809	0.149091	0.0915518	0.0934268	2468
XP_003469264.1 NRPSSLNLDSAVPIADLFR S5 *	rho GTPase-activating protein 31	XP_003469264.1 S1108	XP_003469264.1	Arhgap31	Arhgap31 S1108	S1108	Y	Y	2	NRPSSLNLDSAVPIADLFR	1104	1102 NRPSSLNLDPAIPIADLF 1119	NP_065805.2 rho GTPase-activating protein 31 [Homo sapiens] 2085 0.0	-0.165847	-1.12182	0.156301	0.133803	-0.0711075	-1.05052	0.530774	0.565408	-0.0947391	-1.06787	0.430195	0.133803	XP_003469264.1 NRPSSLNLDSAVPIADLFR S5 *	MKNKGAKQKVKRKGAASAFGCDLTEYLESSGQDVPYVLKSCAEFIETHGIVDGIYRLSGVTSNIQRLRQEFVSDQCPDLTREVYLQDIHCVGSLCKLYFRELPNPLLTYELYEKFTEAVSHCPEEGQLARIQNVIQELPPSHYRTLEYLIRHLAHIASFSSKTNMHARNLALVWAPNLLRSRDIEAASCNGDAAFLAVRVQQVVIEFILSHVDQIFSSRAPGAPEKDESQPMVKSLTLPALSLPMKLVSLEEAQARSLATNHPARKERRENSLPEIVAPMGALFHTVLELPDSKRKLSSKSKKWKSIFNLGRSGSDSKSKLSRNGSVFLRGQRLSVEKATIRPAKSMDSLCSVPVEGKETKGNFGRTVATGGFFIPATKLHSTSTGSSCDLSKQESEWGPEGMPAGAEGGFDTRGDRSQLQGAQIRAPPEQLKVFRPIEDPEIEQTGPKMLGMFYTSNESPSKSVFGSSLFQTEPSPHHQRKALNISEPFAVSVPLRVSAVISTNSTPCRTPPKELQSLSSLEESSFQGSESGSWPEEEKPQGTETSTAPVAKNAIPEDASLQPDGQALARCSQSLSLEPAAQLEEKKTSEPAMASLHSGESEKRPKQEKVEEKSQEASPVGAAAPLQSSGAEAEAGFFHEMDDDDLTNPLFWPEIQQELKIIESEEELSLSQPPAQQISPVQAVLEPSPVAFSSPEAPGTLSCGSTPSPVSAPLVAWTRDDTQGVTTAASKEKLEPTSSLHKYKHEQGLYPDHTGPAHLDVVPLEVSPEAKTDVAGLGNLSPLLPPASPPPTSLEEAPRILQSRGSPEREDPCMNLSISLYVEQLKCTDSPGISSTFQGDEAAQKHREERDSKSAAPEAKGPGVSGPKEGEISPAGEGDGAHSVQEPSDCDEDDTVTDAVQHGLEMVEPWEEPQWVTSPLHSPTLKEVQESRVQNPQSHRLERRLTPRPGLHQSHSLDSKSSISTCQWPLHTPSSSSCASLETKKNLDSLQPLVARKETAGWDEKAPKPFREFSQGAEALPSQKGPTDVQANPVETSPVSLAERRGLGPQLEYSSSDIKQSNVPELDSSRESSPTVQGSPPPAALPPELQQKSTECGPSKGKNRPSSLNLDSAVPIADLFRLGNGTSFSSPGMQLLEPEDPKLTWMTSSHCKADPWGVCSQDSQDLDVIAHAATGRRRNSAPVSVSAVRTSFMIKMCQAKAVPVITPKIQYTQIPQPLPSQSSEERGAQPLEGSQEPPSLASGASQKPAKDECPSPLESPREGKPKQDSGVMRSSQLDLTAPCMCEGPILPPEPGSPDLASTQDVTVHCGKCTSETEPSGDNLLSSKAERPSGGSKPFPRARPGRPQSLILFSPPFPIMDHLPPSSTVTDSKVLLSPIRSPTQTVSPGLLCGELAENTWVTPEGVTLRNKMTIPKNGQRLETSTSCFYQPQRRSVILDGRSGRQIE	0.70706	0.5102	0.397189	-0.0893632	0.159906	0.0547304	0.266547	0.242947	-0.0237225	-0.125354	-0.271217	-0.162112	0.16094	-0.0841037	-0.0496788	-0.0142951	0.0979548	0.00321573	-0.0678918	0.151896	0.108944	0.194995	1450
XP_003469264.1 NRPSSLNLDSAVPIADLFR S4 *	rho GTPase-activating protein 31	XP_003469264.1 S1107	XP_003469264.1	Arhgap31	Arhgap31 S1107	S1107	Y	Y	1	NRPSSLNLDSAVPIADLFR	1104	1102 NRPSSLNLDPAIPIADLF 1119	NP_065805.2 rho GTPase-activating protein 31 [Homo sapiens] 2085 0.0	-0.308798	-1.23868	0.0495479	0.0598256	-0.061267	-1.04338	0.675777	0.611485	-0.247531	-1.18717	0.12417	0.0598256	XP_003469264.1 NRPSSLNLDSAVPIADLFR S4 *	MKNKGAKQKVKRKGAASAFGCDLTEYLESSGQDVPYVLKSCAEFIETHGIVDGIYRLSGVTSNIQRLRQEFVSDQCPDLTREVYLQDIHCVGSLCKLYFRELPNPLLTYELYEKFTEAVSHCPEEGQLARIQNVIQELPPSHYRTLEYLIRHLAHIASFSSKTNMHARNLALVWAPNLLRSRDIEAASCNGDAAFLAVRVQQVVIEFILSHVDQIFSSRAPGAPEKDESQPMVKSLTLPALSLPMKLVSLEEAQARSLATNHPARKERRENSLPEIVAPMGALFHTVLELPDSKRKLSSKSKKWKSIFNLGRSGSDSKSKLSRNGSVFLRGQRLSVEKATIRPAKSMDSLCSVPVEGKETKGNFGRTVATGGFFIPATKLHSTSTGSSCDLSKQESEWGPEGMPAGAEGGFDTRGDRSQLQGAQIRAPPEQLKVFRPIEDPEIEQTGPKMLGMFYTSNESPSKSVFGSSLFQTEPSPHHQRKALNISEPFAVSVPLRVSAVISTNSTPCRTPPKELQSLSSLEESSFQGSESGSWPEEEKPQGTETSTAPVAKNAIPEDASLQPDGQALARCSQSLSLEPAAQLEEKKTSEPAMASLHSGESEKRPKQEKVEEKSQEASPVGAAAPLQSSGAEAEAGFFHEMDDDDLTNPLFWPEIQQELKIIESEEELSLSQPPAQQISPVQAVLEPSPVAFSSPEAPGTLSCGSTPSPVSAPLVAWTRDDTQGVTTAASKEKLEPTSSLHKYKHEQGLYPDHTGPAHLDVVPLEVSPEAKTDVAGLGNLSPLLPPASPPPTSLEEAPRILQSRGSPEREDPCMNLSISLYVEQLKCTDSPGISSTFQGDEAAQKHREERDSKSAAPEAKGPGVSGPKEGEISPAGEGDGAHSVQEPSDCDEDDTVTDAVQHGLEMVEPWEEPQWVTSPLHSPTLKEVQESRVQNPQSHRLERRLTPRPGLHQSHSLDSKSSISTCQWPLHTPSSSSCASLETKKNLDSLQPLVARKETAGWDEKAPKPFREFSQGAEALPSQKGPTDVQANPVETSPVSLAERRGLGPQLEYSSSDIKQSNVPELDSSRESSPTVQGSPPPAALPPELQQKSTECGPSKGKNRPSSLNLDSAVPIADLFRLGNGTSFSSPGMQLLEPEDPKLTWMTSSHCKADPWGVCSQDSQDLDVIAHAATGRRRNSAPVSVSAVRTSFMIKMCQAKAVPVITPKIQYTQIPQPLPSQSSEERGAQPLEGSQEPPSLASGASQKPAKDECPSPLESPREGKPKQDSGVMRSSQLDLTAPCMCEGPILPPEPGSPDLASTQDVTVHCGKCTSETEPSGDNLLSSKAERPSGGSKPFPRARPGRPQSLILFSPPFPIMDHLPPSSTVTDSKVLLSPIRSPTQTVSPGLLCGELAENTWVTPEGVTLRNKMTIPKNGQRLETSTSCFYQPQRRSVILDGRSGRQIE	1.47618	0.262629	0.280354	0.107339	-0.124695	0.427543	0.241874	0.109277	0.0727154	-0.240748	-0.204323	-0.465837	0.175078	-0.13896	-0.0650507	-0.309132	0.163015	-0.0845162	-0.145783	0.23243	0.200984	0.238578	1824
XP_003469264.1 RNSAPVSVSAVR S3 *	rho GTPase-activating protein 31	XP_003469264.1 S1181	XP_003469264.1	Arhgap31	Arhgap31 S1181	S1181	Y	Y	1	RNSAPVSVSAVR	1179	1176 RNSAPVSVSAVR 1187	NP_065805.2 rho GTPase-activating protein 31 [Homo sapiens] 2085 0.0	0.0548055	1.03872	0.792462	0.39372	0.0233009	1.01628	0.910836	0.669513	0.0315046	1.02208	0.885801	0.39372	XP_003469264.1 RNSAPVSVSAVR S3 *	MKNKGAKQKVKRKGAASAFGCDLTEYLESSGQDVPYVLKSCAEFIETHGIVDGIYRLSGVTSNIQRLRQEFVSDQCPDLTREVYLQDIHCVGSLCKLYFRELPNPLLTYELYEKFTEAVSHCPEEGQLARIQNVIQELPPSHYRTLEYLIRHLAHIASFSSKTNMHARNLALVWAPNLLRSRDIEAASCNGDAAFLAVRVQQVVIEFILSHVDQIFSSRAPGAPEKDESQPMVKSLTLPALSLPMKLVSLEEAQARSLATNHPARKERRENSLPEIVAPMGALFHTVLELPDSKRKLSSKSKKWKSIFNLGRSGSDSKSKLSRNGSVFLRGQRLSVEKATIRPAKSMDSLCSVPVEGKETKGNFGRTVATGGFFIPATKLHSTSTGSSCDLSKQESEWGPEGMPAGAEGGFDTRGDRSQLQGAQIRAPPEQLKVFRPIEDPEIEQTGPKMLGMFYTSNESPSKSVFGSSLFQTEPSPHHQRKALNISEPFAVSVPLRVSAVISTNSTPCRTPPKELQSLSSLEESSFQGSESGSWPEEEKPQGTETSTAPVAKNAIPEDASLQPDGQALARCSQSLSLEPAAQLEEKKTSEPAMASLHSGESEKRPKQEKVEEKSQEASPVGAAAPLQSSGAEAEAGFFHEMDDDDLTNPLFWPEIQQELKIIESEEELSLSQPPAQQISPVQAVLEPSPVAFSSPEAPGTLSCGSTPSPVSAPLVAWTRDDTQGVTTAASKEKLEPTSSLHKYKHEQGLYPDHTGPAHLDVVPLEVSPEAKTDVAGLGNLSPLLPPASPPPTSLEEAPRILQSRGSPEREDPCMNLSISLYVEQLKCTDSPGISSTFQGDEAAQKHREERDSKSAAPEAKGPGVSGPKEGEISPAGEGDGAHSVQEPSDCDEDDTVTDAVQHGLEMVEPWEEPQWVTSPLHSPTLKEVQESRVQNPQSHRLERRLTPRPGLHQSHSLDSKSSISTCQWPLHTPSSSSCASLETKKNLDSLQPLVARKETAGWDEKAPKPFREFSQGAEALPSQKGPTDVQANPVETSPVSLAERRGLGPQLEYSSSDIKQSNVPELDSSRESSPTVQGSPPPAALPPELQQKSTECGPSKGKNRPSSLNLDSAVPIADLFRLGNGTSFSSPGMQLLEPEDPKLTWMTSSHCKADPWGVCSQDSQDLDVIAHAATGRRRNSAPVSVSAVRTSFMIKMCQAKAVPVITPKIQYTQIPQPLPSQSSEERGAQPLEGSQEPPSLASGASQKPAKDECPSPLESPREGKPKQDSGVMRSSQLDLTAPCMCEGPILPPEPGSPDLASTQDVTVHCGKCTSETEPSGDNLLSSKAERPSGGSKPFPRARPGRPQSLILFSPPFPIMDHLPPSSTVTDSKVLLSPIRSPTQTVSPGLLCGELAENTWVTPEGVTLRNKMTIPKNGQRLETSTSCFYQPQRRSVILDGRSGRQIE	0.0257849	0.974592	0.542608	-0.087953	0.570629	-0.0417431	-0.429152	-0.375338	0.19209	-0.139323	0.0331239	0.578201	-0.127292	0.159141	-0.1457	0.251651	0.00294535	0.0344499	0.0577508	0.416026	0.201112	0.35914	2584
XP_003464653.1 TSFSVGSDDELGPIRK S7 *	rho GTPase-activating protein 35	XP_003464653.1 S1181	XP_003464653.1	Arhgap35	Arhgap35 S1181	S1181	Y	Y	1	TSFSVGSDDELGPIRK	1175	1173 TSFSVGSDDELGPIRK 1188	NP_004482.4 rho GTPase-activating protein 35 [Homo sapiens] 3046 0.0	0.346152	1.27117	0.12877	0.117102	0.209366	1.15618	0.345182	0.477692	0.136786	1.09945	0.554446	0.117102	XP_003464653.1 TSFSVGSDDELGPIRK S7 *	MMMARKQDVRIPTYNISVVGLSGTEKEKGQCGIGKSCLCNRFVRPSADEFHLDHTSVLSTSDFGGRVVNNDHFLYWGEVSRSLEDCVECKMHIVEQTEFIDDQTFQPHRSTALQPYIKRAAATKLASAEKLMYFCTDQLGLEQDFEQKQMPDGKLLIDGFLLGIDVSRGMNRNFDDQLKFVSNLYNQLAKTKKPIVVVLTKCDEGVERYIRDAHTFALSKKNVQVVETSARSNVNVDLAFSTLVQLIDKSRGKTKIIPYFEALKQQSQQIATAKDKYEWLVSRIVKNHNENWLSVSRKMQASPEYQDYVYLEGTQKAKKLFLQHIHRLKHEHIERRRKLYLAALPLAFEALIPNLDEIDHLSCIKAKKLLEIKPEFLKWFVVLEETPWDATSHIDNMENERIPFDLMDTVPAEQLYEAHLEKLRNERKRAEMRRAFKENLETSPFITPGKPWEEARSFIMNEDFYQWLEESVYMDIYGKHQKQIIDKAKEEFQELLLEYSELFYELELDAKPSKEKMGVIQDVLGEEQRFKALQKLQAERDALILKHIHFVYHPTKETCPSCPACVDAKIEHLISSRFIRPSDRNQKNSLSDPNIDRINLVILGKDGLARELANEIRALCTNDDKYVIDGKMYELSLRPIEGNVRLPVNSFQTPTFQPHGCLCLYNSKESLSYVVESIEKSRESTLGRRDNHLVHLPLTLILVNKRGDTSGETLHSLIQQGQQIASKLQCVFLDPASAGIGYGRNINEKQISQVLKGLLDSKRNLNLVSSTASIKDLADVDLRIVMCLMCGDPFSSDDVLFPVLQSQTCKSSHCGSNNSVLLELPIGIHKKRIELSILSYHSSFSIRKSRLVHGYIVFYSTKRKASLAMLRAFLCEVQDIIPIQLVALTDGSGSIDVLDNDLSREQLMEGEEIAQEIDGRFTSIPCSQPQHKLEIFHPFFKDVVEKKNIIEATHMYDNVAEACSTTEEVFNSPRAGSPLCNSNLQDSEEDIEPPSYTLFGEDTSLPSLSKDHSKLSMELEGKDELSSMSNFESKLNNKVPPPVKPKPPVHFDITKGDLSYLDQGHRDGQRKSVSSSPWLPQDGFDPSDYAEPMDAVVKPRNEEENIYSVPHDSTQGKIITIRNINKAQSNGSGNGSDSEMDTSSLERGRKXSMVSKPVLYRTRCSRLGRFASYRTSFSVGSDDELGPIRKKEEDQASQGYKGDNAVIPYETDEDPRRRNILRSLRRNTKKPKPKPRPSITKATWESNYFGVPLTTVVTPEKPIPIFIERCIEYIEATGLSTEGIYRVSGNKSEMESLQRQFDQDHNLDLAEKDFTVNTVAGAMKSFFSELPDPLVPYNMQIDLVEAHKINDREQKLHALKEVLKRFPKENHEVFKYIISHLNKVSHNNKVNLMTSENLSICFWPTLMRPDFSTMDALTATRTYQTIIELFIQQCPFFFYNRPISEPPGAVPSSPSAVAPSVPFLTSTPAPGQPSPPQSPPPTPQSPMQPLFPSQLQAEHTL	0.319712	0.731625	0.472515	-0.687981	-0.0381301	0.179598	0.037362	0.316288	0.0762331	0.26126	0.437371	0.00317057	-0.440357	-0.366829	0.540578	0.304603	-0.127288	0.00949857	0.218864	0.384541	0.487553	0.177413	849
XP_003464653.1 TSFSVGSDDELGPIR S7 *	rho GTPase-activating protein 35	XP_003464653.1 S1181	XP_003464653.1	Arhgap35	Arhgap35 S1181	S1181	Y	Y	1	TSFSVGSDDELGPIR	1175	1173 TSFSVGSDDELGPIR 1187	NP_004482.4 rho GTPase-activating protein 35 [Homo sapiens] 3046 0.0	0.201466	1.14987	0.256757	0.187338	0.112701	1.08125	0.518945	0.560106	0.0887653	1.06346	0.628683	0.187338	XP_003464653.1 TSFSVGSDDELGPIR S7 *	MMMARKQDVRIPTYNISVVGLSGTEKEKGQCGIGKSCLCNRFVRPSADEFHLDHTSVLSTSDFGGRVVNNDHFLYWGEVSRSLEDCVECKMHIVEQTEFIDDQTFQPHRSTALQPYIKRAAATKLASAEKLMYFCTDQLGLEQDFEQKQMPDGKLLIDGFLLGIDVSRGMNRNFDDQLKFVSNLYNQLAKTKKPIVVVLTKCDEGVERYIRDAHTFALSKKNVQVVETSARSNVNVDLAFSTLVQLIDKSRGKTKIIPYFEALKQQSQQIATAKDKYEWLVSRIVKNHNENWLSVSRKMQASPEYQDYVYLEGTQKAKKLFLQHIHRLKHEHIERRRKLYLAALPLAFEALIPNLDEIDHLSCIKAKKLLEIKPEFLKWFVVLEETPWDATSHIDNMENERIPFDLMDTVPAEQLYEAHLEKLRNERKRAEMRRAFKENLETSPFITPGKPWEEARSFIMNEDFYQWLEESVYMDIYGKHQKQIIDKAKEEFQELLLEYSELFYELELDAKPSKEKMGVIQDVLGEEQRFKALQKLQAERDALILKHIHFVYHPTKETCPSCPACVDAKIEHLISSRFIRPSDRNQKNSLSDPNIDRINLVILGKDGLARELANEIRALCTNDDKYVIDGKMYELSLRPIEGNVRLPVNSFQTPTFQPHGCLCLYNSKESLSYVVESIEKSRESTLGRRDNHLVHLPLTLILVNKRGDTSGETLHSLIQQGQQIASKLQCVFLDPASAGIGYGRNINEKQISQVLKGLLDSKRNLNLVSSTASIKDLADVDLRIVMCLMCGDPFSSDDVLFPVLQSQTCKSSHCGSNNSVLLELPIGIHKKRIELSILSYHSSFSIRKSRLVHGYIVFYSTKRKASLAMLRAFLCEVQDIIPIQLVALTDGSGSIDVLDNDLSREQLMEGEEIAQEIDGRFTSIPCSQPQHKLEIFHPFFKDVVEKKNIIEATHMYDNVAEACSTTEEVFNSPRAGSPLCNSNLQDSEEDIEPPSYTLFGEDTSLPSLSKDHSKLSMELEGKDELSSMSNFESKLNNKVPPPVKPKPPVHFDITKGDLSYLDQGHRDGQRKSVSSSPWLPQDGFDPSDYAEPMDAVVKPRNEEENIYSVPHDSTQGKIITIRNINKAQSNGSGNGSDSEMDTSSLERGRKXSMVSKPVLYRTRCSRLGRFASYRTSFSVGSDDELGPIRKKEEDQASQGYKGDNAVIPYETDEDPRRRNILRSLRRNTKKPKPKPRPSITKATWESNYFGVPLTTVVTPEKPIPIFIERCIEYIEATGLSTEGIYRVSGNKSEMESLQRQFDQDHNLDLAEKDFTVNTVAGAMKSFFSELPDPLVPYNMQIDLVEAHKINDREQKLHALKEVLKRFPKENHEVFKYIISHLNKVSHNNKVNLMTSENLSICFWPTLMRPDFSTMDALTATRTYQTIIELFIQQCPFFFYNRPISEPPGAVPSSPSAVAPSVPFLTSTPAPGQPSPPQSPPPTPQSPMQPLFPSQLQAEHTL	1.62813	0.232018	0.261765	-0.517223	-0.334465	0.169452	-0.118149	0.146122	-0.00301436	0.0387503	-0.0643902	-0.11062	0.00770994	-0.687612	0.206648	0.0279298	-0.200096	-0.111331	0.00136964	0.295469	0.394451	0.0990401	936
XP_003464653.1 TSFSVGSDDELGPIRK S2 S7 *	rho GTPase-activating protein 35	XP_003464653.1 S1176 S1181	XP_003464653.1	Arhgap35	Arhgap35 S1176 S1181	S1176 S1181	N	Y	1	TSFSVGSDDELGPIRK	1175	1173 TSFSVGSDDELGPIRK 1188	NP_004482.4 rho GTPase-activating protein 35 [Homo sapiens] 3046 0.0	0.618634	1.53542	0.0094298	0.0185872	0.997312	1.99628	0.000266182	0.0110765	-0.378678	-1.30015	0.102187	0.0185872	XP_003464653.1 TSFSVGSDDELGPIRK S2 S7 *	MMMARKQDVRIPTYNISVVGLSGTEKEKGQCGIGKSCLCNRFVRPSADEFHLDHTSVLSTSDFGGRVVNNDHFLYWGEVSRSLEDCVECKMHIVEQTEFIDDQTFQPHRSTALQPYIKRAAATKLASAEKLMYFCTDQLGLEQDFEQKQMPDGKLLIDGFLLGIDVSRGMNRNFDDQLKFVSNLYNQLAKTKKPIVVVLTKCDEGVERYIRDAHTFALSKKNVQVVETSARSNVNVDLAFSTLVQLIDKSRGKTKIIPYFEALKQQSQQIATAKDKYEWLVSRIVKNHNENWLSVSRKMQASPEYQDYVYLEGTQKAKKLFLQHIHRLKHEHIERRRKLYLAALPLAFEALIPNLDEIDHLSCIKAKKLLEIKPEFLKWFVVLEETPWDATSHIDNMENERIPFDLMDTVPAEQLYEAHLEKLRNERKRAEMRRAFKENLETSPFITPGKPWEEARSFIMNEDFYQWLEESVYMDIYGKHQKQIIDKAKEEFQELLLEYSELFYELELDAKPSKEKMGVIQDVLGEEQRFKALQKLQAERDALILKHIHFVYHPTKETCPSCPACVDAKIEHLISSRFIRPSDRNQKNSLSDPNIDRINLVILGKDGLARELANEIRALCTNDDKYVIDGKMYELSLRPIEGNVRLPVNSFQTPTFQPHGCLCLYNSKESLSYVVESIEKSRESTLGRRDNHLVHLPLTLILVNKRGDTSGETLHSLIQQGQQIASKLQCVFLDPASAGIGYGRNINEKQISQVLKGLLDSKRNLNLVSSTASIKDLADVDLRIVMCLMCGDPFSSDDVLFPVLQSQTCKSSHCGSNNSVLLELPIGIHKKRIELSILSYHSSFSIRKSRLVHGYIVFYSTKRKASLAMLRAFLCEVQDIIPIQLVALTDGSGSIDVLDNDLSREQLMEGEEIAQEIDGRFTSIPCSQPQHKLEIFHPFFKDVVEKKNIIEATHMYDNVAEACSTTEEVFNSPRAGSPLCNSNLQDSEEDIEPPSYTLFGEDTSLPSLSKDHSKLSMELEGKDELSSMSNFESKLNNKVPPPVKPKPPVHFDITKGDLSYLDQGHRDGQRKSVSSSPWLPQDGFDPSDYAEPMDAVVKPRNEEENIYSVPHDSTQGKIITIRNINKAQSNGSGNGSDSEMDTSSLERGRKXSMVSKPVLYRTRCSRLGRFASYRTSFSVGSDDELGPIRKKEEDQASQGYKGDNAVIPYETDEDPRRRNILRSLRRNTKKPKPKPRPSITKATWESNYFGVPLTTVVTPEKPIPIFIERCIEYIEATGLSTEGIYRVSGNKSEMESLQRQFDQDHNLDLAEKDFTVNTVAGAMKSFFSELPDPLVPYNMQIDLVEAHKINDREQKLHALKEVLKRFPKENHEVFKYIISHLNKVSHNNKVNLMTSENLSICFWPTLMRPDFSTMDALTATRTYQTIIELFIQQCPFFFYNRPISEPPGAVPSSPSAVAPSVPFLTSTPAPGQPSPPQSPPPTPQSPMQPLFPSQLQAEHTL	5.88294	0.0142875	0.0506187	-0.646248	-0.00368306	-0.0410024	0.172908	0.391541	0.513213	1.00376	0.219442	0.317687	-0.65422	-0.961698	-0.184404	-0.232416	-0.129506	-0.508184	0.489128	0.356904	0.368729	0.307029	2840
XP_003463747.1 AFSEDEALAQQESK S3 *	rho GTPase-activating protein 39 isoform X1	XP_003463747.1 S602	XP_003463747.1	Arhgap39	Arhgap39 S602	S602	Y	N	1	AFSEDEALAQQESK	600	602 AFSEDEALAQQENR 615	XP_016869359.1 rho GTPase-activating protein 39 isoform X1 [Homo ... 2065 0.0	0.276242	1.21104	0.0596677	0.0673532	0.0260667	1.01823	0.849241	0.65312	0.250176	1.18935	0.100019	0.0673532	XP_003463747.1 AFSEDEALAQQESK S3 *	MSQTQDYECRSHHVDGQESRIPGSSTRLEWVEIIEPRTRERMYANLVTGECVWDPPAGVRIKRTSEDQWWELFDPNTSRFYYYSAASQRTVWHRPQNCDIIPLAKLQTLKQNTESPRASADSSPGRGSREGSTGSSLEPEPDAATEKTQELPTRAGRQVALGSAREESGSSSPPGMLLEKDCEVYRDYSVDGQLLHYRTSSLRWNSGTKERMLIKVPDREPSFLAPQGNGYPLEGQPGGRPRRPSGSQHSPNLQTFTPDADGAVFFPERRPSPFLRRAELPGTCSPLLAQSRKASSDSQPSSPRYGYEPPLYEEPPIEYQAPIYDEPPIDMQFEVSGPYQAGSPQRSPGRKPRPFLPAAKQAPASPCQQLVRTKQRCPERFLSLEYSPAGKEYVRQLVYVEQAGSSPKLRSGPRHKYAPNPGGGSYSLQPSPCLLRDQRLGVLSGDYSTMEGPEPRHSQPPTPLPQAQEDAMSWSSQQDTMSSTSYSPGTRKRKSRKPSLCQAPNTSADSPGDLLGEQQLAEERSPCGTSLAQVKRVEAEADAARGAAEPFLAQARLAWEAQQAHFHMKQRGSWDSQQDGSGYESDGAVPLPMPGPVVRAFSEDEALAQQESKHWKRSTFEKLGFPQVLLEKSVSVQTNLASPEPYLHPSQSEDLGACAQFESSRQNRNAVPSSSCVFPTFTLRKPSSETDIENWASKHFNKHTQGLFRRKVSIANMLAWSSESIKKPMIVTSDRHVKKEACEIFKLIQMYMGDRRAKADPLHVALEIATKGWSMQGLRDELYIQLCRQTTENFRLESLARGWELMAICLAFFPPTPKFHSYLEGYIYRHMDPVNDTKVTQHIKELLERNTKKKSKLRKKPKPYVEELDGVAISTYAKYCYHKLQKAALTGAKKGLKKPNVEEIRHAKNAVFSPSMFGSSLQEIMSMQKERYPDRQLPWVQTRLSEEVLALNGDQTEGIFRVPGDIDEVNALKLQVDQWKVPTGLEDPHVPASLLKLWYRELEEPLIPHEFYEQCIAHYESPEAAVAVVHALPRINRMVLCYLIRFLQVFVQPANVAITKMDVSNLAMVMAPNCLRCQSDDPRIIFENTRKEMSFLRVLIQHLDTSFMEGVL	1.91346	0.184934	0.228557	-0.436969	0.0323707	-0.161014	-0.17482	0.195773	0.10724	0.401629	0	-0.248971	-0.082381	0.08447	0.306486	-0.048305	-0.185108	0.0650675	0.0911342	0.192715	0.176308	0.24062	2320
XP_013014119.1 SLENPTPPFTPK T6 *	rho guanine nucleotide exchange factor 11 isoform X1	XP_013014119.1 T727	XP_013014119.1	Arhgef11	Arhgef11 T727	T727	Y	Y	1	SLENPTPPFTPK	722	720 SLENPTPPFTPK 731	XP_006711722.1 rho guanine nucleotide exchange factor 11 isoform ... 2588 0.0	-0.162811	-1.11947	0.351679	0.232403	-0.457079	-1.37276	0.0172769	0.109813	0.294268	1.22626	0.120992	0.232403	XP_013014119.1 SLENPTPPFTPK T6 *	MSVRLPQSIDRSANKKQSHLSRLSSLSSLGDSAPERKSPSHHRQPSDTSETSGLVQRCVIIQKDQHGFGFTVSGDRIVLVQSVRPGGAAMKAGVKEGDRIIKVNGTMVTNSSHLEVVKLIKSGAYVALTLLGSSPSSVGVSGLQQEPSGGAPRATPMIPPPPPPPPLPPPQRITGPKPLQDPEVQKHATQILRNMLRQEEKELQRICEVYSRNPASLLEEQIEGARRRVTQLQLKIQQETGGLVDVLPLYGDVNQRPSEALPSRLFFSGHFSLESQEADSGLDSGTERFPSLSESLVNRNSVLSDPGLDSPRTSPVIMARLGQHHRRQGSDTSVLLTSDQGVDPVPKPLIIGPEEDYDPGYFNNESDIIFQDLEKLKSRPAHLAVFLRYIFSQADPSPLLFYLCVEVYQQTNTKDSRSLGKDIWNIFLEKNAPLRVKIPEMLQAEIDVRLRNGEDARSVLCEAQEAAMPELQEQIHDYRTKRTLGLGSLYGENDLLDLDGDPQRERQVAEKQLAALGEILSKYEEDRSAPMDFALNTYMSHTGIRLREARPSNTAEKAQSADKDKWLPFFPKTKKQSSNSKKEKDALEDKKRNPILKYIGKPKSSSQSTFHIPLSPVEVKPGNVRNIIQHFENSQQYDAPEPGTQRLSTGSFPEDLLESDSSRSEIRLGRSESLKGREEMKRSRKVENVPRSRSDVDMDAAAEATRLHQSASSSASSLSTRSLENPTPPFTPKMGRRSIESPSLGFCTDALLPHLLEDDLGQLSDLEPEPDAQNWQHTVGKDVVAGLNQREIDRQEVINELFVTEASHLRTLRVLDLIFYQRMKKENLMPREELARLFPNLPELIEIHNSWCEAMKKLREEGPIIKDISDLMLARFDGPAREELQQVAAQFCSYQSIALELIKTKQRKESRFQLFMQEAESHPQCRRLQLRDLIISEMQRLTKYPLLLENIIKHTQAGTSEHEKLCRARDQCREILKFVNEAVKQTENRHRLESYQKRLDTTALERASNPLAAEFKSLDLTTRKMIHEGPLTWRISKDKTLDLHVLLLEDLLVLLQRQDERLLLKCHSKTAVGSADSKQTFSPVLKLNAVLIRSVATDKRAFFTICTSELGPPQIYELVALTSSDKNTWMELLEEAVRNTTRHPGTAPIPILPRPPGPQEPPHQGPTPSRMELDDSEVFHGEAEPEELPEGPGTQQRVQGKQPVPPEEPEQRGSAEEEELEALPLAPTSLNGENRGIRTRDLINLALPGPLFMEGLADSALEDVENLRHLILWSLLPGHTTDTRATAEPEDDLTPTPSVVSITSHPWDPGSPGLAPIRGHKDNTQLPEPEEGQLQHEDMARSLAHLPPRTRNSGIWESPELDRNPPEEASSTEASGNYKVVRKAEVVGNKAVPALPESGQSEPEPPEVEGGTKATGNCFYVSMPAGPVDSSTDPSGIATSHPQPQAGNGDQRLSSHSSSGLALRDVGMIFRTIEQLTLKLNRLKDMELAHKELLKSFGGESSGGTTPVGNFHTDTSRWTDSSISPSTKEALACDPQDSCEPESYPEDGCDTLLEDNTTDTPVSPGL	1.68817	0.221066	0.254465	0.0231498	-0.431633	0.319774	-0.214227	-0.0914903	-0.494153	-0.511413	0.192411	-0.288079	0.11624	0.304619	0.419067	0.0342098	-0.0757341	0.218534	-0.238545	0.322516	0.175179	0.295632	131
XP_013014119.1 WTDSSISPSTK S7 *	rho guanine nucleotide exchange factor 11 isoform X1	XP_013014119.1 S1524	XP_013014119.1	Arhgef11	Arhgef11 S1524	S1524	Y	Y	1	WTDSSISPSTK	1518	1531 WTDGSLSPPAK 1541	XP_006711722.1 rho guanine nucleotide exchange factor 11 isoform ... 2588 0.0	-0.0669761	-1.04752	0.641902	0.345661	-0.0927176	-1.06638	0.521256	0.560838	0.0257415	1.018	0.864885	0.345661	XP_013014119.1 WTDSSISPSTK S7 *	MSVRLPQSIDRSANKKQSHLSRLSSLSSLGDSAPERKSPSHHRQPSDTSETSGLVQRCVIIQKDQHGFGFTVSGDRIVLVQSVRPGGAAMKAGVKEGDRIIKVNGTMVTNSSHLEVVKLIKSGAYVALTLLGSSPSSVGVSGLQQEPSGGAPRATPMIPPPPPPPPLPPPQRITGPKPLQDPEVQKHATQILRNMLRQEEKELQRICEVYSRNPASLLEEQIEGARRRVTQLQLKIQQETGGLVDVLPLYGDVNQRPSEALPSRLFFSGHFSLESQEADSGLDSGTERFPSLSESLVNRNSVLSDPGLDSPRTSPVIMARLGQHHRRQGSDTSVLLTSDQGVDPVPKPLIIGPEEDYDPGYFNNESDIIFQDLEKLKSRPAHLAVFLRYIFSQADPSPLLFYLCVEVYQQTNTKDSRSLGKDIWNIFLEKNAPLRVKIPEMLQAEIDVRLRNGEDARSVLCEAQEAAMPELQEQIHDYRTKRTLGLGSLYGENDLLDLDGDPQRERQVAEKQLAALGEILSKYEEDRSAPMDFALNTYMSHTGIRLREARPSNTAEKAQSADKDKWLPFFPKTKKQSSNSKKEKDALEDKKRNPILKYIGKPKSSSQSTFHIPLSPVEVKPGNVRNIIQHFENSQQYDAPEPGTQRLSTGSFPEDLLESDSSRSEIRLGRSESLKGREEMKRSRKVENVPRSRSDVDMDAAAEATRLHQSASSSASSLSTRSLENPTPPFTPKMGRRSIESPSLGFCTDALLPHLLEDDLGQLSDLEPEPDAQNWQHTVGKDVVAGLNQREIDRQEVINELFVTEASHLRTLRVLDLIFYQRMKKENLMPREELARLFPNLPELIEIHNSWCEAMKKLREEGPIIKDISDLMLARFDGPAREELQQVAAQFCSYQSIALELIKTKQRKESRFQLFMQEAESHPQCRRLQLRDLIISEMQRLTKYPLLLENIIKHTQAGTSEHEKLCRARDQCREILKFVNEAVKQTENRHRLESYQKRLDTTALERASNPLAAEFKSLDLTTRKMIHEGPLTWRISKDKTLDLHVLLLEDLLVLLQRQDERLLLKCHSKTAVGSADSKQTFSPVLKLNAVLIRSVATDKRAFFTICTSELGPPQIYELVALTSSDKNTWMELLEEAVRNTTRHPGTAPIPILPRPPGPQEPPHQGPTPSRMELDDSEVFHGEAEPEELPEGPGTQQRVQGKQPVPPEEPEQRGSAEEEELEALPLAPTSLNGENRGIRTRDLINLALPGPLFMEGLADSALEDVENLRHLILWSLLPGHTTDTRATAEPEDDLTPTPSVVSITSHPWDPGSPGLAPIRGHKDNTQLPEPEEGQLQHEDMARSLAHLPPRTRNSGIWESPELDRNPPEEASSTEASGNYKVVRKAEVVGNKAVPALPESGQSEPEPPEVEGGTKATGNCFYVSMPAGPVDSSTDPSGIATSHPQPQAGNGDQRLSSHSSSGLALRDVGMIFRTIEQLTLKLNRLKDMELAHKELLKSFGGESSGGTTPVGNFHTDTSRWTDSSISPSTKEALACDPQDSCEPESYPEDGCDTLLEDNTTDTPVSPGL	0.0810362	0.922598	0.528935	0.0377225	-0.0111952	0.302945	-0.273067	0.0291323	-0.264605	0.130771	-0.0226919	-0.136981	0.11668	-0.0123641	0.359	-0.303945	0.0141012	0.0398427	-0.0528749	0.236005	0.276093	0.152697	883
XP_013014119.1 QPSDTSETSGLVQR S3 *	rho guanine nucleotide exchange factor 11 isoform X1	XP_013014119.1 S46	XP_013014119.1	Arhgef11	Arhgef11 S46	S46	Y	Y	1	QPSDTSETSGLVQR	44	49 QPSDASETTGLVQR 62	XP_006711722.1 rho guanine nucleotide exchange factor 11 isoform ... 2588 0.0	0.475336	1.39024	0.0126091	0.0227308	0.358929	1.28247	0.048471	0.1933	0.116407	1.08403	0.516263	0.0227308	XP_013014119.1 QPSDTSETSGLVQR S3 *	MSVRLPQSIDRSANKKQSHLSRLSSLSSLGDSAPERKSPSHHRQPSDTSETSGLVQRCVIIQKDQHGFGFTVSGDRIVLVQSVRPGGAAMKAGVKEGDRIIKVNGTMVTNSSHLEVVKLIKSGAYVALTLLGSSPSSVGVSGLQQEPSGGAPRATPMIPPPPPPPPLPPPQRITGPKPLQDPEVQKHATQILRNMLRQEEKELQRICEVYSRNPASLLEEQIEGARRRVTQLQLKIQQETGGLVDVLPLYGDVNQRPSEALPSRLFFSGHFSLESQEADSGLDSGTERFPSLSESLVNRNSVLSDPGLDSPRTSPVIMARLGQHHRRQGSDTSVLLTSDQGVDPVPKPLIIGPEEDYDPGYFNNESDIIFQDLEKLKSRPAHLAVFLRYIFSQADPSPLLFYLCVEVYQQTNTKDSRSLGKDIWNIFLEKNAPLRVKIPEMLQAEIDVRLRNGEDARSVLCEAQEAAMPELQEQIHDYRTKRTLGLGSLYGENDLLDLDGDPQRERQVAEKQLAALGEILSKYEEDRSAPMDFALNTYMSHTGIRLREARPSNTAEKAQSADKDKWLPFFPKTKKQSSNSKKEKDALEDKKRNPILKYIGKPKSSSQSTFHIPLSPVEVKPGNVRNIIQHFENSQQYDAPEPGTQRLSTGSFPEDLLESDSSRSEIRLGRSESLKGREEMKRSRKVENVPRSRSDVDMDAAAEATRLHQSASSSASSLSTRSLENPTPPFTPKMGRRSIESPSLGFCTDALLPHLLEDDLGQLSDLEPEPDAQNWQHTVGKDVVAGLNQREIDRQEVINELFVTEASHLRTLRVLDLIFYQRMKKENLMPREELARLFPNLPELIEIHNSWCEAMKKLREEGPIIKDISDLMLARFDGPAREELQQVAAQFCSYQSIALELIKTKQRKESRFQLFMQEAESHPQCRRLQLRDLIISEMQRLTKYPLLLENIIKHTQAGTSEHEKLCRARDQCREILKFVNEAVKQTENRHRLESYQKRLDTTALERASNPLAAEFKSLDLTTRKMIHEGPLTWRISKDKTLDLHVLLLEDLLVLLQRQDERLLLKCHSKTAVGSADSKQTFSPVLKLNAVLIRSVATDKRAFFTICTSELGPPQIYELVALTSSDKNTWMELLEEAVRNTTRHPGTAPIPILPRPPGPQEPPHQGPTPSRMELDDSEVFHGEAEPEELPEGPGTQQRVQGKQPVPPEEPEQRGSAEEEELEALPLAPTSLNGENRGIRTRDLINLALPGPLFMEGLADSALEDVENLRHLILWSLLPGHTTDTRATAEPEDDLTPTPSVVSITSHPWDPGSPGLAPIRGHKDNTQLPEPEEGQLQHEDMARSLAHLPPRTRNSGIWESPELDRNPPEEASSTEASGNYKVVRKAEVVGNKAVPALPESGQSEPEPPEVEGGTKATGNCFYVSMPAGPVDSSTDPSGIATSHPQPQAGNGDQRLSSHSSSGLALRDVGMIFRTIEQLTLKLNRLKDMELAHKELLKSFGGESSGGTTPVGNFHTDTSRWTDSSISPSTKEALACDPQDSCEPESYPEDGCDTLLEDNTTDTPVSPGL	0.2431	0.787499	0.489536	0.0155002	-0.148662	-0.090594	0.0627548	0.293983	-0.117782	0.475704	0.624164	0.899358	-0.101995	0.105938	0.339524	-0.0388407	-0.0402503	0.0761565	0.435085	0.0966191	0.195969	0.380303	2578
XP_013010884.1 STSHDFDPSDSSSK S3 *	rho guanine nucleotide exchange factor 12	XP_013010884.1 S41	XP_013010884.1	Arhgef12	Arhgef12 S41	S41	Y	Y	2	STSHDFDPSDSSSK	39	41 SHDFDPTD 48	NP_056128.1 rho guanine nucleotide exchange factor 12 isoform 1 [... 2679 0.0	-0.0266072	-1.01861	0.875925	0.417916	0.22198	1.16633	0.206114	0.380791	-0.248588	-1.18804	0.18081	0.417916	XP_013010884.1 STSHDFDPSDSSSK S3 *	MSGTQSTITDRFPLKKPIRHGSILNRESPTDKKQKVERSTSHDFDPSDSSSKKTKSSSEESRSEIYGLVQRCVIIQKDDNGFGLTVSGDNPVFVQSVKEDGAAMRAGVQTGDRIIKVNGTLVTHSNHLEVVKLIKSGSYVALTVQGRPPGSPQIPLADSEVEPSAVGHVSPVMTSPHSPGAPGNMERITSPVLMGEENNVVHNQKVEILRKMLQKEQERLQSLQEDYNRTPAQRLLKEIQEAKKHIPQLQEQLSKATGSAQDGAGVPPSRPSGDTLTVSEAEADPGDGLGKTDWNTGETSRPSSDSADSPKSGLKEKVYPEENPERTEAVQDSDTQSFVGSPLTRVTPHIIGAEDDDFGTEHEQINGQCSCFQSIELLKSRPAHLAVFLHHVVSQFDPATLLCYLYSDLYKQTNSKETRRIFLEFHQFFLDRSAHLKVSVPDEIAIDLEKRRPELIPEDLHRHYIQTMQERVHPDVQRHLEDFRQKRSMGLTLAESELTKLDVERDKDRVTLEKERACAEQIVSKIEEVLMTAQAVEEEKSSTMQYVILMYMKHLGVKVKEPRNLEHKRGRIGFLPKIKQSMKKDKEGEEKGKRRGFPSILGPPRRPSRHDNSAIGRAMELQKARHPKHLSTPSSVSPEPQDSAKLHQSGVTNEGTDAGYLPSSSMSSVAAGVTLSQEGGKENDTGLKQVRETLASGDSLDGAPRTPNTIFDFPPPPLDQVQEEEYEVERLTELGTPKPFRKFDSIAFGESQSEDEQFENDLETDPPNWQQLVSREVLLGLKACEIKRQEVINELFYTERAHVRTLKVLDQVFYQRVSREGILSPSELRKIFSNLEDILQLHVGLNEQMKAVRKRNETSVIDHIGEDLLSWFSGPGEEKLKHAAATFCSNQPFALEMIKSRQKKDSRFQTFVQDAESNPLCRRLQLKDIIPTQMQRLTKYPLLLDNIAKYTDWPTEREKVKKAADHCRQILNYVNQAVKEAENKQRLEDYQRRLDTSNLKLSEYPNVEELRNLDLTKRKMIHEGPLVWKVNRDKTIDLYTLLLEDILVLLQKQDDKLVLRCHSKILASTADSKHTFSPVIKLNTVLVRQVATDNKALFVISMSDNGAQIYELVAQTVSEKTVWQDLICRMATSVKEQSTKPVIPLQSPPCEGDNDEEESPKVEHHGISVTNLQSPDRDLGLDSPLISSKPQTHSLSTSEKSEAVDLFVAERQFAKEQHADGTLKEGVCFSFSFCSFFFSSFVPCPDLLVGLLKQLLVQQLGLTEKSSQEDWRQFSRYRTAPQEAQADSGIQNSENTKVCHSAEGQVPFRTGAGDSAGCNSSRTSTESSAPPDSVVLASQDSQTSNILVMDHMILTPEVSTTEPEGGLDESGEHFFDACEAHSDDNPSEGDGAIKKEEKDVNLHISGNCLILDGYDTVQESSTDEEAASSFLLQPVAGLPSMDSAYQEQYSPQSAHSDGAGSPFIPEFLLQRRWGAMEDSCFEIQTPSSCADSQSQIMEYIHKIEADLEHLKKVEESYTLLCQRLAGSALTDKHSDKS	1.40257	0.279103	0.290089	0.0824897	0.663401	0.0503186	0.0197105	-0.135905	0.0210641	0.246352	0.156975	0.598377	0.0151357	0.108963	-0.373608	0.0710778	0.20398	-0.0446078	0.177373	0.307351	0.222694	0.276131	2322
XP_013010884.1 HGSILNR S3 *	rho guanine nucleotide exchange factor 12	XP_013010884.1 S22	XP_013010884.1	Arhgef12	Arhgef12 S22	S22	Y	Y	1	HGSILNR	20	20 HGSILNR 26	NP_056128.1 rho guanine nucleotide exchange factor 12 isoform 1 [... 2679 0.0	-0.373435	-1.29543	0.0254118	0.0369852	-0.0143535	-1.01	0.924625	0.672289	-0.359082	-1.28261	0.0386265	0.0369852	XP_013010884.1 HGSILNR S3 *	MSGTQSTITDRFPLKKPIRHGSILNRESPTDKKQKVERSTSHDFDPSDSSSKKTKSSSEESRSEIYGLVQRCVIIQKDDNGFGLTVSGDNPVFVQSVKEDGAAMRAGVQTGDRIIKVNGTLVTHSNHLEVVKLIKSGSYVALTVQGRPPGSPQIPLADSEVEPSAVGHVSPVMTSPHSPGAPGNMERITSPVLMGEENNVVHNQKVEILRKMLQKEQERLQSLQEDYNRTPAQRLLKEIQEAKKHIPQLQEQLSKATGSAQDGAGVPPSRPSGDTLTVSEAEADPGDGLGKTDWNTGETSRPSSDSADSPKSGLKEKVYPEENPERTEAVQDSDTQSFVGSPLTRVTPHIIGAEDDDFGTEHEQINGQCSCFQSIELLKSRPAHLAVFLHHVVSQFDPATLLCYLYSDLYKQTNSKETRRIFLEFHQFFLDRSAHLKVSVPDEIAIDLEKRRPELIPEDLHRHYIQTMQERVHPDVQRHLEDFRQKRSMGLTLAESELTKLDVERDKDRVTLEKERACAEQIVSKIEEVLMTAQAVEEEKSSTMQYVILMYMKHLGVKVKEPRNLEHKRGRIGFLPKIKQSMKKDKEGEEKGKRRGFPSILGPPRRPSRHDNSAIGRAMELQKARHPKHLSTPSSVSPEPQDSAKLHQSGVTNEGTDAGYLPSSSMSSVAAGVTLSQEGGKENDTGLKQVRETLASGDSLDGAPRTPNTIFDFPPPPLDQVQEEEYEVERLTELGTPKPFRKFDSIAFGESQSEDEQFENDLETDPPNWQQLVSREVLLGLKACEIKRQEVINELFYTERAHVRTLKVLDQVFYQRVSREGILSPSELRKIFSNLEDILQLHVGLNEQMKAVRKRNETSVIDHIGEDLLSWFSGPGEEKLKHAAATFCSNQPFALEMIKSRQKKDSRFQTFVQDAESNPLCRRLQLKDIIPTQMQRLTKYPLLLDNIAKYTDWPTEREKVKKAADHCRQILNYVNQAVKEAENKQRLEDYQRRLDTSNLKLSEYPNVEELRNLDLTKRKMIHEGPLVWKVNRDKTIDLYTLLLEDILVLLQKQDDKLVLRCHSKILASTADSKHTFSPVIKLNTVLVRQVATDNKALFVISMSDNGAQIYELVAQTVSEKTVWQDLICRMATSVKEQSTKPVIPLQSPPCEGDNDEEESPKVEHHGISVTNLQSPDRDLGLDSPLISSKPQTHSLSTSEKSEAVDLFVAERQFAKEQHADGTLKEGVCFSFSFCSFFFSSFVPCPDLLVGLLKQLLVQQLGLTEKSSQEDWRQFSRYRTAPQEAQADSGIQNSENTKVCHSAEGQVPFRTGAGDSAGCNSSRTSTESSAPPDSVVLASQDSQTSNILVMDHMILTPEVSTTEPEGGLDESGEHFFDACEAHSDDNPSEGDGAIKKEEKDVNLHISGNCLILDGYDTVQESSTDEEAASSFLLQPVAGLPSMDSAYQEQYSPQSAHSDGAGSPFIPEFLLQRRWGAMEDSCFEIQTPSSCADSQSQIMEYIHKIEADLEHLKKVEESYTLLCQRLAGSALTDKHSDKS	4.6342	0.0289897	0.0775182	-0.0579028	0.533182	0.253987	0.619901	0.327737	-0.172644	-0.0607715	-0.0657082	-0.20933	0.0483056	0.138786	0.00332651	-0.277578	0.337292	-0.02179	-0.0361434	0.306246	0.179589	0.213609	2734
XP_013000722.1 YSSTETLKDDDLWSSR T6 *	rho guanine nucleotide exchange factor 17, partial	XP_013000722.1 T164	XP_013000722.1	Arhgef17	Arhgef17 T164	T164	Y	N	1	YSSTETLKDDDLWSSR	159	393 YSSTETLKDDDLWSSR 408	NP_055601.2 rho guanine nucleotide exchange factor 17 [Homo sapiens] 3028 0.0	0.284656	1.21812	0.160739	0.136459	0.276976	1.21165	0.171528	0.350745	0.00768028	1.00534	0.970272	0.136459	XP_013000722.1 YSSTETLKDDDLWSSR T6 *	LRGLLLSCQPKRAASSSEEEEEGPPPQPGPQSPAYHAGRSSGSDEDQDGEGGRHWKGRPGLRPGSGLLDQDCRLDSDGLNLGSMDSVGGVRIPEPPTSPKVLSEGGPREWGSGLQPCVSGPQEGMRPMTDTVGGAFRVAKVSFPAYLASPGGSRGSSRYSSTETLKDDDLWSSRGSGSWGVYRSPSFGAGEGLLRPQARTRTKGPVGISRTLRDGALELDKSRQRKSLSNPDIASETLTLLSFLHSDLSELRVRKPSLGSGSSPLEGRDSRSAGGLVEQLEPMTSQAPASPGTRPTLKDLTATLRRAKSFTCSEKPVARRLPHTSALKPSSSELLLADLGAEEDPLPLVIQDQYVQEARQVFENIQRMGAQQDDGSDVLPRIPDLAEDLTRGKRSQEELSGPESSLTDEGIGADPEPPGTTFSSLGTTGTWGPLSSSSTQMNYRVPGAEDCLGGWTLMTPETPTTPGALRRRRKVPPSGPCGTELSNGEASEAYRSLSDPIPQRHRAATSEEPSGFSVDSNLLGSLSAKAGLPVTPAVDEGLTSGHSDWSVGSEESKGYQEVIQSIVHGPATLGRVGEDRVAGKPPKKKSLSDPSRRGELAGPGFEGLGGEPIREVEPMLPPSSSEPILVEQRAEPEDPGPARNRAQSERALPETLPESSTPHPDFHLDPKLVDVLSPRLIRRGSKKRPTRSSHQELRKEERDQDQTGGLSQARPSSKHVRHASVPATFTPIVVPEPRTSVGSPVAVSEPVGLPVQAHPTLQAPSLEDVTKQYMLTVHSGEVPAPVPVDLPCLTPVAPPSAEARPPEATRAPEEPAPASKCCRKPQVDMRKHVTMTLLDTEQSYVESLRTLMQGYMQPLKQPENSLLCDPSLVDEIFDQIPELLEHHEQFLEQVRHCVQTWHAQQKVGTLLVQSFSKDVLVNIYSAYIDNFLNAKDAVRVAKETRPAFLKFLEQSMRENKEKQALSDLMIKPVQRIPRYELLVKDLLKHTPEDHPDHPLLLDAQRNIKQVAERINKGVRSAEEAERHARVLQEIEAHIEGMEDLQAPLRRFLRQEMVTEVKAIGGKKDRSLFLFTDLIVCTTLKRKSGSLRRSSMSLYTAASVIDTASKYKMLWKLPLEDADIIKGASQATNRENIQKAISRLDEDLTTLGQMSKLSESLGFPHQNLDDALRDLSAAMHRDLSEKQALCYALSFPPTKLELCATRPEGTDSFIFEFPHPDARLGFEQAFDEAKRKLASSKSCLDPEFLKAIPIMKTRSGMQFSCAAPTLSSCPEPTPEVWVCNSDGYVGQVCLLSLRAEPDVEACIAVCSARILCIGAVPGLQPHCHREHPESLRNPPETASEPAGQELDVEATAEEEAVAMAEPGSQPCLHISISGSGLEMAPGPTEGDSRPELVPFDSDSDDESSPSPSGTLQSQASRSTISSSFGNEETPSSKEATAETTSSEEEQEPGFLPLSSSFGPSGPCGTSPMDGRALHRSSHGSFTRGSLEDLLSVDPEAYQSSVWLGTEDGCVHVYQSSDSIRDRRNSMKLQHAASVTCILYLNNQVFVSLANGELVVYQREAGRFWDPQNFKSVTLGAQGSPISKMVSVGGRLWCGCQNRVLVLSPDTLQLEHTFCVGQDSSRSVACMVDSSLGVWVTLKGSAHVCLYHPDTFEQLAEVDVTPPVHRMLAGSDAIIRQHKAACLRITALLVCEELLWVGTSAGVVLTMPTSPSTVSCPRAPLSPAGLGQGHTGHVRFLAAVQLPDGFNLLCPTPPPPSDIGPEKLPSLEHWDSPRHRGPTSARPKMLVISGGDGYEDFRLSSGGSGSSETVGRDDSTNHLLLWRV	0.277977	0.761478	0.48134	-0.233433	0.172412	-0.25572	0	0.126145	0.273678	0.908738	-0.0569647	-0.224244	-0.174699	0.146075	0.0442621	-0.301658	-0.0791854	-0.0715051	0.205471	0.203739	0.203603	0.435619	120
XP_013000722.1 IPEPPTSPK S7 *	rho guanine nucleotide exchange factor 17, partial	XP_013000722.1 S98	XP_013000722.1	Arhgef17	Arhgef17 S98	S98	Y	N	1	IPEPPTSPK	92	327 PEPPTSPR 334	NP_055601.2 rho guanine nucleotide exchange factor 17 [Homo sapiens] 3028 0.0	0.4563	1.37202	0.00147959	0.00537957	0.0991517	1.07114	0.404434	0.508642	0.357148	1.28089	0.010956	0.00537957	XP_013000722.1 IPEPPTSPK S7 *	LRGLLLSCQPKRAASSSEEEEEGPPPQPGPQSPAYHAGRSSGSDEDQDGEGGRHWKGRPGLRPGSGLLDQDCRLDSDGLNLGSMDSVGGVRIPEPPTSPKVLSEGGPREWGSGLQPCVSGPQEGMRPMTDTVGGAFRVAKVSFPAYLASPGGSRGSSRYSSTETLKDDDLWSSRGSGSWGVYRSPSFGAGEGLLRPQARTRTKGPVGISRTLRDGALELDKSRQRKSLSNPDIASETLTLLSFLHSDLSELRVRKPSLGSGSSPLEGRDSRSAGGLVEQLEPMTSQAPASPGTRPTLKDLTATLRRAKSFTCSEKPVARRLPHTSALKPSSSELLLADLGAEEDPLPLVIQDQYVQEARQVFENIQRMGAQQDDGSDVLPRIPDLAEDLTRGKRSQEELSGPESSLTDEGIGADPEPPGTTFSSLGTTGTWGPLSSSSTQMNYRVPGAEDCLGGWTLMTPETPTTPGALRRRRKVPPSGPCGTELSNGEASEAYRSLSDPIPQRHRAATSEEPSGFSVDSNLLGSLSAKAGLPVTPAVDEGLTSGHSDWSVGSEESKGYQEVIQSIVHGPATLGRVGEDRVAGKPPKKKSLSDPSRRGELAGPGFEGLGGEPIREVEPMLPPSSSEPILVEQRAEPEDPGPARNRAQSERALPETLPESSTPHPDFHLDPKLVDVLSPRLIRRGSKKRPTRSSHQELRKEERDQDQTGGLSQARPSSKHVRHASVPATFTPIVVPEPRTSVGSPVAVSEPVGLPVQAHPTLQAPSLEDVTKQYMLTVHSGEVPAPVPVDLPCLTPVAPPSAEARPPEATRAPEEPAPASKCCRKPQVDMRKHVTMTLLDTEQSYVESLRTLMQGYMQPLKQPENSLLCDPSLVDEIFDQIPELLEHHEQFLEQVRHCVQTWHAQQKVGTLLVQSFSKDVLVNIYSAYIDNFLNAKDAVRVAKETRPAFLKFLEQSMRENKEKQALSDLMIKPVQRIPRYELLVKDLLKHTPEDHPDHPLLLDAQRNIKQVAERINKGVRSAEEAERHARVLQEIEAHIEGMEDLQAPLRRFLRQEMVTEVKAIGGKKDRSLFLFTDLIVCTTLKRKSGSLRRSSMSLYTAASVIDTASKYKMLWKLPLEDADIIKGASQATNRENIQKAISRLDEDLTTLGQMSKLSESLGFPHQNLDDALRDLSAAMHRDLSEKQALCYALSFPPTKLELCATRPEGTDSFIFEFPHPDARLGFEQAFDEAKRKLASSKSCLDPEFLKAIPIMKTRSGMQFSCAAPTLSSCPEPTPEVWVCNSDGYVGQVCLLSLRAEPDVEACIAVCSARILCIGAVPGLQPHCHREHPESLRNPPETASEPAGQELDVEATAEEEAVAMAEPGSQPCLHISISGSGLEMAPGPTEGDSRPELVPFDSDSDDESSPSPSGTLQSQASRSTISSSFGNEETPSSKEATAETTSSEEEQEPGFLPLSSSFGPSGPCGTSPMDGRALHRSSHGSFTRGSLEDLLSVDPEAYQSSVWLGTEDGCVHVYQSSDSIRDRRNSMKLQHAASVTCILYLNNQVFVSLANGELVVYQREAGRFWDPQNFKSVTLGAQGSPISKMVSVGGRLWCGCQNRVLVLSPDTLQLEHTFCVGQDSSRSVACMVDSSLGVWVTLKGSAHVCLYHPDTFEQLAEVDVTPPVHRMLAGSDAIIRQHKAACLRITALLVCEELLWVGTSAGVVLTMPTSPSTVSCPRAPLSPAGLGQGHTGHVRFLAAVQLPDGFNLLCPTPPPPSDIGPEKLPSLEHWDSPRHRGPTSARPKMLVISGGDGYEDFRLSSGGSGSSETVGRDDSTNHLLLWRV	6.34271	0.0112034	0.0440436	-0.239559	-0.281633	-0.448786	-0.232967	0.396131	0.189759	0.333167	0.0571033	-0.198342	-0.0594304	0.170842	0.114236	0	-0.300736	0.0564117	0.155563	0.101027	0.104944	0.237449	815
XP_013000722.1 LVDVLSPR S6 *	rho guanine nucleotide exchange factor 17, partial	XP_013000722.1 S677	XP_013000722.1	Arhgef17	Arhgef17 S677	S677	Y	N	1	LVDVLSPR	672	909 LADILSPR 916	NP_055601.2 rho guanine nucleotide exchange factor 17 [Homo sapiens] 3028 0.0	-0.660772	-1.58093	0.0563038	0.0647992	-0.551579	-1.46569	0.104219	0.279566	-0.109193	-1.07862	0.748759	0.0647992	XP_013000722.1 LVDVLSPR S6 *	LRGLLLSCQPKRAASSSEEEEEGPPPQPGPQSPAYHAGRSSGSDEDQDGEGGRHWKGRPGLRPGSGLLDQDCRLDSDGLNLGSMDSVGGVRIPEPPTSPKVLSEGGPREWGSGLQPCVSGPQEGMRPMTDTVGGAFRVAKVSFPAYLASPGGSRGSSRYSSTETLKDDDLWSSRGSGSWGVYRSPSFGAGEGLLRPQARTRTKGPVGISRTLRDGALELDKSRQRKSLSNPDIASETLTLLSFLHSDLSELRVRKPSLGSGSSPLEGRDSRSAGGLVEQLEPMTSQAPASPGTRPTLKDLTATLRRAKSFTCSEKPVARRLPHTSALKPSSSELLLADLGAEEDPLPLVIQDQYVQEARQVFENIQRMGAQQDDGSDVLPRIPDLAEDLTRGKRSQEELSGPESSLTDEGIGADPEPPGTTFSSLGTTGTWGPLSSSSTQMNYRVPGAEDCLGGWTLMTPETPTTPGALRRRRKVPPSGPCGTELSNGEASEAYRSLSDPIPQRHRAATSEEPSGFSVDSNLLGSLSAKAGLPVTPAVDEGLTSGHSDWSVGSEESKGYQEVIQSIVHGPATLGRVGEDRVAGKPPKKKSLSDPSRRGELAGPGFEGLGGEPIREVEPMLPPSSSEPILVEQRAEPEDPGPARNRAQSERALPETLPESSTPHPDFHLDPKLVDVLSPRLIRRGSKKRPTRSSHQELRKEERDQDQTGGLSQARPSSKHVRHASVPATFTPIVVPEPRTSVGSPVAVSEPVGLPVQAHPTLQAPSLEDVTKQYMLTVHSGEVPAPVPVDLPCLTPVAPPSAEARPPEATRAPEEPAPASKCCRKPQVDMRKHVTMTLLDTEQSYVESLRTLMQGYMQPLKQPENSLLCDPSLVDEIFDQIPELLEHHEQFLEQVRHCVQTWHAQQKVGTLLVQSFSKDVLVNIYSAYIDNFLNAKDAVRVAKETRPAFLKFLEQSMRENKEKQALSDLMIKPVQRIPRYELLVKDLLKHTPEDHPDHPLLLDAQRNIKQVAERINKGVRSAEEAERHARVLQEIEAHIEGMEDLQAPLRRFLRQEMVTEVKAIGGKKDRSLFLFTDLIVCTTLKRKSGSLRRSSMSLYTAASVIDTASKYKMLWKLPLEDADIIKGASQATNRENIQKAISRLDEDLTTLGQMSKLSESLGFPHQNLDDALRDLSAAMHRDLSEKQALCYALSFPPTKLELCATRPEGTDSFIFEFPHPDARLGFEQAFDEAKRKLASSKSCLDPEFLKAIPIMKTRSGMQFSCAAPTLSSCPEPTPEVWVCNSDGYVGQVCLLSLRAEPDVEACIAVCSARILCIGAVPGLQPHCHREHPESLRNPPETASEPAGQELDVEATAEEEAVAMAEPGSQPCLHISISGSGLEMAPGPTEGDSRPELVPFDSDSDDESSPSPSGTLQSQASRSTISSSFGNEETPSSKEATAETTSSEEEQEPGFLPLSSSFGPSGPCGTSPMDGRALHRSSHGSFTRGSLEDLLSVDPEAYQSSVWLGTEDGCVHVYQSSDSIRDRRNSMKLQHAASVTCILYLNNQVFVSLANGELVVYQREAGRFWDPQNFKSVTLGAQGSPISKMVSVGGRLWCGCQNRVLVLSPDTLQLEHTFCVGQDSSRSVACMVDSSLGVWVTLKGSAHVCLYHPDTFEQLAEVDVTPPVHRMLAGSDAIIRQHKAACLRITALLVCEELLWVGTSAGVVLTMPTSPSTVSCPRAPLSPAGLGQGHTGHVRFLAAVQLPDGFNLLCPTPPPPSDIGPEKLPSLEHWDSPRHRGPTSARPKMLVISGGDGYEDFRLSSGGSGSSETVGRDDSTNHLLLWRV	0.565578	0.580728	0.423403	-0.169918	0.720941	0.171867	0.171867	-0.196537	0	0.477183	-1.27195	-1.19411	0.0283899	-0.0175107	0.485448	-0.0383413	0.223689	0.114496	-0.437082	0.368581	0.248867	0.767281	1211
XP_013000722.1 YSSTETLKDDDLWSSR S3 *	rho guanine nucleotide exchange factor 17, partial	XP_013000722.1 S161	XP_013000722.1	Arhgef17	Arhgef17 S161	S161	Y	N	1	YSSTETLKDDDLWSSR	159	393 YSSTETLKDDDLWSSR 408	NP_055601.2 rho guanine nucleotide exchange factor 17 [Homo sapiens] 3028 0.0	0.236789	1.17837	0.202911	0.159176	0.109487	1.07884	0.546514	0.570005	0.127302	1.09225	0.506589	0.159176	XP_013000722.1 YSSTETLKDDDLWSSR S3 *	LRGLLLSCQPKRAASSSEEEEEGPPPQPGPQSPAYHAGRSSGSDEDQDGEGGRHWKGRPGLRPGSGLLDQDCRLDSDGLNLGSMDSVGGVRIPEPPTSPKVLSEGGPREWGSGLQPCVSGPQEGMRPMTDTVGGAFRVAKVSFPAYLASPGGSRGSSRYSSTETLKDDDLWSSRGSGSWGVYRSPSFGAGEGLLRPQARTRTKGPVGISRTLRDGALELDKSRQRKSLSNPDIASETLTLLSFLHSDLSELRVRKPSLGSGSSPLEGRDSRSAGGLVEQLEPMTSQAPASPGTRPTLKDLTATLRRAKSFTCSEKPVARRLPHTSALKPSSSELLLADLGAEEDPLPLVIQDQYVQEARQVFENIQRMGAQQDDGSDVLPRIPDLAEDLTRGKRSQEELSGPESSLTDEGIGADPEPPGTTFSSLGTTGTWGPLSSSSTQMNYRVPGAEDCLGGWTLMTPETPTTPGALRRRRKVPPSGPCGTELSNGEASEAYRSLSDPIPQRHRAATSEEPSGFSVDSNLLGSLSAKAGLPVTPAVDEGLTSGHSDWSVGSEESKGYQEVIQSIVHGPATLGRVGEDRVAGKPPKKKSLSDPSRRGELAGPGFEGLGGEPIREVEPMLPPSSSEPILVEQRAEPEDPGPARNRAQSERALPETLPESSTPHPDFHLDPKLVDVLSPRLIRRGSKKRPTRSSHQELRKEERDQDQTGGLSQARPSSKHVRHASVPATFTPIVVPEPRTSVGSPVAVSEPVGLPVQAHPTLQAPSLEDVTKQYMLTVHSGEVPAPVPVDLPCLTPVAPPSAEARPPEATRAPEEPAPASKCCRKPQVDMRKHVTMTLLDTEQSYVESLRTLMQGYMQPLKQPENSLLCDPSLVDEIFDQIPELLEHHEQFLEQVRHCVQTWHAQQKVGTLLVQSFSKDVLVNIYSAYIDNFLNAKDAVRVAKETRPAFLKFLEQSMRENKEKQALSDLMIKPVQRIPRYELLVKDLLKHTPEDHPDHPLLLDAQRNIKQVAERINKGVRSAEEAERHARVLQEIEAHIEGMEDLQAPLRRFLRQEMVTEVKAIGGKKDRSLFLFTDLIVCTTLKRKSGSLRRSSMSLYTAASVIDTASKYKMLWKLPLEDADIIKGASQATNRENIQKAISRLDEDLTTLGQMSKLSESLGFPHQNLDDALRDLSAAMHRDLSEKQALCYALSFPPTKLELCATRPEGTDSFIFEFPHPDARLGFEQAFDEAKRKLASSKSCLDPEFLKAIPIMKTRSGMQFSCAAPTLSSCPEPTPEVWVCNSDGYVGQVCLLSLRAEPDVEACIAVCSARILCIGAVPGLQPHCHREHPESLRNPPETASEPAGQELDVEATAEEEAVAMAEPGSQPCLHISISGSGLEMAPGPTEGDSRPELVPFDSDSDDESSPSPSGTLQSQASRSTISSSFGNEETPSSKEATAETTSSEEEQEPGFLPLSSSFGPSGPCGTSPMDGRALHRSSHGSFTRGSLEDLLSVDPEAYQSSVWLGTEDGCVHVYQSSDSIRDRRNSMKLQHAASVTCILYLNNQVFVSLANGELVVYQREAGRFWDPQNFKSVTLGAQGSPISKMVSVGGRLWCGCQNRVLVLSPDTLQLEHTFCVGQDSSRSVACMVDSSLGVWVTLKGSAHVCLYHPDTFEQLAEVDVTPPVHRMLAGSDAIIRQHKAACLRITALLVCEELLWVGTSAGVVLTMPTSPSTVSCPRAPLSPAGLGQGHTGHVRFLAAVQLPDGFNLLCPTPPPPSDIGPEKLPSLEHWDSPRHRGPTSARPKMLVISGGDGYEDFRLSSGGSGSSETVGRDDSTNHLLLWRV	0.301738	0.744315	0.476214	-0.176413	-0.0763229	0.059422	-0.200152	0.0529662	0	0.831507	0.114265	-0.306625	-0.0813653	0.267651	0.0530365	-0.123579	-0.0983664	0.0289359	0.138423	0.118088	0.176061	0.419965	2125
XP_013000722.1 SPSFGAGEGLLRPQAR S3 *	rho guanine nucleotide exchange factor 17, partial	XP_013000722.1 S186	XP_013000722.1	Arhgef17	Arhgef17 S186	S186	Y	N	2	SPSFGAGEGLLRPQAR	184	418 SPSFGAGEGLLRSQAR 433	NP_055601.2 rho guanine nucleotide exchange factor 17 [Homo sapiens] 3028 0.0	0.091254	1.0653	0.49905	0.293018	0.000888124	1.00062	0.994705	0.686516	0.0903658	1.06464	0.524979	0.293018	XP_013000722.1 SPSFGAGEGLLRPQAR S3 *	LRGLLLSCQPKRAASSSEEEEEGPPPQPGPQSPAYHAGRSSGSDEDQDGEGGRHWKGRPGLRPGSGLLDQDCRLDSDGLNLGSMDSVGGVRIPEPPTSPKVLSEGGPREWGSGLQPCVSGPQEGMRPMTDTVGGAFRVAKVSFPAYLASPGGSRGSSRYSSTETLKDDDLWSSRGSGSWGVYRSPSFGAGEGLLRPQARTRTKGPVGISRTLRDGALELDKSRQRKSLSNPDIASETLTLLSFLHSDLSELRVRKPSLGSGSSPLEGRDSRSAGGLVEQLEPMTSQAPASPGTRPTLKDLTATLRRAKSFTCSEKPVARRLPHTSALKPSSSELLLADLGAEEDPLPLVIQDQYVQEARQVFENIQRMGAQQDDGSDVLPRIPDLAEDLTRGKRSQEELSGPESSLTDEGIGADPEPPGTTFSSLGTTGTWGPLSSSSTQMNYRVPGAEDCLGGWTLMTPETPTTPGALRRRRKVPPSGPCGTELSNGEASEAYRSLSDPIPQRHRAATSEEPSGFSVDSNLLGSLSAKAGLPVTPAVDEGLTSGHSDWSVGSEESKGYQEVIQSIVHGPATLGRVGEDRVAGKPPKKKSLSDPSRRGELAGPGFEGLGGEPIREVEPMLPPSSSEPILVEQRAEPEDPGPARNRAQSERALPETLPESSTPHPDFHLDPKLVDVLSPRLIRRGSKKRPTRSSHQELRKEERDQDQTGGLSQARPSSKHVRHASVPATFTPIVVPEPRTSVGSPVAVSEPVGLPVQAHPTLQAPSLEDVTKQYMLTVHSGEVPAPVPVDLPCLTPVAPPSAEARPPEATRAPEEPAPASKCCRKPQVDMRKHVTMTLLDTEQSYVESLRTLMQGYMQPLKQPENSLLCDPSLVDEIFDQIPELLEHHEQFLEQVRHCVQTWHAQQKVGTLLVQSFSKDVLVNIYSAYIDNFLNAKDAVRVAKETRPAFLKFLEQSMRENKEKQALSDLMIKPVQRIPRYELLVKDLLKHTPEDHPDHPLLLDAQRNIKQVAERINKGVRSAEEAERHARVLQEIEAHIEGMEDLQAPLRRFLRQEMVTEVKAIGGKKDRSLFLFTDLIVCTTLKRKSGSLRRSSMSLYTAASVIDTASKYKMLWKLPLEDADIIKGASQATNRENIQKAISRLDEDLTTLGQMSKLSESLGFPHQNLDDALRDLSAAMHRDLSEKQALCYALSFPPTKLELCATRPEGTDSFIFEFPHPDARLGFEQAFDEAKRKLASSKSCLDPEFLKAIPIMKTRSGMQFSCAAPTLSSCPEPTPEVWVCNSDGYVGQVCLLSLRAEPDVEACIAVCSARILCIGAVPGLQPHCHREHPESLRNPPETASEPAGQELDVEATAEEEAVAMAEPGSQPCLHISISGSGLEMAPGPTEGDSRPELVPFDSDSDDESSPSPSGTLQSQASRSTISSSFGNEETPSSKEATAETTSSEEEQEPGFLPLSSSFGPSGPCGTSPMDGRALHRSSHGSFTRGSLEDLLSVDPEAYQSSVWLGTEDGCVHVYQSSDSIRDRRNSMKLQHAASVTCILYLNNQVFVSLANGELVVYQREAGRFWDPQNFKSVTLGAQGSPISKMVSVGGRLWCGCQNRVLVLSPDTLQLEHTFCVGQDSSRSVACMVDSSLGVWVTLKGSAHVCLYHPDTFEQLAEVDVTPPVHRMLAGSDAIIRQHKAACLRITALLVCEELLWVGTSAGVVLTMPTSPSTVSCPRAPLSPAGLGQGHTGHVRFLAAVQLPDGFNLLCPTPPPPSDIGPEKLPSLEHWDSPRHRGPTSARPKMLVISGGDGYEDFRLSSGGSGSSETVGRDDSTNHLLLWRV	0.324605	0.728214	0.471665	-0.182739	-0.246809	-0.109842	0.227613	0.272385	0.0949143	0.0669916	-0.165157	-0.202585	-0.273018	0.0143905	0.146612	0.161703	-0.0779441	0.0124218	0.0133099	0.21125	0.201471	0.196927	2702
XP_013000722.1 KPSLGSGSSPLEGR S3 *	rho guanine nucleotide exchange factor 17, partial	XP_013000722.1 S257	XP_013000722.1	Arhgef17	Arhgef17 S257	S257	Y	N	1	KPSLGSGSSPLEGR	255	1703 CGTSPMDGR 1711	NP_055601.2 rho guanine nucleotide exchange factor 17 [Homo sapiens] 3028 0.0	0.483474	1.39811	0.00131084	0.00492275	0.27164	1.20718	0.0406889	0.179919	0.211834	1.15816	0.11726	0.00492275	XP_013000722.1 KPSLGSGSSPLEGR S3 *	LRGLLLSCQPKRAASSSEEEEEGPPPQPGPQSPAYHAGRSSGSDEDQDGEGGRHWKGRPGLRPGSGLLDQDCRLDSDGLNLGSMDSVGGVRIPEPPTSPKVLSEGGPREWGSGLQPCVSGPQEGMRPMTDTVGGAFRVAKVSFPAYLASPGGSRGSSRYSSTETLKDDDLWSSRGSGSWGVYRSPSFGAGEGLLRPQARTRTKGPVGISRTLRDGALELDKSRQRKSLSNPDIASETLTLLSFLHSDLSELRVRKPSLGSGSSPLEGRDSRSAGGLVEQLEPMTSQAPASPGTRPTLKDLTATLRRAKSFTCSEKPVARRLPHTSALKPSSSELLLADLGAEEDPLPLVIQDQYVQEARQVFENIQRMGAQQDDGSDVLPRIPDLAEDLTRGKRSQEELSGPESSLTDEGIGADPEPPGTTFSSLGTTGTWGPLSSSSTQMNYRVPGAEDCLGGWTLMTPETPTTPGALRRRRKVPPSGPCGTELSNGEASEAYRSLSDPIPQRHRAATSEEPSGFSVDSNLLGSLSAKAGLPVTPAVDEGLTSGHSDWSVGSEESKGYQEVIQSIVHGPATLGRVGEDRVAGKPPKKKSLSDPSRRGELAGPGFEGLGGEPIREVEPMLPPSSSEPILVEQRAEPEDPGPARNRAQSERALPETLPESSTPHPDFHLDPKLVDVLSPRLIRRGSKKRPTRSSHQELRKEERDQDQTGGLSQARPSSKHVRHASVPATFTPIVVPEPRTSVGSPVAVSEPVGLPVQAHPTLQAPSLEDVTKQYMLTVHSGEVPAPVPVDLPCLTPVAPPSAEARPPEATRAPEEPAPASKCCRKPQVDMRKHVTMTLLDTEQSYVESLRTLMQGYMQPLKQPENSLLCDPSLVDEIFDQIPELLEHHEQFLEQVRHCVQTWHAQQKVGTLLVQSFSKDVLVNIYSAYIDNFLNAKDAVRVAKETRPAFLKFLEQSMRENKEKQALSDLMIKPVQRIPRYELLVKDLLKHTPEDHPDHPLLLDAQRNIKQVAERINKGVRSAEEAERHARVLQEIEAHIEGMEDLQAPLRRFLRQEMVTEVKAIGGKKDRSLFLFTDLIVCTTLKRKSGSLRRSSMSLYTAASVIDTASKYKMLWKLPLEDADIIKGASQATNRENIQKAISRLDEDLTTLGQMSKLSESLGFPHQNLDDALRDLSAAMHRDLSEKQALCYALSFPPTKLELCATRPEGTDSFIFEFPHPDARLGFEQAFDEAKRKLASSKSCLDPEFLKAIPIMKTRSGMQFSCAAPTLSSCPEPTPEVWVCNSDGYVGQVCLLSLRAEPDVEACIAVCSARILCIGAVPGLQPHCHREHPESLRNPPETASEPAGQELDVEATAEEEAVAMAEPGSQPCLHISISGSGLEMAPGPTEGDSRPELVPFDSDSDDESSPSPSGTLQSQASRSTISSSFGNEETPSSKEATAETTSSEEEQEPGFLPLSSSFGPSGPCGTSPMDGRALHRSSHGSFTRGSLEDLLSVDPEAYQSSVWLGTEDGCVHVYQSSDSIRDRRNSMKLQHAASVTCILYLNNQVFVSLANGELVVYQREAGRFWDPQNFKSVTLGAQGSPISKMVSVGGRLWCGCQNRVLVLSPDTLQLEHTFCVGQDSSRSVACMVDSSLGVWVTLKGSAHVCLYHPDTFEQLAEVDVTPPVHRMLAGSDAIIRQHKAACLRITALLVCEELLWVGTSAGVVLTMPTSPSTVSCPRAPLSPAGLGQGHTGHVRFLAAVQLPDGFNLLCPTPPPPSDIGPEKLPSLEHWDSPRHRGPTSARPKMLVISGGDGYEDFRLSSGGSGSSETVGRDDSTNHLLLWRV	2.45008	0.123067	0.178987	-0.12291	-0.313278	-0.355331	0	0.529406	0.322337	0.323104	-0.0271515	0.280277	-0.0749558	0.240407	-0.136369	0.0267353	-0.19788	0.0139543	0.285594	0.166217	0.165274	0.200025	4256
XP_005006224.2 SESLESPRGER S6 *	rho guanine nucleotide exchange factor 2 isoform X1	XP_005006224.2 S842	XP_005006224.2	Arhgef2	Arhgef2 S842	S842	Y	Y	1	SESLESPRGER	837	643 SESLESPRGER 653	NP_001155855.1 rho guanine nucleotide exchange factor 2 isoform 1... 1864 0.0	0.049152	1.03466	0.577864	0.32295	0.197096	1.14639	0.0387141	0.174569	-0.147944	-1.10799	0.126316	0.32295	XP_005006224.2 SESLESPRGER S6 *	MNTATPQLFLEGRAPEPQSQTRHCLSVIETTKQLEEEEEEEEEKEENQTEENSFHAVPLRRVGAFRAHSHTHDPFKRHSWGPGREFQYPLSRRLQTSGCPGHEGACSLQSREELDTLLGPQQQGNQPFRLGQGSWHRSTESLDHLTTHMLCKSVSMSGINCLLDYSDGEGNLSPSSATDLGTRCSQLEGGLGTWAGSSLRRTFSFLLGMTGKAKTREKERMKEAKDARYTNGHLFTTISVSGMTMCYACNKSITAKEALICPTCNVTIHNRCKDTLANCTKVKQKQQKAALLKNNSALQSVSLRSKTTTRERPSSAIYPSDSFRQSLLGSRRGRSSLSLAKSVSTTNIAGHFNDESALGLRRILSQSTDSLNMRNRTLSVESLIDEGAEVIYNELMSDFEMDEKDFAADSWSLAVDGSFLQQHKKEVMKQQDVIYELIQTELHHVRTLKIMTRLFRTGMLEELQLEPGVVQGLFPCVDELSDIHTRFLSQLLERRRQALSPGSTRNFVIHRLGDLLINQFSGPSAEQMRKTYSEFCSRHTKALKLYKELYARDKRFQQFIRKVTRSAVLKRHGVQECILLVTQRITKYPVLISRILQHSHGMEEERQDLTAALGLVKELLSNVDQDVHELEKGARLQEIYNRMDPRAQAPVPSKGPFGREELLRRKLIHDGCLLWKTATGRFKDVLMLLMTDVLVFLQEKDQKYIFPALDKPSVVSLQNLIVRDIANQEKGMFLISAAPPEMYEVHTASRDDRSTWIRVIQQSVRICPSREDFPLIETEDEAYLRRIKMELQQKDRALVELLQEKVGLFAEMTHFQAEEDSGSGLSLPTLPRGLFRSESLESPRGERLLQDAIREVEGLKDLLVGPGVELLLMSREPALPLEPDSGGNTSPGVTANGEARTFNGSIELCRTDSDSSQKDRNGNQLRSPQEEVLQRLVNLYGLLHGLQAAVAQQDTLMEARFPEGPERREKLSRANSRDGEAGRVGAPVAPEKQATELALLQRQHALLQEELRRCRRLGEERATEAGSLEARLRESEQARALLEREAEEARRQLAALGHTEQLPAEAPWARRPLDPRRRSLPAGDALYLSFTPPQPSRGHDRLDLPVTIRSVHRSCEDRERQELGSPEERLQDSSDPDTGSEEEGSNRLSPPHSPRDFTRMQDIPEETESRDGEPLASET	1.3414	0.293701	0.299061	0.169404	0.0244925	0.113603	-0.0447767	0.0205978	0.163086	-0.029316	0.334019	0.0857759	-0.124389	-0.0482554	-0.0765355	-0.0798731	0.0656805	-0.0822633	0.114833	0.0947845	0.0314624	0.142192	1208
XP_005006224.2 ILSQSTDSLNMR S5 *	rho guanine nucleotide exchange factor 2 isoform X1	XP_005006224.2 S367	XP_005006224.2	Arhgef2	Arhgef2 S367	S367	Y	Y	1	ILSQSTDSLNMR	363	170 ILSQSTDSLNMR 181	NP_001155855.1 rho guanine nucleotide exchange factor 2 isoform 1... 1864 0.0	-0.190711	-1.14133	0.0613629	0.0688835	-0.0496292	-1.035	0.604431	0.590898	-0.141082	-1.10273	0.17511	0.0688835	XP_005006224.2 ILSQSTDSLNMR S5 *	MNTATPQLFLEGRAPEPQSQTRHCLSVIETTKQLEEEEEEEEEKEENQTEENSFHAVPLRRVGAFRAHSHTHDPFKRHSWGPGREFQYPLSRRLQTSGCPGHEGACSLQSREELDTLLGPQQQGNQPFRLGQGSWHRSTESLDHLTTHMLCKSVSMSGINCLLDYSDGEGNLSPSSATDLGTRCSQLEGGLGTWAGSSLRRTFSFLLGMTGKAKTREKERMKEAKDARYTNGHLFTTISVSGMTMCYACNKSITAKEALICPTCNVTIHNRCKDTLANCTKVKQKQQKAALLKNNSALQSVSLRSKTTTRERPSSAIYPSDSFRQSLLGSRRGRSSLSLAKSVSTTNIAGHFNDESALGLRRILSQSTDSLNMRNRTLSVESLIDEGAEVIYNELMSDFEMDEKDFAADSWSLAVDGSFLQQHKKEVMKQQDVIYELIQTELHHVRTLKIMTRLFRTGMLEELQLEPGVVQGLFPCVDELSDIHTRFLSQLLERRRQALSPGSTRNFVIHRLGDLLINQFSGPSAEQMRKTYSEFCSRHTKALKLYKELYARDKRFQQFIRKVTRSAVLKRHGVQECILLVTQRITKYPVLISRILQHSHGMEEERQDLTAALGLVKELLSNVDQDVHELEKGARLQEIYNRMDPRAQAPVPSKGPFGREELLRRKLIHDGCLLWKTATGRFKDVLMLLMTDVLVFLQEKDQKYIFPALDKPSVVSLQNLIVRDIANQEKGMFLISAAPPEMYEVHTASRDDRSTWIRVIQQSVRICPSREDFPLIETEDEAYLRRIKMELQQKDRALVELLQEKVGLFAEMTHFQAEEDSGSGLSLPTLPRGLFRSESLESPRGERLLQDAIREVEGLKDLLVGPGVELLLMSREPALPLEPDSGGNTSPGVTANGEARTFNGSIELCRTDSDSSQKDRNGNQLRSPQEEVLQRLVNLYGLLHGLQAAVAQQDTLMEARFPEGPERREKLSRANSRDGEAGRVGAPVAPEKQATELALLQRQHALLQEELRRCRRLGEERATEAGSLEARLRESEQARALLEREAEEARRQLAALGHTEQLPAEAPWARRPLDPRRRSLPAGDALYLSFTPPQPSRGHDRLDLPVTIRSVHRSCEDRERQELGSPEERLQDSSDPDTGSEEEGSNRLSPPHSPRDFTRMQDIPEETESRDGEPLASET	1.16721	0.340301	0.324221	-0.00291926	0.038055	0.284724	0.068518	-0.0590607	-0.198265	-0.226768	0.0640131	-0.0480015	0.0559279	-0.109339	0.0613551	-0.183893	0.0970945	-0.0439872	-0.0936164	0.128465	0.122372	0.119166	1476
XP_005006224.2 TDSDSSQKDR S3 *	rho guanine nucleotide exchange factor 2 isoform X1	XP_005006224.2 S913	XP_005006224.2	Arhgef2	Arhgef2 S913	S913	Y	Y	1	TDSDSSQKDR	911	718 DSDSSQRDR 726	NP_001155855.1 rho guanine nucleotide exchange factor 2 isoform 1... 1864 0.0	0.271116	1.20674	0.123499	0.113801	0.196046	1.14555	0.255505	0.415849	0.0750705	1.05341	0.673106	0.113801	XP_005006224.2 TDSDSSQKDR S3 *	MNTATPQLFLEGRAPEPQSQTRHCLSVIETTKQLEEEEEEEEEKEENQTEENSFHAVPLRRVGAFRAHSHTHDPFKRHSWGPGREFQYPLSRRLQTSGCPGHEGACSLQSREELDTLLGPQQQGNQPFRLGQGSWHRSTESLDHLTTHMLCKSVSMSGINCLLDYSDGEGNLSPSSATDLGTRCSQLEGGLGTWAGSSLRRTFSFLLGMTGKAKTREKERMKEAKDARYTNGHLFTTISVSGMTMCYACNKSITAKEALICPTCNVTIHNRCKDTLANCTKVKQKQQKAALLKNNSALQSVSLRSKTTTRERPSSAIYPSDSFRQSLLGSRRGRSSLSLAKSVSTTNIAGHFNDESALGLRRILSQSTDSLNMRNRTLSVESLIDEGAEVIYNELMSDFEMDEKDFAADSWSLAVDGSFLQQHKKEVMKQQDVIYELIQTELHHVRTLKIMTRLFRTGMLEELQLEPGVVQGLFPCVDELSDIHTRFLSQLLERRRQALSPGSTRNFVIHRLGDLLINQFSGPSAEQMRKTYSEFCSRHTKALKLYKELYARDKRFQQFIRKVTRSAVLKRHGVQECILLVTQRITKYPVLISRILQHSHGMEEERQDLTAALGLVKELLSNVDQDVHELEKGARLQEIYNRMDPRAQAPVPSKGPFGREELLRRKLIHDGCLLWKTATGRFKDVLMLLMTDVLVFLQEKDQKYIFPALDKPSVVSLQNLIVRDIANQEKGMFLISAAPPEMYEVHTASRDDRSTWIRVIQQSVRICPSREDFPLIETEDEAYLRRIKMELQQKDRALVELLQEKVGLFAEMTHFQAEEDSGSGLSLPTLPRGLFRSESLESPRGERLLQDAIREVEGLKDLLVGPGVELLLMSREPALPLEPDSGGNTSPGVTANGEARTFNGSIELCRTDSDSSQKDRNGNQLRSPQEEVLQRLVNLYGLLHGLQAAVAQQDTLMEARFPEGPERREKLSRANSRDGEAGRVGAPVAPEKQATELALLQRQHALLQEELRRCRRLGEERATEAGSLEARLRESEQARALLEREAEEARRQLAALGHTEQLPAEAPWARRPLDPRRRSLPAGDALYLSFTPPQPSRGHDRLDLPVTIRSVHRSCEDRERQELGSPEERLQDSSDPDTGSEEEGSNRLSPPHSPRDFTRMQDIPEETESRDGEPLASET	0.111013	0.895722	0.522818	-0.0685077	-0.293785	0.0118553	0.134031	-0.0452565	0.445001	0.659161	0.284272	-0.258105	0.209805	0.0255799	0.0193104	-0.17082	-0.0541017	0.0209688	0.217014	0.180185	0.15542	0.369635	2141
XP_005006224.2 SESLESPRGER S3 *	rho guanine nucleotide exchange factor 2 isoform X1	XP_005006224.2 S839	XP_005006224.2	Arhgef2	Arhgef2 S839	S839	Y	Y	2	SESLESPRGER	837	643 SESLESPRGER 653	NP_001155855.1 rho guanine nucleotide exchange factor 2 isoform 1... 1864 0.0	0.210987	1.15748	0.119867	0.111566	0.230993	1.17364	0.091296	0.264096	-0.0200056	-1.01396	0.883569	0.111566	XP_005006224.2 SESLESPRGER S3 *	MNTATPQLFLEGRAPEPQSQTRHCLSVIETTKQLEEEEEEEEEKEENQTEENSFHAVPLRRVGAFRAHSHTHDPFKRHSWGPGREFQYPLSRRLQTSGCPGHEGACSLQSREELDTLLGPQQQGNQPFRLGQGSWHRSTESLDHLTTHMLCKSVSMSGINCLLDYSDGEGNLSPSSATDLGTRCSQLEGGLGTWAGSSLRRTFSFLLGMTGKAKTREKERMKEAKDARYTNGHLFTTISVSGMTMCYACNKSITAKEALICPTCNVTIHNRCKDTLANCTKVKQKQQKAALLKNNSALQSVSLRSKTTTRERPSSAIYPSDSFRQSLLGSRRGRSSLSLAKSVSTTNIAGHFNDESALGLRRILSQSTDSLNMRNRTLSVESLIDEGAEVIYNELMSDFEMDEKDFAADSWSLAVDGSFLQQHKKEVMKQQDVIYELIQTELHHVRTLKIMTRLFRTGMLEELQLEPGVVQGLFPCVDELSDIHTRFLSQLLERRRQALSPGSTRNFVIHRLGDLLINQFSGPSAEQMRKTYSEFCSRHTKALKLYKELYARDKRFQQFIRKVTRSAVLKRHGVQECILLVTQRITKYPVLISRILQHSHGMEEERQDLTAALGLVKELLSNVDQDVHELEKGARLQEIYNRMDPRAQAPVPSKGPFGREELLRRKLIHDGCLLWKTATGRFKDVLMLLMTDVLVFLQEKDQKYIFPALDKPSVVSLQNLIVRDIANQEKGMFLISAAPPEMYEVHTASRDDRSTWIRVIQQSVRICPSREDFPLIETEDEAYLRRIKMELQQKDRALVELLQEKVGLFAEMTHFQAEEDSGSGLSLPTLPRGLFRSESLESPRGERLLQDAIREVEGLKDLLVGPGVELLLMSREPALPLEPDSGGNTSPGVTANGEARTFNGSIELCRTDSDSSQKDRNGNQLRSPQEEVLQRLVNLYGLLHGLQAAVAQQDTLMEARFPEGPERREKLSRANSRDGEAGRVGAPVAPEKQATELALLQRQHALLQEELRRCRRLGEERATEAGSLEARLRESEQARALLEREAEEARRQLAALGHTEQLPAEAPWARRPLDPRRRSLPAGDALYLSFTPPQPSRGHDRLDLPVTIRSVHRSCEDRERQELGSPEERLQDSSDPDTGSEEEGSNRLSPPHSPRDFTRMQDIPEETESRDGEPLASET	0.0131573	0.986941	0.546127	0.0170632	-0.05009	0.0645652	-0.00860408	-0.0531704	0.0747244	0.681009	0.0331871	0.347853	0.011636	-0.0225545	0.0485645	-0.094734	0.00573358	-0.014272	0.216721	0.0479978	0.0609983	0.29977	2606
XP_005006224.2 SLPAGDALYLSFTPPQPSR S1 *	rho guanine nucleotide exchange factor 2 isoform X1	XP_005006224.2 S1079	XP_005006224.2	Arhgef2	Arhgef2 S1079	S1079	Y	Y	1	SLPAGDALYLSFTPPQPSR	1079	886 SLPAGDALYLSFNPPQPSR 904	NP_001155855.1 rho guanine nucleotide exchange factor 2 isoform 1... 1864 0.0	-0.707961	-1.63349	0.00132932	0.0049443	0.198312	1.14736	0.280125	0.434244	-0.906273	-1.8742	0.000260014	0.0049443	XP_005006224.2 SLPAGDALYLSFTPPQPSR S1 *	MNTATPQLFLEGRAPEPQSQTRHCLSVIETTKQLEEEEEEEEEKEENQTEENSFHAVPLRRVGAFRAHSHTHDPFKRHSWGPGREFQYPLSRRLQTSGCPGHEGACSLQSREELDTLLGPQQQGNQPFRLGQGSWHRSTESLDHLTTHMLCKSVSMSGINCLLDYSDGEGNLSPSSATDLGTRCSQLEGGLGTWAGSSLRRTFSFLLGMTGKAKTREKERMKEAKDARYTNGHLFTTISVSGMTMCYACNKSITAKEALICPTCNVTIHNRCKDTLANCTKVKQKQQKAALLKNNSALQSVSLRSKTTTRERPSSAIYPSDSFRQSLLGSRRGRSSLSLAKSVSTTNIAGHFNDESALGLRRILSQSTDSLNMRNRTLSVESLIDEGAEVIYNELMSDFEMDEKDFAADSWSLAVDGSFLQQHKKEVMKQQDVIYELIQTELHHVRTLKIMTRLFRTGMLEELQLEPGVVQGLFPCVDELSDIHTRFLSQLLERRRQALSPGSTRNFVIHRLGDLLINQFSGPSAEQMRKTYSEFCSRHTKALKLYKELYARDKRFQQFIRKVTRSAVLKRHGVQECILLVTQRITKYPVLISRILQHSHGMEEERQDLTAALGLVKELLSNVDQDVHELEKGARLQEIYNRMDPRAQAPVPSKGPFGREELLRRKLIHDGCLLWKTATGRFKDVLMLLMTDVLVFLQEKDQKYIFPALDKPSVVSLQNLIVRDIANQEKGMFLISAAPPEMYEVHTASRDDRSTWIRVIQQSVRICPSREDFPLIETEDEAYLRRIKMELQQKDRALVELLQEKVGLFAEMTHFQAEEDSGSGLSLPTLPRGLFRSESLESPRGERLLQDAIREVEGLKDLLVGPGVELLLMSREPALPLEPDSGGNTSPGVTANGEARTFNGSIELCRTDSDSSQKDRNGNQLRSPQEEVLQRLVNLYGLLHGLQAAVAQQDTLMEARFPEGPERREKLSRANSRDGEAGRVGAPVAPEKQATELALLQRQHALLQEELRRCRRLGEERATEAGSLEARLRESEQARALLEREAEEARRQLAALGHTEQLPAEAPWARRPLDPRRRSLPAGDALYLSFTPPQPSRGHDRLDLPVTIRSVHRSCEDRERQELGSPEERLQDSSDPDTGSEEEGSNRLSPPHSPRDFTRMQDIPEETESRDGEPLASET	12.2289	0.000892985	0.00943467	0.0288842	0.670154	0.763308	0.660024	-0.0514599	-0.125525	-0.511765	-0.0103151	-0.187774	-0.164381	-0.845299	-0.116884	-0.376157	0.530593	-0.37568	-0.177368	0.337687	0.332749	0.198983	3667
XP_013002402.2 KDSVPQVLLPEEEK S3 *	rho guanine nucleotide exchange factor 6	XP_013002402.2 S677	XP_013002402.2	Arhgef6	Arhgef6 S677	S677	Y	N	2	KDSVPQVLLPEEEK	675	682 KDSIPQVLLPEEEK 695	NP_004831.1 rho guanine nucleotide exchange factor 6 isoform 1 [H... 1385 0.0	0.118298	1.08545	0.157418	0.134522	0.303369	1.23402	0.00188264	0.0338538	-0.18507	-1.13687	0.0438348	0.134522	XP_013002402.2 KDSVPQVLLPEEEK S3 *	MQSRMWLSLAAAPESCSEXAPSAVMNPEERIVTWLISLGVLDSPKKTICDPEEFLKSSLKNGVVLCKLINRLMPGLVDKYCLEPQTEANCLSNINEFLKGCAALQVEVFDPDDLYSGVNFSKVLTTLLAVNKATEDQLSERPCGRSSSLSAANSSQTSPQGAVSSTAPGPQKQAKAVEMTENGSHQLIVKARFNFKQTNEDELSVCKGDIIYVTRIEEGGWWEGTLNGRTGWFPSNYVREIKSSERPLSPKAVKGFETAPLTKNYYTVVLQNILDTEKEYAKELQSLLLTYLKPLQSNNNLSTVEFTSLLGNFEEICTFQQTLCQALEECSKFPENQHKVGGCLLNLMPHFKSMYLAYCANHPSAVNVLTQHSDDLEKFMENQGASSPGILILTTSLSKPFMRLEKYVTLLQELERHMEDTHPDHQDILKAIIAFKTLMGQCQDLRKRKQLELQILSEPIQAWEGDDIKTLGNVIFMSQVMVQHGTCEEKEERYLMLFSNVLIILSASPRMSGFIYQGKIPIAGMVVTRLDEIEGNDCTFEITGRCGTRSGSGGRLPASHQTFSQSFSSSGQPRGPLEPPQIIKPWSLSCLRPAPPLRPSAALGYKERMSYILKESSKSPKTMKKFLHKRKTERKPSEEEYVIRKSTAALEEDAQILKVIEAYCTSANFQQGARKDSVPQVLLPEEEKLIIEETRSNGQTIIEEKSLVDTVYALKDEVKELKQENKRMKQCLEEELKSRRDLEKLVRRLLKQTNECILAESSSKASILP	2.98969	0.0836132	0.142771	0.0191654	0.0740608	0.0203374	0.0854697	0.323988	0.22051	0.178086	0.143783	-0.0260833	-0.191365	-0.101838	-0.149032	-0.0990136	0.0497583	-0.135312	0.168057	0.034964	0.0438493	0.127912	4232
XP_013002402.2 KPSEEEYVIR S3 *	rho guanine nucleotide exchange factor 6	XP_013002402.2 S637	XP_013002402.2	Arhgef6	Arhgef6 S637	S637	Y	N	2	KPSEEEYVIR	635	638 KPSEEEYVIR 647	NP_004831.1 rho guanine nucleotide exchange factor 6 isoform 1 [H... 1385 0.0	0.497596	1.41186	0.000309934	0.00197059	0.371305	1.29352	0.00318554	0.042962	0.126291	1.09148	0.269428	0.00197059	XP_013002402.2 KPSEEEYVIR S3 *	MQSRMWLSLAAAPESCSEXAPSAVMNPEERIVTWLISLGVLDSPKKTICDPEEFLKSSLKNGVVLCKLINRLMPGLVDKYCLEPQTEANCLSNINEFLKGCAALQVEVFDPDDLYSGVNFSKVLTTLLAVNKATEDQLSERPCGRSSSLSAANSSQTSPQGAVSSTAPGPQKQAKAVEMTENGSHQLIVKARFNFKQTNEDELSVCKGDIIYVTRIEEGGWWEGTLNGRTGWFPSNYVREIKSSERPLSPKAVKGFETAPLTKNYYTVVLQNILDTEKEYAKELQSLLLTYLKPLQSNNNLSTVEFTSLLGNFEEICTFQQTLCQALEECSKFPENQHKVGGCLLNLMPHFKSMYLAYCANHPSAVNVLTQHSDDLEKFMENQGASSPGILILTTSLSKPFMRLEKYVTLLQELERHMEDTHPDHQDILKAIIAFKTLMGQCQDLRKRKQLELQILSEPIQAWEGDDIKTLGNVIFMSQVMVQHGTCEEKEERYLMLFSNVLIILSASPRMSGFIYQGKIPIAGMVVTRLDEIEGNDCTFEITGRCGTRSGSGGRLPASHQTFSQSFSSSGQPRGPLEPPQIIKPWSLSCLRPAPPLRPSAALGYKERMSYILKESSKSPKTMKKFLHKRKTERKPSEEEYVIRKSTAALEEDAQILKVIEAYCTSANFQQGARKDSVPQVLLPEEEKLIIEETRSNGQTIIEEKSLVDTVYALKDEVKELKQENKRMKQCLEEELKSRRDLEKLVRRLLKQTNECILAESSSKASILP	5.04895	0.0227315	0.0679186	-0.0861003	-0.361553	-0.266369	-0.188604	0.321634	0.542128	0.211996	0.253424	0.0305156	-0.163903	0.0156608	-0.0318719	-0.217347	-0.225657	-0.0993652	0.271939	0.116868	0.109348	0.185535	4253
XP_005007201.1 EDLSKSPK S6 *	rho guanine nucleotide exchange factor 7 isoform X1	XP_005007201.1 S595	XP_005007201.1	Arhgef7	Arhgef7 S595	S595	Y	Y	2	EDLSKSPK	590	650 EDLSKSPK 657	NP_001340975.1 rho guanine nucleotide exchange factor 7 isoform i... 1533 0.0	-0.00671221	-1.00466	0.949025	0.438272	-0.10403	-1.07477	0.330381	0.465776	0.0973178	1.06978	0.385925	0.438272	XP_005007201.1 EDLSKSPK S6 *	MTEFCKNPGMCLAEHGSLAGIGSRTFDANDLYQGQNFNKVLSSLVTLNKVTADIGLGSDSVCARPSSHRIKSFDSLGAQSSHSRTSKLFQSQYRSLDMTENSNNQLVVKAKFNFQQTNEDELSFSKGDVIHVTRVEEGGWWEGTHNGRTGWFPSNYVREIKPSEKPVSPKSGALKSPPKGFDTTAINKSYYNVVLQNILETENEYSKELQTLLSTYLRPLQTTEKLSSANTSYLMANLEEICSFQQMLVQSLEECTKSPEAQQRVGGCFLNLMPQMRTLYLAYCANHPSAVSVLTEHSEELGEFMETKGASSPGILVLTTGLSKPFMRLDKYPTLLKELERHMEDYHPDRQDIQKSMTAFKTLSVQCQEVRKRKELELQILTESIRSWEGDDIKTLGNVTYMSQVMIQCAGSEEKSERYLLLFPNLLLMLSASPRMSGFIYQGKLPTTGMMITKLEDSENHRNAFEISGSMIERILVSCNNQQDLHEWVDHLQKQTKVTSVSNPTIKPHSIPSHTLPSHPITPSSKHADSKPVALMPAYHTLPHPSHHGTPHTTISWGPLEPPKTPKPWSLSCLRPAPPLRPSAALCYKEDLSKSPKTMKKLLPKRKPERKPSDEEFALRKSTAALEEDAQILKVIEAYCTSAKTRQTLNSTWQGTDLMHNHVLADDDQSSLDSLGRRSSLSRLEPSDPSEDSEYDSIWTAHSYRMGSASRSRKECAPQVLLPEEEKIIVEETKSNGQTVIEEKSLVDTVYALRDEVQELRQDNKKMKKSLEEEQRARKDLEKLVRKVLKNMNDPAWDETNL	0.672298	0.526573	0.403956	-0.0274264	-0.23759	0.114082	0.116383	-0.0260079	0.205649	0.0654064	-0.0966799	-0.225118	0.0430055	0.0132294	0.107502	0.190983	-0.00863791	0.0886799	-0.0153501	0.166796	0.0787382	0.162859	3901
XP_005007201.1 KPSDEEFALR S3 *	rho guanine nucleotide exchange factor 7 isoform X1	XP_005007201.1 S613	XP_005007201.1	Arhgef7	Arhgef7 S613	S613	Y	Y	1	KPSDEEFALR	611	671 KPSDEEFASR 680	NP_001340975.1 rho guanine nucleotide exchange factor 7 isoform i... 1533 0.0	0.357216	1.28095	0.0190213	0.0300626	0.461849	1.37731	0.00412548	0.0493237	-0.104633	-1.07522	0.47273	0.0300626	XP_005007201.1 KPSDEEFALR S3 *	MTEFCKNPGMCLAEHGSLAGIGSRTFDANDLYQGQNFNKVLSSLVTLNKVTADIGLGSDSVCARPSSHRIKSFDSLGAQSSHSRTSKLFQSQYRSLDMTENSNNQLVVKAKFNFQQTNEDELSFSKGDVIHVTRVEEGGWWEGTHNGRTGWFPSNYVREIKPSEKPVSPKSGALKSPPKGFDTTAINKSYYNVVLQNILETENEYSKELQTLLSTYLRPLQTTEKLSSANTSYLMANLEEICSFQQMLVQSLEECTKSPEAQQRVGGCFLNLMPQMRTLYLAYCANHPSAVSVLTEHSEELGEFMETKGASSPGILVLTTGLSKPFMRLDKYPTLLKELERHMEDYHPDRQDIQKSMTAFKTLSVQCQEVRKRKELELQILTESIRSWEGDDIKTLGNVTYMSQVMIQCAGSEEKSERYLLLFPNLLLMLSASPRMSGFIYQGKLPTTGMMITKLEDSENHRNAFEISGSMIERILVSCNNQQDLHEWVDHLQKQTKVTSVSNPTIKPHSIPSHTLPSHPITPSSKHADSKPVALMPAYHTLPHPSHHGTPHTTISWGPLEPPKTPKPWSLSCLRPAPPLRPSAALCYKEDLSKSPKTMKKLLPKRKPERKPSDEEFALRKSTAALEEDAQILKVIEAYCTSAKTRQTLNSTWQGTDLMHNHVLADDDQSSLDSLGRRSSLSRLEPSDPSEDSEYDSIWTAHSYRMGSASRSRKECAPQVLLPEEEKIIVEETKSNGQTVIEEKSLVDTVYALRDEVQELRQDNKKMKKSLEEEQRARKDLEKLVRKVLKNMNDPAWDETNL	0.371873	0.696181	0.461902	0.154242	0.0937058	-0.00982094	0.0974303	0.163718	0.79473	0.733215	0.0935511	0.42031	-0.0821041	-0.0112557	-0.0558156	0.0661987	0.0838893	-0.0207442	0.441105	0.0683394	0.0649208	0.319589	4258
XP_023421450.1 VSSPTPTEGEEEEELLSPK S17 *	AT-rich interactive domain-containing protein 1A isoform X1	XP_023421450.1 S1385	XP_023421450.1	Arid1a	Arid1a S1385	S1385	Y	Y	1	VSSPTPTEGEEEEELLSPK	1369	1585 VSSPAP 1590	NP_006006.3 AT-rich interactive domain-containing protein 1A isof... 3708 0.0	0.0249612	1.01745	0.907303	0.427254	0.0278797	1.01951	0.896529	0.666844	-0.00291849	-1.00202	0.989692	0.427254	XP_023421450.1 VSSPTPTEGEEEEELLSPK S17 *	MDQMGKMRPQPYGGTNPYSQQQGPPSGPQQGHGYPGQPYGSQTPQRYPMTMQSRAQSAMGSLSYAQQIPPYGQQGPSGYGQQGQTPYYNQQSPHPQQQQPPYSQQPPSQTPHAQSSYQQQPQSQPQLQSSQPPYSQQPSQPPHQQSPTPYPSQQSTTQQHPQSQPPYSQPQAQSPYQQQQPQQPASSTLSQQAAYPQPQSQQPQQTAYSQQRFPPPQELSQDSFGSQASSAPSMTSSKGGQEDMNLSLQSRPSSLPDLSGSIDDLPMGTEGALSPGVSTSGISSSQGEQSNPAQSPFSPHTSPHLPGIRGPSPSPVGSPASVAQSRSGPLSPAAVPAGNQMPPRPPSGQSDSIMHPSMNQSSIAQDRGYMQRNPQMPQYSSPQPGSALSPRQPSGGQMHTGMGSYQQNSMGSYGPQGGQYGPQGGYPRQPNYNALPNANYPSAGMAGSMNPMGAGGQMHGQPGIPPYGTLPPGRMSHASMGNRPYGPNMANMPPQVGSGMCPPPGSMNRKTQESAVAMHVAANSIQNRPPGYPNMNQGGMMGTGPPYGQGINSMAGMINPQGPPYPMGGTMANNSGMAASPEMMGLGDVKLTPATKMNNKADGTPKTESKSKKSSSSTTTNEKITKLYELGGEPERKMWVDRYLAFTEEKAMGMTNLPAVGRKPLDLYRLYVSVKEIGGLTQVNKNKKWRELATNLNVGTSSSAASSLKKQYIQCLYAFECKIERGEDPPPDIFAAADSKKSQPKIQPPSPAGSGSMQGPQTPQSTSSSMAEGGDLKPPTPASTPHSQIPPLPGMSRSNSVGIQDTFPDGSDPTFQKRNSMTPNPGYQPSMNTSDMMGRMSYEPNKDPYGSMRKAPGSDPFMSSGQGPNGSGMGDPYSRTAGPGLGNVSMGPRQHYPYGGPYDRVRTEPGIGPEGNMGTGAPQQNLMPSTPDSGMYSPSRYPPQQQQQQQQRHDSYGNQFSTQGTPSGNPFPSQQTTMYQQQQQNYKRPMDGTYGPPAKRHEGEMYSVPYSTGQGQPQQQLPPAQSQSASQQQAAQPSPQQDVYNQYGNAYPATATAATERRPAGGPQNQFPFQFGRDRVSAPPGSNAQQNMPPQMMGGPIQASAEVAQQGTMWQGRNDMTYNYANRQSTGSAPQGPTYHGVNRTDEMLHTDQRANHEGPWPSHGSRQPPYGPSAPVPPMTRPPPSNYQPPPSMQNHIPQVSSPAPLPRPMENRTSPSKSPFLHSGMKMQKAGPPVPASHIAPTPVQPPMIRRDITFPPGSVEATQPVLKQRRRLTMKDIGTPEAWRVMMSLKSGLLAESTWALDTINILLYDDNSIMTFNLSQLPGLLELLVEYFRRCLIEIFGILKEYEVGDPGQRTLLDPGRFSKVSSPTPTEGEEEEELLSPKLKEEEEEEEEEEIVENDEEMAFLGKDKPALENSEEKLISKFDKLPVKIVQKNDPFVVDCSDKLGRVQEFDSGLLHWRIGGGDTTEHIQTHFESKTELLPSRSPVPCSTAPRKHVVTVEGTAGRTTEQEGPPPDGLPEKRITATMDDMLSTRSSTLTEEGAKNAEAAKESSKFPFGISPAQSHRNIKILEDEPHSKDETPLCTLLDWQDSLAKRCICVSNTIRSLSFVPGNDFEMSKHPGLLLILGKLILLHHKHPERKQAPLTYEKEEEQDQGVSCNKVEWWWDCLEMLRENTLVTLANISGQLDLSPYPESICLPVLDGLLHWAVCPSAEAQDPFSTLGPNAVLSPQRLVLETLSKLSIQDNNVDLILATPPFSRLEKLYSTMVRFLSDRKNPVCREMAVVLLANLAQGDSLAARAIAVQKGSIGNLLGFLEDSLAATQFQQSQASLLHMQNPPFEPTSVDMMRRAARALLALAKVDENHSEFTLYESRLLDISVSPLMNSLVSQVICDVLFLIGQS	0.411826	0.67036	0.455089	-0.579568	0.181356	-0.500687	0.502129	0.322438	-0.233601	-0.140536	-0.0753461	-0.24411	-0.349283	-0.0737844	-0.216864	0.231488	-0.0991923	-0.102111	-0.074231	0.526705	0.249234	0.23238	3094
XP_003468260.1 FNGEDVDTISPTLGFNIK S10 *	ADP-ribosylation factor-like protein 2	XP_003468260.1 S45	XP_003468260.1	Arl2	Arl2 S45	S45	Y	Y	1	FNGEDVDTISPTLGFNIK	36	36 FNGEDIDTISPTLGFNIK 53	NP_001658.2 ADP-ribosylation factor-like protein 2 isoform 1 [Hom... 357 2e-127	0.156696	1.11473	0.184022	0.148932	0.110363	1.0795	0.341532	0.475545	0.046333	1.03264	0.700772	0.148932	XP_003468260.1 FNGEDVDTISPTLGFNIK S10 *	MGLLTILKKMKQKERELRLLMLGLDNAGKTTILKKFNGEDVDTISPTLGFNIKTLEHRGFKLNVWDVGGQKSLRSYWRNYFESTDGLIWVVDSADRQRLQDCARELQGLLVEERLAGATLLIFANKQDLPGALSSKAIQEALELDSIHSHHWCIQGCSAVTGENLLLGIDWLLDDISSRIFTAD	0.903009	0.428128	0.361735	-0.229561	-0.0746813	0.0207779	-0.112711	-0.0434534	0.117967	0.10636	0.293519	-0.186131	0.164311	-0.044709	-0.0413018	-0.289144	-0.0990439	-0.0527109	0.0576524	0.103557	0.185466	0.181174	3461
XP_005004209.1 YDWSDDDDDSNDSK S4 *	armadillo repeat-containing X-linked protein 3	XP_005004209.1 S60	XP_005004209.1	Armcx3	Armcx3 S60	S60	Y	Y	2	YDWSDDDDDSNDSK	57	***** No hits found *****	XP_005262198.1 armadillo repeat-containing X-linked protein 3 iso... 758 0.0	-0.058834	-1.04162	0.584304	0.324965	-0.202597	-1.15077	0.0746173	0.240644	0.143763	1.10478	0.215392	0.324965	XP_005004209.1 YDWSDDDDDSNDSK S4 *	MGYVRKVGWVTAGLVIGAGACYCIYRLTRGRKQNKEKMAEGGTGDVDDAGDCTGARYDWSDDDDDSNDSKSIVWYPPWARIGTEAGTRARARARARATRARRAVQKRASPNSDDTILSPQELQKVLCLVEMSEKPYILEAALIALGNNAAYAFNRDIIRDLGGLPIVAKILNTRDPIVKEKALIVLNNLSVNAENQRRLKIYMNQVCDDTITSRLNSSVQLAGLRLLTNMTVTNEYQHMLANSISDFFRLFSAGNEETKLQVLKLLLNLAENPAMTRELLRAQVPSSLGSLFNKKENKEVILKLLIVFENLNDNFKWEENEPTLNQFGEGSLFFFLKEFQVYADKVLGIESHHDFLVKVKVGKFMSKLSEHMFPKIQE	4.43806	0.0326231	0.0814292	0.0894362	0.0800088	0.0946006	0.0419671	-0.0431661	-0.0372143	0.0614431	0.352451	-0.245168	0.144653	0.128403	0.286319	0.321688	0.0765032	0.220266	0.0176692	0.0238034	0.0979891	0.217825	1693
XP_003471928.1 KPSLVTSK S3 *	cAMP-regulated phosphoprotein 19 isoform X1	XP_003471928.1 S104	XP_003471928.1	Arpp19	Arpp19 S104	S104	Y	Y	1	KPSLVTSK	102	102 KPSLVASK 109	NP_006619.1 cAMP-regulated phosphoprotein 19 isoform 2 [Homo sapi... 223 6e-77	0.428743	1.34606	0.118375	0.110496	0.265352	1.20193	0.320339	0.460574	0.163392	1.11992	0.556792	0.110496	XP_003471928.1 KPSLVTSK S3 *	MSAEVPEAASAEEQKEMEDKVTSPEKAEEAKLKARYPHLGQKPGGSDFLRKRLQKGQKYFDSGDYNMAKAKMKNKQLPTATPDKTEVTGDHIPTPQDLPQRKPSLVTSKLAG	1.88032	0.189799	0.232376	-0.502333	-0.623456	-0.249825	0.0487274	0.681692	-0.119836	-0.693257	0.126411	0.490097	-0.754678	0	-0.0292904	0.110648	-0.331722	-0.16833	0.0970215	0.297582	0.395516	0.54055	4224
XP_003463441.2 DDKEEEEDVTGSPHLNDR S12 *	beta-arrestin-1 isoform X1	XP_003463441.2 S424	XP_003463441.2	Arrb1	Arrb1 S424	S424	Y	Y	4	DDKEEEEDVTGSPHLNDR	413	401 DDKEEEEDGTGSPQLNNR 418	NP_004032.2 beta-arrestin-1 isoform A [Homo sapiens] 829 0.0	0.243949	1.18423	0.380205	0.245989	0.0926224	1.06631	0.735869	0.625993	0.151326	1.11059	0.602163	0.245989	XP_003463441.2 DDKEEEEDVTGSPHLNDR S12 *	MASLFLAPALERPACASFPVFKKASPNGKLTVYLGKRDFVDHIDLVDPVDGVVLVDPEYLKERRVYVTLTCAFRYGREDLDVLGLTFRKDLFVANVQSFPPAPEDKKPLTRLQERLIKKLGEHAYPFTFEIPPNLPCSVTLQPGPEDTGKACGVDYEVKAFCAENLEEKIHKRNSVRLVIRKVQYAPERPGPQPTAETTRQFLMSDKPLHLEASLDKEIYYHGEPISVNVHVTNNTNKTVKKIKISVRQYADICLFNTAQYKCPVAMEEADDTVAPSSTFCKVYTLTPFLANNREKRGLALDGKLKHEDTNLASSTLLREGANREILGIIVSYKVKVKLVVSRGGLLGDLASSDVAVELPFTLMHPKPKEEPPHREVPENEAPVDTNLIELDTNDDDIVFEDFARQRLKGIKDDKEEEEDVTGSPHLNDR	0.656354	0.534284	0.406576	0.00556021	-0.649586	-0.241963	0.0082515	0.420053	0.807753	-0.351983	0.139662	-0.892913	-0.0033203	-0.203635	0.043934	-0.10941	-0.219434	-0.068108	0.0245144	0.309839	0.110792	0.664567	3969
XP_023416491.1 NFDTLDLPK T4 *	armadillo repeat protein deleted in velo-cardio-facial syndrome isoform X1	XP_023416491.1 T642	XP_023416491.1	Arvcf	Arvcf T642	T642	Y	Y	1	NFDTLDLPK	639	639 NFDTLDLPK 647	XP_011528482.1 splicing regulator ARVCF isoform X4 [Homo sapiens] 1717 0.0	0.785279	1.72343	0.00331768	0.00894833	0.476234	1.39111	0.0498438	0.195832	0.309045	1.23889	0.20715	0.00894833	XP_023416491.1 NFDTLDLPK T4 *	MEDCNVHSAASILASVKEQEARFERLTRALEQERRHVALQLERAQQPAMGSSGMGSGQALPMAWQQLVLQEQSPGSQASLATMPEAPEVLEETVTVEEDPGTPTSHVSIVTSEDGTTRRTETKVTKTVKTVTTRTVRQVPLGPDGLSLLDGGPPFSPFSDSPLDRHFLLRGGGPVATLSRAYLNSGGGFPNGPEPRDGPNYGSLSRGLGVRPPRTGPLGSGPGDGCFTLPGRREAFPVGPEPGPQGGRSLPERFQAEPYGLEDDTRSLAADDEGGPELEPDYATATRRRPDCGRGLRARTYEDTADDAGELTDERPPFPATTAPLAQPERGSLGSLDRVVRRSPSVDSTRKEPRWRDPELPEVLAMLRHPVDPVKANAAAYLQHLCFENEGVKRRVRQLRGLPLLVALLDHPRAEVRRRACGALRNLSYGRDTDNKAAIRDCGGVPALVRLLRAARDNEVRELVTGTLWNLSSYEPLKMVIIDHGLQTLTHEVIVPHSGWEREPNEDFKPRDAEWTTVFKNTSGCLRNVSSDGAEARRRLRECEGLVDALLHALQSAVGRKDTDNKSVENCVCIMRNLSYHVHKEVPDADRYQEAEPGPPGSAAGSQRRRRDDASCFGGKKAKEEWFHQGKKDNEMDRNFDTLDLPKRTEAAKGFELLYQPEVVRLYLSLLTESRNFNTLEAAAGALQNLSAGNWMWATYIRATVRKERGLPVLVELLQSETDKVVRAVAIALRNLSLDRRNKDLIGSYAMTELVRNVRNAQAPTRPGAHLEEDTVVAVLNTIHEIVSDSLDNARSLLQAHGVPALVALVAASQSVREAKAASHVLQTVWSYKELRSALQKDGWTKARFQSAATTSKGPKGAQSPGGFDDSTLPLVDKSLDGEKPGSRDVIPMDTLGPDGYSTVDRRERRALGSHSAGEASEKEPLKPDPSRKAPPPGPSRPAVRLVDAVGDSKPQPVDSWV	0.954717	0.409067	0.352524	-0.563332	0.403843	-0.692728	0.0493938	0.938707	0.584979	0.811613	0.00839649	0.57917	0	-0.0338089	0.180826	0.286341	-0.200706	0.108339	0.584573	0.516918	0.151528	0.35671	195
XP_023416491.1 DGPNYGSLSR S7 *	armadillo repeat protein deleted in velo-cardio-facial syndrome isoform X1	XP_023416491.1 S203	XP_023416491.1	Arvcf	Arvcf S203	S203	Y	Y	4	DGPNYGSLSR	197	197 DSPSYGSLSR 206	XP_011528482.1 splicing regulator ARVCF isoform X4 [Homo sapiens] 1717 0.0	0.29743	1.22895	0.118221	0.110405	0.0921158	1.06593	0.613936	0.594191	0.205314	1.15294	0.293854	0.110405	XP_023416491.1 DGPNYGSLSR S7 *	MEDCNVHSAASILASVKEQEARFERLTRALEQERRHVALQLERAQQPAMGSSGMGSGQALPMAWQQLVLQEQSPGSQASLATMPEAPEVLEETVTVEEDPGTPTSHVSIVTSEDGTTRRTETKVTKTVKTVTTRTVRQVPLGPDGLSLLDGGPPFSPFSDSPLDRHFLLRGGGPVATLSRAYLNSGGGFPNGPEPRDGPNYGSLSRGLGVRPPRTGPLGSGPGDGCFTLPGRREAFPVGPEPGPQGGRSLPERFQAEPYGLEDDTRSLAADDEGGPELEPDYATATRRRPDCGRGLRARTYEDTADDAGELTDERPPFPATTAPLAQPERGSLGSLDRVVRRSPSVDSTRKEPRWRDPELPEVLAMLRHPVDPVKANAAAYLQHLCFENEGVKRRVRQLRGLPLLVALLDHPRAEVRRRACGALRNLSYGRDTDNKAAIRDCGGVPALVRLLRAARDNEVRELVTGTLWNLSSYEPLKMVIIDHGLQTLTHEVIVPHSGWEREPNEDFKPRDAEWTTVFKNTSGCLRNVSSDGAEARRRLRECEGLVDALLHALQSAVGRKDTDNKSVENCVCIMRNLSYHVHKEVPDADRYQEAEPGPPGSAAGSQRRRRDDASCFGGKKAKEEWFHQGKKDNEMDRNFDTLDLPKRTEAAKGFELLYQPEVVRLYLSLLTESRNFNTLEAAAGALQNLSAGNWMWATYIRATVRKERGLPVLVELLQSETDKVVRAVAIALRNLSLDRRNKDLIGSYAMTELVRNVRNAQAPTRPGAHLEEDTVVAVLNTIHEIVSDSLDNARSLLQAHGVPALVALVAASQSVREAKAASHVLQTVWSYKELRSALQKDGWTKARFQSAATTSKGPKGAQSPGGFDDSTLPLVDKSLDGEKPGSRDVIPMDTLGPDGYSTVDRRERRALGSHSAGEASEKEPLKPDPSRKAPPPGPSRPAVRLVDAVGDSKPQPVDSWV	1.0677	0.370706	0.335913	-0.412286	-0.150096	-0.445981	0.232201	0.588644	-0.0803962	0.323221	-0.300423	-0.0141006	0	-0.191682	0.147854	0.0889216	-0.194041	0.0112733	0.103389	0.313431	0.148326	0.351583	969
XP_023416491.1 GSLGSLDR S5 *	armadillo repeat protein deleted in velo-cardio-facial syndrome isoform X1	XP_023416491.1 S335	XP_023416491.1	Arvcf	Arvcf S335	S335	Y	Y	2	GSLGSLDR	331	331 GSMGSLDR 338	XP_011528482.1 splicing regulator ARVCF isoform X4 [Homo sapiens] 1717 0.0	0.829659	1.77727	0.000629578	0.00306354	0.35645	1.28027	0.0798224	0.248256	0.473209	1.38819	0.0322433	0.00306354	XP_023416491.1 GSLGSLDR S5 *	MEDCNVHSAASILASVKEQEARFERLTRALEQERRHVALQLERAQQPAMGSSGMGSGQALPMAWQQLVLQEQSPGSQASLATMPEAPEVLEETVTVEEDPGTPTSHVSIVTSEDGTTRRTETKVTKTVKTVTTRTVRQVPLGPDGLSLLDGGPPFSPFSDSPLDRHFLLRGGGPVATLSRAYLNSGGGFPNGPEPRDGPNYGSLSRGLGVRPPRTGPLGSGPGDGCFTLPGRREAFPVGPEPGPQGGRSLPERFQAEPYGLEDDTRSLAADDEGGPELEPDYATATRRRPDCGRGLRARTYEDTADDAGELTDERPPFPATTAPLAQPERGSLGSLDRVVRRSPSVDSTRKEPRWRDPELPEVLAMLRHPVDPVKANAAAYLQHLCFENEGVKRRVRQLRGLPLLVALLDHPRAEVRRRACGALRNLSYGRDTDNKAAIRDCGGVPALVRLLRAARDNEVRELVTGTLWNLSSYEPLKMVIIDHGLQTLTHEVIVPHSGWEREPNEDFKPRDAEWTTVFKNTSGCLRNVSSDGAEARRRLRECEGLVDALLHALQSAVGRKDTDNKSVENCVCIMRNLSYHVHKEVPDADRYQEAEPGPPGSAAGSQRRRRDDASCFGGKKAKEEWFHQGKKDNEMDRNFDTLDLPKRTEAAKGFELLYQPEVVRLYLSLLTESRNFNTLEAAAGALQNLSAGNWMWATYIRATVRKERGLPVLVELLQSETDKVVRAVAIALRNLSLDRRNKDLIGSYAMTELVRNVRNAQAPTRPGAHLEEDTVVAVLNTIHEIVSDSLDNARSLLQAHGVPALVALVAASQSVREAKAASHVLQTVWSYKELRSALQKDGWTKARFQSAATTSKGPKGAQSPGGFDDSTLPLVDKSLDGEKPGSRDVIPMDTLGPDGYSTVDRRERRALGSHSAGEASEKEPLKPDPSRKAPPPGPSRPAVRLVDAVGDSKPQPVDSWV	4.75364	0.0270049	0.0746104	-0.648159	-0.651029	-0.609639	0.184902	0.664686	0.321525	0.755878	0.0488776	0.202422	-0.114597	0.0462023	-0.0523095	0.289615	-0.430981	0.0422277	0.398678	0.411022	0.177715	0.302151	1514
XP_023416491.1 SPSVDSTR S1 *	armadillo repeat protein deleted in velo-cardio-facial syndrome isoform X1	XP_023416491.1 S343	XP_023416491.1	Arvcf	Arvcf S343	S343	Y	Y	1	SPSVDSTR	343	343 SPSVDSAR 350	XP_011528482.1 splicing regulator ARVCF isoform X4 [Homo sapiens] 1717 0.0	-0.0116405	-1.0081	0.912811	0.428336	-0.0567142	-1.04009	0.595578	0.58776	0.0450737	1.03174	0.68835	0.428336	XP_023416491.1 SPSVDSTR S1 *	MEDCNVHSAASILASVKEQEARFERLTRALEQERRHVALQLERAQQPAMGSSGMGSGQALPMAWQQLVLQEQSPGSQASLATMPEAPEVLEETVTVEEDPGTPTSHVSIVTSEDGTTRRTETKVTKTVKTVTTRTVRQVPLGPDGLSLLDGGPPFSPFSDSPLDRHFLLRGGGPVATLSRAYLNSGGGFPNGPEPRDGPNYGSLSRGLGVRPPRTGPLGSGPGDGCFTLPGRREAFPVGPEPGPQGGRSLPERFQAEPYGLEDDTRSLAADDEGGPELEPDYATATRRRPDCGRGLRARTYEDTADDAGELTDERPPFPATTAPLAQPERGSLGSLDRVVRRSPSVDSTRKEPRWRDPELPEVLAMLRHPVDPVKANAAAYLQHLCFENEGVKRRVRQLRGLPLLVALLDHPRAEVRRRACGALRNLSYGRDTDNKAAIRDCGGVPALVRLLRAARDNEVRELVTGTLWNLSSYEPLKMVIIDHGLQTLTHEVIVPHSGWEREPNEDFKPRDAEWTTVFKNTSGCLRNVSSDGAEARRRLRECEGLVDALLHALQSAVGRKDTDNKSVENCVCIMRNLSYHVHKEVPDADRYQEAEPGPPGSAAGSQRRRRDDASCFGGKKAKEEWFHQGKKDNEMDRNFDTLDLPKRTEAAKGFELLYQPEVVRLYLSLLTESRNFNTLEAAAGALQNLSAGNWMWATYIRATVRKERGLPVLVELLQSETDKVVRAVAIALRNLSLDRRNKDLIGSYAMTELVRNVRNAQAPTRPGAHLEEDTVVAVLNTIHEIVSDSLDNARSLLQAHGVPALVALVAASQSVREAKAASHVLQTVWSYKELRSALQKDGWTKARFQSAATTSKGPKGAQSPGGFDDSTLPLVDKSLDGEKPGSRDVIPMDTLGPDGYSTVDRRERRALGSHSAGEASEKEPLKPDPSRKAPPPGPSRPAVRLVDAVGDSKPQPVDSWV	0.0842426	0.91968	0.528543	0.0587413	-0.0302997	-0.262008	0.137891	-0.0154689	-0.0536737	0.00561579	0.0324806	-0.146749	-0.148598	-0.0769139	0.283123	0.0270093	-0.0239187	0.0211551	-0.0355591	0.172957	0.18894	0.0696775	3715
XP_003467399.2 QASEDSSDLTPTLPETPIPLPR S3 *	arf-GAP with SH3 domain, ANK repeat and PH domain-containing protein 1 isoform X1	XP_003467399.2 S1059	XP_003467399.2	Asap1	Asap1 S1059	S1059	Y	N	2	QASEDSSDLTPTLPETPIPLPR	1057	1042 QASEDSNDLTPTLPETPVPLPR 1063	XP_011515354.1 arf-GAP with SH3 domain, ANK repeat and PH domain-... 2250 0.0	0.172002	1.12662	0.0434708	0.0543714	0.0570357	1.04033	0.473246	0.539847	0.114966	1.08295	0.180723	0.0543714	XP_003467399.2 QASEDSSDLTPTLPETPIPLPR S3 *	MRSSASRLSSFSSRDSLWNRMPDQISVSEFIAETTEDYNSPTTSSFTTRLHNCRNTVTLLEEALDQDRTALQKVKKSVKAIYNSGQDHVQNEENYAQVLDKFGSNFLSRDNPDLGTAFVKFSTLTKELSTLLKNLLQGLSHNVIFTLDSLLKGDLKGVKGDLKKPFDKAWKDYETKFTKIEKEKREHAKQHGMIRTEITGAEIAEEMEKERRLFQLQMCEYLIKVNEIKTKKGVDLLQNLIKYYHAQCNFFQDGLKTADKLKQYIEKLAADLYNIKQTQDEEKKQLTALRDLIKSSLQLDQKEVGGLYVPSRANSSRRDSQSRQGGYSMHQLQGNKEYGSEKKGYLLKKSDGIRKVWQRRKCAVKNGILTISHATSNRQPAKLNLLTCQVKPNAEDKKSFDLISHNRTYHFQAEDEQDYVAWISVLTNSKEEALTMAFRGEQSTGENSLEDLTKAIIEDVQRLPGNDVCCDCGSSEPTWLSTNLGILTCIECSGIHREMGVHISRIQSLELDKLGTSELLLAKNVGNNSFNEIMEANLPSPSPKPTPSSDMTVRKEYITAKYVDHRFSRKTCSTSSAKLNELLEAIKSRDLLALIQVYAEGVELMEPLLESGQELGETALHLAVRTGDQTSLHLVDFLVQNCGNLDKQTSMGNTVLHYCSMYGKPECLKLLLRSKPTVDIVNQAGETALDIAKRLKATQCEDLLSQAKAGKFNPHVHVEYEWNLRQEEMDESDDDLDDKPSPVKKERSPRPQSFCHSSSVSPQDKLALPGFSTPRDKQRLSYGAFTNQMFVSTSTDSPTSPTAEAPPLPPRNAGKGPTGPPSTLPLSTQTSSGSSTLSKKRPPPPPPGHKRTLSDPPSPLPHGPPNKGAVPWGNDVGPSSSSKTTNKFEGLSQQSSTSSAKTALGPRVLPKLPQKVALRKTETSHHLSLDKANLPAEVFQKSSQLAELPQKPPPGELPPKPTELAPKPQIGDLPPKPGELPPKPPLGDLPPKPQLSDLPPKPHVKDLPPKPQLGDLLVKSQAGDISAKAQQPSEVIQKSQPVDLSPNMQSRDTIQKQASEDSSDLTPTLPETPIPLPRKINTGKNKVRRVKTIYDCQADNDDELTFIEGEVIVVTGEEDQEWWIGHIEGQPERKGVFPVSFVHILSD	1.26016	0.314458	0.310733	-0.0295383	-0.0867046	-0.0697967	-0.162752	0.145058	0.017454	-0.00808943	0.20847	0.0611288	0.0424235	0.09789	-0.103373	0.0741332	-0.0871979	0.0277685	0.0848042	0.0557856	0.0903318	0.0903458	2493
XP_013002677.1 LLHEDLDESDDDVDEK S9 *	arf-GAP with SH3 domain, ANK repeat and PH domain-containing protein 2	XP_013002677.1 S776	XP_013002677.1	Asap2	Asap2 S776	S776	Y	Y	3	LLHEDLDESDDDVDEK	768	***** No hits found *****	XP_006711961.1 arf-GAP with SH3 domain, ANK repeat and PH domain-... 1731 0.0	0.233495	1.17568	0.281842	0.199784	-0.0780523	-1.05559	0.713781	0.61997	0.311548	1.24104	0.178502	0.199784	XP_013002677.1 LLHEDLDESDDDVDEK S9 *	MKELGASRTPRQYSVVARGDWRAGARTSLPAAGSASRRRGGERADWRSGTRVAPPDAPPPFYPAPLSGRRSGARLGAGQFPPAAETLEDYKAPTASSFTTRTAQCRNTVAAIEEALDVDRMVLYKMKKSVKAINISGLAHVENEEQYTQALEKFGGNCVCRDDPDLGSAFLKFSVFTKELTALFKNLIQNMNNIISFPLDSLLKGDLKGVKGDLKKPFDKAWKDYETKITKIEKEKKEHAKLHGMIRTEISGAEIAEEMEKERRFFQLQMCEYLLKVNEIKIKKGVDLLQNLIKYFHAQCNFFQDGLKAVESLKPSIETLSTDLHTIKQAQDEERKQLIQLRDILKSALQVEQKESRRDSQLRQSTAYSLHQPQGNKEHGTERNGNLYKKSDGIRKVWQKRKCSVKNGFLTISHGTANRPPAKLNLLTCQVKTNPEERKCFDLISHDRTYHFQAEDEQECQIWMSVLQNSKEEALNNAFKGDDSTGENNIVQELTKEIITEVQRMTGNDVCCDCGAPDPTWLSTNLGILTCIECSGIHRELGVHYSRMQSLTLDVLGTSELLLAKNIGNAGFNEIMECCLPAEDAIKPSPGSDMNARKDYITAKYIEKRYARKKHADHAAKLHSLCEAVKTRDIFGLLQAYADGVDLTEKIPLANGHEPEETGLHLAVRSVDRTSLHIVDFLVQNSGNLDKQTGKGSTALHYCCLTDNAECLKLLLRGKASIEIANESGETPLDIAKRLKHERCEELLTQALSGRFNLHVHVEYEWRLLHEDLDESDDDVDEKLQPSPNRREDRPVSFYQLGSGPLPPSAASLARDAAGLAKDKLKSFVPSILQNETYGTILGSSPPLSAQPAAPSASSAPPLPPRNLGKVQTASSVNAPWKTNSVGVDGVSRQRSSSDPPAVHPPLPPLRVTSTNPLTSTPPPSVAKPPGVLEALGQASKAGPSTASQSKPLPPQPPSRLPQKKPAPGTDKPTLLGSKGQPRGPEAVGPLSSTAPLQPPAPMPRKSQATKAKPKRVKALYNCVADNPDELTFSEGDVIVVDGEEDQEWWIGHLEGDPSRKGAFPVSFVHFIAD	1.26749	0.312517	0.309203	-0.128965	-0.492945	0.350863	-0.670226	-0.0228187	0.245645	0.0920473	0.0935018	-0.417491	0.274435	0.366127	0.0598418	-0.395487	-0.235318	0.0762292	-0.00182304	0.451086	0.339662	0.251177	490
XP_003464954.2 TPGSPTFSMSGSQAPSNPQLPLNSGELSR S4 *	tether containing UBX domain for GLUT4 isoform X1	XP_003464954.2 S193	XP_003464954.2	Aspscr1	Aspscr1 S193	S193	Y	Y	1	TPGSPTFSMSGSQAPSNPQLPLNSGELSR	190	181 TPGSLGSSASAGQAAASAPLPLESGELSR 209	NP_076988.1 tether containing UBX domain for GLUT4 isoform 1 [Hom... 751 0.0	0.255284	1.19357	0.0619351	0.0691954	0.222851	1.16704	0.0982097	0.272988	0.0324335	1.02274	0.81011	0.0691954	XP_003464954.2 TPGSPTFSMSGSQAPSNPQLPLNSGELSR S4 *	MAAPAGGGVSAVSVLAPNGRRHTVKVTPSTVLLQVLEDTCQHQDFNPREYDLKFQRTVLDLSLPWRFANLPNNAKLEMVPVTRSRERPESVVRVALQLDDGSRLQDTFSSGQNLWELLSHFAQTRKRLQQLGETTPVCVYMRDEVTGEAALRSTTLQSLGLMGGSATIRFVMKQCDPPGKQEPGAIRSKTPGSPTFSMSGSQAPSNPQLPLNSGELSRGDLSCPEDADTLGTGLVSGLKPVEAQEKQSVKEPTPTPTPFVPFSGGGQRLGGPSGFLRPLTSPSAKSPKVFSSSGGPSEPKKLKPGEESQQEPELELPVDRDPVVCHPDLEDLLEAWPAELPDEFFEVTVDDVRRRLAQLRSERKRLEEAPLVTQAFREAQMKEKLQRYPKVALRILFPDRYMLQGFFRPTETVGDLRDFVRSHLGNPELPFYLFITPPKTVLDDPTLTLFQANLFPTALVYFGAEESAGIYLEPGLLGRTISPSAADLLVARCMSRAARSPPPPDPDPAPLESKPTAEEGSVSTPEAISGPGQPVKRSLDKVPKWLKLTASKR	1.0475	0.377251	0.33793	-0.0448841	0.17295	-0.336206	-0.234474	0.00687768	0.275498	0.404165	-0.129025	0.165638	-0.173361	-0.161241	-0.0316599	0.05338	-0.110654	-0.0782203	0.144631	0.224323	0.108675	0.211417	1787
XP_003464954.2 SKTPGSPTFSMSGSQAPSNPQLPLNSGELSR S6 *	tether containing UBX domain for GLUT4 isoform X1	XP_003464954.2 S193	XP_003464954.2	Aspscr1	Aspscr1 S193	S193	Y	Y	2	SKTPGSPTFSMSGSQAPSNPQLPLNSGELSR	188	180 KTPGSLGSSASAGQAAASAPLPLESGELSR 209	NP_076988.1 tether containing UBX domain for GLUT4 isoform 1 [Hom... 751 0.0	0.0665988	1.04724	0.654811	0.349271	0.0117142	1.00815	0.937091	0.67518	0.0548846	1.03878	0.726301	0.349271	XP_003464954.2 SKTPGSPTFSMSGSQAPSNPQLPLNSGELSR S6 *	MAAPAGGGVSAVSVLAPNGRRHTVKVTPSTVLLQVLEDTCQHQDFNPREYDLKFQRTVLDLSLPWRFANLPNNAKLEMVPVTRSRERPESVVRVALQLDDGSRLQDTFSSGQNLWELLSHFAQTRKRLQQLGETTPVCVYMRDEVTGEAALRSTTLQSLGLMGGSATIRFVMKQCDPPGKQEPGAIRSKTPGSPTFSMSGSQAPSNPQLPLNSGELSRGDLSCPEDADTLGTGLVSGLKPVEAQEKQSVKEPTPTPTPFVPFSGGGQRLGGPSGFLRPLTSPSAKSPKVFSSSGGPSEPKKLKPGEESQQEPELELPVDRDPVVCHPDLEDLLEAWPAELPDEFFEVTVDDVRRRLAQLRSERKRLEEAPLVTQAFREAQMKEKLQRYPKVALRILFPDRYMLQGFFRPTETVGDLRDFVRSHLGNPELPFYLFITPPKTVLDDPTLTLFQANLFPTALVYFGAEESAGIYLEPGLLGRTISPSAADLLVARCMSRAARSPPPPDPDPAPLESKPTAEEGSVSTPEAISGPGQPVKRSLDKVPKWLKLTASKR	0.62332	0.550674	0.414077	0.0605571	-0.097755	-0.338867	-0.0586827	0.173104	0.196503	-0.0569608	-0.0826232	-0.440463	-0.373619	0.194776	0.0739808	-0.110347	-0.108687	-0.0538023	-0.0420881	0.167577	0.247386	0.256808	4000
XP_003479348.1 TLSSDLKESLESEEK S9 *	arginyl-tRNA--protein transferase 1 isoform X1	XP_003479348.1 S150	XP_003479348.1	Ate1	Ate1 S150	S150	Y	N	1	TLSSDLKESLESEEK	142	142 TLSDDIKESLESEGK 156	NP_008972.2 arginyl-tRNA--protein transferase 1 isoform 2 [Homo s... 931 0.0	0.689962	1.61324	0.00265818	0.00778429	0.413209	1.33164	0.0462117	0.190698	0.276753	1.21147	0.185975	0.00778429	XP_003479348.1 TLSSDLKESLESEEK S9 *	MASWTSLSPSIVEYFEGEDFYRCGYCKNESGSRSNGMWAHSMTVQDYQDLIDRGWRRSGKYVYKPVMNQTCCPQYTIRCRPLQFQPSKSHKKVLKKMLKFLAKGEIFRRNCEDEPMDSTMEDTVAGDFALINKLDIKCDLKTLSSDLKESLESEEKKKEKSSKREESHSQAIEEKLGSGEPSHSIKVHMAPKPGKGADLSKPPCRKAKEIRKERKMLKLMQQNPAGEFEGFQAQGQAPSAFPPKTKSNHPKSLEDLIFESLPENASHKLEVRVVRSSPPSSQFKATFQESYQVYKRYQMVIHKDPPDKPTVSQFTRFLCSSPLEAENPPNGPECGYGSFHQQYWLDGKIIAVGVIDILPYCVSSVYLYYDPDYSFLSLGVYSALREIAFTRQLHEKTSQLSYYYMGFYIHSCPKMKYKGQYRPSDLLCPETYVWVPIEQCLPPLENTRYCRFNQDPEAVDQGRSKEPDRVRVFYKKAIMPYGVYKKYQKDPSEEAAVLQYASLVGQACSERMLLFRS	3.00782	0.0825649	0.141697	-0.335196	-0.0275928	-0.587167	-0.406251	0.0398106	0.667014	0.913934	0.0398774	0.0939157	0	0.172192	-0.324486	-0.0968992	-0.339052	-0.0622983	0.35091	0.233165	0.207209	0.411245	3851
XP_005003869.2 NKQDDDLNEPLSPNK S12 *	activating transcription factor 7-interacting protein 1 isoform X1	XP_005003869.2 S120	XP_005003869.2	Atf7ip	Atf7ip S120	S120	Y	N	2	NKQDDDLNEPLSPNK	109	109 NKQDDDLNEPLSPH 123	NP_851997.1 activating transcription factor 7-interacting protein... 2071 0.0	-0.134622	-1.09781	0.103387	0.100667	-0.13241	-1.09612	0.10864	0.284185	-0.00221148	-1.00153	0.9787	0.100667	XP_005003869.2 NKQDDDLNEPLSPNK S12 *	MHQDQRFDMDSVEEPQKKIFKARKTMRVSDRQQLEAVYKVKEELLKTDVKLLNGSHENGDLDPTSPLENIDYIKDKEEVNGIEDTCFGSEESKTELKEKSCILHVNVKNKQDDDLNEPLSPNKITPEPASKLTPEPASGDLSSSELAAGDPASGDSTSGDPITSAASSGDPASAELSSSDPAAGDSVSGELVSSEPDSDEPVSSERASGEPASGNCASDNLSSGDPVSGDPPSVDPSCSELASNELPSGEVAPDDLASAELASCDLASGELGSSELTSESAFDPIFEPSSAPVCEPVLETDSTEQSCNKDNFLEKNENDETSGQIQNKDSVDEKKKAVSNIDGNEETPETEDTMICSGLSSENEKKEEDPITELALREEAISSSMEIDQGEKNEDENSSDLVETISENVQSDKNETVLENTDSMETDEIIPILEKLAPAEDELTCFSKTSLLPIDETNPDLEEKMEISFGSPSKQESSESLPKEAFLVLSDEEDISCEKDESEVVSQNETCSSAEVERNEKDLKPEQEEQVTDEDERPSEKNEFLGRKRSKSEDMDNVQSKRRRQYIEEEYEAEFQVKITAKGDINQKLQKVMQWLLEEKLCALQCAVFDKTLAELKSRVEKIECNKRHKTVLTELQAKIARLTKRFGAAKEDLKKRQENPPNPPVSPEKSATDITSNNNVAYRNASTVRQMLESKRNVGESAPPSFQSPVNTVSSTSLVTPPAIVTSQPKLQNPATSGSQTATSVLPAPNTATVVATTQVPTGNPQPTISLQPLPVILHVPVAVSSQPQLLQSHPGTLVTNQPSGSVEFISVQSPPTVSGLTKNSVSLPSLPNPSKPNNVPSVPSPSIQRNSPASAAPLGTTLAVQAVPTAHSIVQATRTSLPTVGPSGLYSPSNNRGPIQMKIPISAFSTSSSLEQSSTTTPRIENQTNKPIDASVNKKAADSTAQSGKTTGSDSGGVIDLTVDDEESGSSQAESKKVSHTPVSTMGSSQPISRPLQPIQPAPPLQPSGVPTSGPSQTTIHLLPTAPTTVNVTHRPVTQVTTRLPVPRAPANHQVVYTTLPAPPAQAPLRGTVMQAPAVRQVNPQNSVTVRVPQTTTYVVNNGLTLGSAGPQLTVHHRPPQVHTVNEPPRPVHPAPLPEAPQPQRLPPEAASTSLPQKPHLKLARVQSQNGIVLSWSVLEVDRSCAAVDSYHLYAYHEEPSATVPSQWKKIGEVKALPLPMACTLTQFVSGSKYYFAVRAKDIYGRFGPFCDPQSTDVISSSQSS	0.0307393	0.969795	0.541947	-0.0466998	-0.00576693	0.0843464	0.0126344	-0.0795764	-0.00959002	-0.094183	-0.308639	-0.125479	0.0277901	0.0404479	-0.0609037	0.0283338	0.0111285	0.00891703	-0.123493	0.0547501	0.0469125	0.111853	4050
XP_005005765.1 SVSSFPVSQDVNVDAHPGPGK S1 *	autophagy-related protein 16-1 isoform X1	XP_005005765.1 S302	XP_005005765.1	Atg16l1	Atg16l1 S302	S302	Y	N	1	SVSSFPVSQDVNVDAHPGPGK	302	304 SVSSFPVPQD-NVDTHPGSGK 323	NP_001350671.1 autophagy-related protein 16-1 isoform 6 [Homo sap... 1185 0.0	-0.0738001	-1.05249	0.725553	0.373076	0.159112	1.1166	0.452895	0.534143	-0.232912	-1.1752	0.30185	0.373076	XP_005005765.1 SVSSFPVSQDVNVDAHPGPGK S1 *	MSGLRTADFPRWKRHIAEELRRRDRLQRQAFEEIILQYNKLLEKSDLHSVLAQKLQAEKHDTPNRHEISPGHDGTWNDSQLQEMAQLRIKHQEELTELHKKRGELAQLVIDLNNQMQQKDREMQMNEAKITECLQTISDLETECLDLRSKLQDLEIANQTLKDEYDALQITFTALEEKLRKTTEENQELVTRWMAEKAQEANRLNAENEKDSRRRQARLQKELAEAAKEPLPVEQDDDIEVIVDETSDHTEETSPVRAISRVATKRLSQPAGGLLDSITNIFGLSDSPLLGHHSSDAARRRSVSSFPVSQDVNVDAHPGPGKDVRVPTTALCVFDAHDGEVNAVQFSPGSRLLATGGMDRRVKLWEVLGDKCEFKGALSGSNAGITSIEFDSAGAYLLAASNDFASRIWTVDDYRLRHTLTGHSGKVLSAKFLLDNARIVSGSHDRTLKLWDLRSKVCIKTVFAGSSCNDIVCTEQCVMSGHFDKKIRFWDIRSESVVREMELLGKVTALDLNPERTELLSCSRDDLLKIIDLRTNAVKQTFSAPGFKCGSDWTRVVFRAGHQALQGLQPSRYPFLQPRWQLRSSRLSRRHTLRLEHAHRESGEDTLQAPQLIHQRSGLGALRPACRQCGQRQQSRAVGTAMTQEKPGGPHGPVLVVKCPPEKSSHAARWPPAVPAVLPAVCAETPSALGSIPHWGAGPGSPCMPPFPESGLAGLQGLLRGLWVAAASSAVVTRSC	0.737824	0.496196	0.392352	-0.378297	0.275983	0.32073	0	0.382136	-0.338159	-0.234979	-0.164865	0.259888	0.237435	-0.604771	-0.401137	0.0552416	0.0546042	-0.178308	-0.0191959	0.321567	0.391114	0.31956	3610
XP_003474409.2 FFDSEDEDFEILSL S4 *	cysteine protease ATG4B	XP_003474409.2 S385	XP_003474409.2	Atg4b	Atg4b S385	S385	Y	Y	2	FFDSEDEDFEILSL	382	380 FFDSEDEDFEILSL 393	NP_037457.3 cysteine protease ATG4B isoform a [Homo sapiens] 783 0.0	0.17738	1.13083	0.234771	0.176742	-0.0623636	-1.04418	0.668956	0.608841	0.239744	1.18078	0.133813	0.176742	XP_003474409.2 FFDSEDEDFEILSL S4 *	MDAATLTYDTLRFAEFEDFPETSEPVWILGRKYSIFTEKDDILSDVASRLWFTYRRNFPAIGGTGPTSDTGWGCMLRCGQMIFAQALVCRHLGRDWRWAQRKRQPDSYFSVLNAFLDRKDSYYSIHQIAQMGVGEGKSIGQWYGPNTVAQVLKKLAVFDTWSSLAVHIAMDNTVVMEEIRRLCRTGLPCAGAAALPTDADRHCNGFPTQTEVTNRQSPSLWRPLVLLIPLRLGLTDINEAYVETLKHCFMMPQSLGVIGGKPNSAHYFIGYVGEELIYLDPHTTQPAVELTDGCFIPDETFHCQHPPCRMGIGELDPSIAVGFFCKTEDDFNDWCQQVKKLSLLGGALPMFELVEQQPSHLACPDVLNLSLDSSDVERLERFFDSEDEDFEILSL	1.43991	0.270602	0.284755	-0.367637	-0.163022	0.114958	-0.239384	0.0874551	0.126626	0.260289	0.100078	-0.506405	-0.0343644	0.0535907	0.172944	0.111719	-0.163771	0.0759723	0.0136087	0.204099	0.0882353	0.298734	1798
XP_013001619.1 APSTMTGSGVDAR S8 *	autophagy-related protein 9A isoform X2	XP_013001619.1 S675	XP_013001619.1	Atg9a	Atg9a S675	S675	Y	N	1	APSTMTGSGVDAR	668	668 AHSTMTGSGVDAR 680	NP_076990.4 autophagy-related protein 9A [Homo sapiens] 1706 0.0	0.127228	1.09219	0.37144	0.241909	-0.00199231	-1.00138	0.988664	0.684736	0.129221	1.0937	0.388632	0.241909	XP_013001619.1 APSTMTGSGVDAR S8 *	MAQFDTEYQRLEASYSDSPPGEEDLLVHVAEGSKSPWHHIENLDLFFSRVYNLHQKNGFTCMLIGEIFELMQFLFVVAFTTFLVSCVDYDILFANKMVNHSLHPTEPVKVTLPDAFLPAQVCSARIQENGSLITILVIAGVFWIHRLIKFIYNICCYWEIHSFYLHALRIPMSALPYCTWQEVQARIVQTQKEHQICIHKRELTELDIYHRILRFQNYMVALVNKSLLPLRFRLPGLGEVVFFTRGLKYNFELILFWGPGSLFLNEWSLKAEYKRGGQRLELAQRLSNRILWIGIANFLLCPLILIWQILYAFFSYAEVLKREPGALGARCWSLYGRCYLRHFNELEHELQSRLNRGYKPASKYMNCFLSPLLTLLAKNGAFFAGSILAVLIALTIYDEDVLAVEHVLTTVTLLGVTVTVCRSFIPDQHMVFCPEQLLRVILAHIHYMPDHWQGNAHRSQTRDEFAQLFQYKAVFILEELLSPIVTPLILIFCLRPRALEIIDFFRNFTVEVVGVGDTCSFAQMDVRQHGHPQWLSGGQTEASVYQQAEDGKTELSLMHFAITNPGWQPPRESTAFLGFLKEQVQRDGAAAGLAQGGLLPENALFTSIQSLQSETEPLSLIANVVAGSSCRGPPLPRDLQGSRHRAEVASALRSFSPLQPGQAPVGRAPSTMTGSGVDARTASSGSSVWEGQLQSLVLSEYASTEMSLHALYMHQLHKQQTQAEPERHVWHRRESDESGESAPEEGGEGSRASQPIPRSASYPCAVPRPGAPETTALHGGFQRRYGGITDPGTVPRMPSHFSRLPLGGWAEDGQPASRHPEPVPEEGSEDELPPQVHKV	0.834448	0.454991	0.373887	-0.300882	-0.431433	0.105896	0.0962623	0	-0.0656858	0.0946618	0.119048	-0.174579	-0.0140301	0.0397157	0.276363	-0.315323	-0.132539	-0.00331863	-0.00531093	0.275002	0.243266	0.120192	759
XP_013001619.1 HPEPVPEEGSEDELPPQVHKV S10 *	autophagy-related protein 9A isoform X2	XP_013001619.1 S828	XP_013001619.1	Atg9a	Atg9a S828	S828	Y	N	2	HPEPVPEEGSEDELPPQVHKV	819	819 HPEPVPEEGSEDELPPQVHKV 839	NP_076990.4 autophagy-related protein 9A [Homo sapiens] 1706 0.0	0.0253881	1.01775	0.825124	0.402116	0.0511931	1.03612	0.656823	0.606919	-0.025805	-1.01805	0.831268	0.402116	XP_013001619.1 HPEPVPEEGSEDELPPQVHKV S10 *	MAQFDTEYQRLEASYSDSPPGEEDLLVHVAEGSKSPWHHIENLDLFFSRVYNLHQKNGFTCMLIGEIFELMQFLFVVAFTTFLVSCVDYDILFANKMVNHSLHPTEPVKVTLPDAFLPAQVCSARIQENGSLITILVIAGVFWIHRLIKFIYNICCYWEIHSFYLHALRIPMSALPYCTWQEVQARIVQTQKEHQICIHKRELTELDIYHRILRFQNYMVALVNKSLLPLRFRLPGLGEVVFFTRGLKYNFELILFWGPGSLFLNEWSLKAEYKRGGQRLELAQRLSNRILWIGIANFLLCPLILIWQILYAFFSYAEVLKREPGALGARCWSLYGRCYLRHFNELEHELQSRLNRGYKPASKYMNCFLSPLLTLLAKNGAFFAGSILAVLIALTIYDEDVLAVEHVLTTVTLLGVTVTVCRSFIPDQHMVFCPEQLLRVILAHIHYMPDHWQGNAHRSQTRDEFAQLFQYKAVFILEELLSPIVTPLILIFCLRPRALEIIDFFRNFTVEVVGVGDTCSFAQMDVRQHGHPQWLSGGQTEASVYQQAEDGKTELSLMHFAITNPGWQPPRESTAFLGFLKEQVQRDGAAAGLAQGGLLPENALFTSIQSLQSETEPLSLIANVVAGSSCRGPPLPRDLQGSRHRAEVASALRSFSPLQPGQAPVGRAPSTMTGSGVDARTASSGSSVWEGQLQSLVLSEYASTEMSLHALYMHQLHKQQTQAEPERHVWHRRESDESGESAPEEGGEGSRASQPIPRSASYPCAVPRPGAPETTALHGGFQRRYGGITDPGTVPRMPSHFSRLPLGGWAEDGQPASRHPEPVPEEGSEDELPPQVHKV	0.112898	0.894063	0.522254	0.0391153	-0.0803416	0	-0.00760266	0.10829	0.114667	0.0439116	-0.0762536	-0.124711	-0.31383	0.0573192	0.29239	-0.187928	-0.0122072	-0.0380122	0.0131809	0.0498214	0.268827	0.108745	3456
XP_003471972.2 DRNSWGGFSEK S4 *	atlastin-1	XP_003471972.2 S10	XP_003471972.2	Atl1	Atl1 S10	S10	Y	N	1	DRNSWGGFSEK	7	7 DRNSWGGFSEK 17	NP_056999.2 atlastin-1 isoform a [Homo sapiens] 1147 0.0	0.64056	1.55893	0.000153454	0.00128555	0.236614	1.17822	0.0776435	0.244494	0.403946	1.32312	0.00816823	0.00128555	XP_003471972.2 DRNSWGGFSEK S4 *	MAKNRRDRNSWGGFSEKSGEWSSEEEEPVKKAGPVQVLIVKDDHSFELDETALNRILLSEAVRDKEVVAVSVAGAFRKGKSFLMDFMLRYMYNQESVDWVGDYNEPLTGFSWRGGSERETTGIQIWSEVFLINKHDGKKVAVLLMDTQGTFDSQSTLRDSATVFALSTMISSIQVYNLSQNVQEDDLQHLQLFTEYGRLAMEETFLKPFQSLIFLVRDWSFPYEFSYGADGGAKFLEKRLKVSGNQHEELQNVRKHIHSCFTNISCFLLPHPGLKVATNPNFDGKLKEIDDEFIKNLKILIPWLLSPENLDIKEINGNKITCRGLVEYFKAYIKIYQGEELPHPKSMLQATAEANNLAAVATAKDTYNRKMEEICGGDKPFLAPNDLQTKHLQLKEESVKLFRGVKKMGGEEFSRRYLQQLESEIDELYIQYIKHNDSKNIFHAARTPATLFVVIFITYVIAGVTGFIGLDIIASLCNMIMGLTLITLCTWAYIRYSGEYRELGAVIDQVAAALWDQGSTNEALYKLYSAAATHRHLYHQAFPAPKSEATEQSEKKKI	18.5234	0.000126382	0.00331979	-0.650276	-0.521617	-0.636586	-0.3711	0.198464	0.0687851	0.0940834	0.104028	0.0129656	-0.591542	0.0660019	-0.0877369	0.0494824	-0.544895	-0.140949	0.0956651	0.129433	0.308198	0.067457	1727
XP_005000739.1 GRASPGGVSTSSSDGK S4 *	atrophin-1	XP_005000739.1 S34	XP_005000739.1	Atn1	Atn1 S34	S34	Y	N	1	GRASPGGVSTSSSDGK	31	31 GRASPGGVSTSSSDGK 46	NP_001931.2 atrophin-1 [Homo sapiens] 450 7e-144	-0.283222	-1.21691	0.0707241	0.0757386	-0.0044691	-1.0031	0.975782	0.681905	-0.278753	-1.21315	0.089155	0.0757386	XP_005000739.1 GRASPGGVSTSSSDGK S4 *	MKTRQNKDSMSMRSGRKKEAPGPREELRSRGRASPGGVSTSSSDGKAEKSRQTAKKARVEESSTPKVSKQGRSEEISESESEDTNAPKKTKTEELPRPQSPSDLDSLDGRSLNDDGSSDPRDIDQDNRSTSPSIYSPGSVENDSDSSSGLSHGPARPYHPPPLFPPSPPPPDSTPRQPEPGFEPHPSVPPTGYHAPMEPPTSRMFQAPGAPPPHPQLYPGGTGGGVLSGPPLGPKGGGAVSTVGAPSGGKQHPPPTTPISMSSSGASGAPPAKPPSTPVGGGNLASAPPPSTFPHVTPNLPPPPALRPLNNASASPPGLGAQPLPGHLPSPHAVGQAMGGLPPGPEKGPALAPSPHPLPPVSSSSAPAAPMRSPIHPLVASLQLPGFEVKPSELEPLHGGPWARLDPSPDNGGLALQPGPPGLHPFPFHXSLGPLERERLALAAGPPLRPDMSYAERLAAERQHAERVAALGNDPLARLQMLNVTPHHHQHSHIHSHLHLHQQDAIHAASASVHPLIDPLASGSHLTRIPYPAGTLPNPLLPHPLHENEVLRHQLFAAPYRDLPASLSAPMSAAHQLQAMHAQSAELQRLALEQQQXLHAHHPLHSVPLPAQEDYYRYCSTTRSPASTLTLAGSSQSVLSLLLPSLVTEEGKRQAL	1.68463	0.221695	0.254694	0.0190583	0.0908487	0.475145	0.0183929	-0.0600072	0	-0.0778069	-0.585258	0.0612684	0.147501	-0.280545	-0.153096	-0.225427	0.150861	-0.127892	-0.132361	0.218847	0.190869	0.259007	1684
XP_013015677.1 LAHDSLEDLQSTR S5 *	probable cation-transporting ATPase 13A3 isoform X1	XP_013015677.1 S817	XP_013015677.1	Atp13a3	Atp13a3 S817	S817	Y	Y	3	LAHDSLEDLQSTR	813	813 LVHDSLEDLQMTR 825	XP_011511423.1 polyamine-transporting ATPase 13A3 isoform X1 [Hom... 2300 0.0	0.285384	1.21873	0.0473047	0.0579093	0.108651	1.07822	0.42103	0.516846	0.176733	1.13032	0.22176	0.0579093	XP_013015677.1 LAHDSLEDLQSTR S5 *	MDKEERKIINQSQEDEMEVYGYNLCRWKLAVVSLGVICTGGFLLLLLYWMPEWRVKATCVRAAVRDCDVVLLRTTDEFRMWFCAKIRLLTLENDSFSNPKSILNKICNGHGVHLTENPAGENRHEPTKYLQTHSQQIRYFTHHSVKYFWDDTIHNFDFLKGLDEGVSCTSIYEKHSAGLTKGMHAYRKLLYGINEITVKVPSVFKLLIKEVLNPFYIFQLFSVILWSTDEYYYYALAIVIMSLVSIVASLYSIRKQYVMLHDMVATHSTVRVSVCRVNEEIEEIFSTDLVPGDVMVIPLNGTVMPCDAVLISGTCIVNESMLTGESVPVTKTNLPNPSMDVKGTGEEFYSPETHKRHTLFCGTTVIQTRFYTGELVKAVVVRTGFSTSKGQLVRSILYPKPTDFKLYRDAYLFLLCLVGVAAIGFIYTIINNILNEVEVGTIIVESLDIITITVPPALPAAMTAGIVYAQRRLKTVGIFCISPQRINICGQLNLVCFDKTGTLTEDGLDLWGIQRVDHTRFLLPEENVCNETLVRSQFVACMATCHSLTKIEGVLSGDPLDLKMFEAIGWVLEEATEEETALHNRIMPTVVRPPQQLLPEPTPAGSEDMELFELPAVYEIGIVRQFPFASALQRMSVVAKVLGEKKMDAYMKGAPEVIASLCRPETVPADFERVLEDYTKQGFRVIALAHRKLESKLTWHKVQNISRDAIENNMDFMGLIIMQNKLKQETPAVLEDLHKANIRTVMVTGDNMLTAVSVARDCGMILPQDKIIIAEALPPKDGKVAKINWHYADSLPQGGNSSAISSEVIPVKLAHDSLEDLQSTRYHFAMNGKSFSVILEHFQDLVPKLMLHGTVFARMAPDQKTQLVEALQNVDYFVGMCGDGANDCGALKRAHGGISLSELEASVASPFTSKTPSISCVPNLIREGRAALMTSFCVFKFMALYSIIQYASVTLLYSILSNLGDFQFLFIDMAIILVLVFTMSLNPAWKELVAQRPPSGLISGALLFSVLSQMIISIGFQSLGFFWVKQQLWYKVCPPYLDACNTTGSLHWNSSHSCNETEPDKIKNYENTTVFFISSFQYLTVAVVFSKGKPFRQPCYKNYFFVVSVIILSFFVLFIMLHPIAFVDEVLELVCVPYEWRITMLLIVLLNAFISVTVESFFLDMVLWKVVFNRDRQGECRFSTAPPPQESVDRWGKCCFSWAALHCRKKIPKAKYMCLAQELLVDPEWPPKPQTTTEAKASSKGNGACQVITIGSDPVSAVY	0.92805	0.418773	0.356982	-0.231015	-0.150284	-0.144753	0.0437461	0.0219088	0.258702	0.487815	0.150618	-0.0950079	-0.103309	0.369189	-0.143364	0.102109	-0.120577	0.0561565	0.164807	0.116427	0.234761	0.224319	1449
NP_001166519.1 YEPAAVSEQGDKK S7 *	sodium/potassium-transporting ATPase subunit alpha-1	NP_001166519.1 S16	NP_001166519.1	Atp1a1	Atp1a1 S16	S16	Y	Y	2	YEPAAVSEQGDKK	10	10 YEPAAVSEQGDKK 22	NP_000692.2 sodium/potassium-transporting ATPase subunit alpha-1 ... 1883 0.0	-0.292451	-1.22472	0.00903657	0.0179763	0.296586	1.22823	0.00830398	0.0747293	-0.589037	-1.50424	4.94817e-05	0.0179763	NP_001166519.1 YEPAAVSEQGDKK S7 *	MGKGVGRDKYEPAAVSEQGDKKSRKAKKDRDMDELKKEVSMDDHKLSLDELHRKYGTDLSRGLTSARAAEILARDGPNSLTPPPTTPEWVKFCRQLFGGFSMLLWIGAILCFLAYGIESLSMEEGPSNDNLYLGVVLSAVVIITGCFSYYQEAKSSKIMDSFKNMVPQQALVIRNGEKMSINAEDVVVGDLVEVKGGDRIPADLRIISANGCKVDNSSLTGESEPQTRSPDFTNENPLETRNIAFFSTNCVEGTARGIVVYTGDRTVMGRIATLASGLEGGQTPIAAEIEHFIHIITGVAVFLGVSFFILSLILEYTWLEAVIFLIGIIVANVPEGLLATVTVCLTLTAKRMARKNCLVKNLEAVETLGSTSTICSDKTGTLTQNRMTVAHMWFDNQIHEADTTENQSGVSFDKTSATWLALSRIAGLCNRAVFQANQENVPILKRAVAGDASESALLKCIELCCGSVNEMRDRYAKIVEIPFNSTNKYQLSIHKNPNTNEPRHLLVMKGAPERILDRCSSILLHGKEQPLDEELKDAFQNAYLELGGLGERVLGFCHLLLPDEQFPEGFQFDTDEVNFPLDNLCFVGLISMIDPPRAAVPDAVGKCRSAGIKVIMVTGDHPITAKAIAKGVGIISEGNETVEDIAARLNIPVSQVNPRDAKACVLHGSDLKDMTSEQLDDILKHHTEIVFARTSPQQKLIIVEGCQRQGAIVAVTGDGVNDSPALKKADIGVAMGIAGSDVSKQAADMILLDDNFASIVTGVEEGRLIFDNLKKSIAYTLTSNIPEITPFLIFIIANIPLPLGTVTILCIDLGTDMVPAISLAYEQAESDIMKRQPRNPKTDKLVNERLISMAYGQIGMIQALGGFFTYFVILAENGFLPIHLLGLRVDWDDRWINDMEDSYGQQWTYEQRKIVEFTCHTAFFVSIVVVQWADLIISV	17.3473	0.000175005	0.00397927	0.174477	0.372194	0.336164	0.498796	-0.0694647	0.213512	-0.107696	0.0953902	0.133043	-0.235679	-0.343627	-0.307372	-0.0878385	0.345408	-0.243629	0.0529568	0.133602	0.113132	0.136738	873
NP_001166519.1 EVSMDDHK S3 *	sodium/potassium-transporting ATPase subunit alpha-1	NP_001166519.1 S40	NP_001166519.1	Atp1a1	Atp1a1 S40	S40	Y	Y	5	EVSMDDHK	38	38 EVSMDDHK 45	NP_000692.2 sodium/potassium-transporting ATPase subunit alpha-1 ... 1883 0.0	0.396626	1.31643	0.000720409	0.00334619	0.129084	1.0936	0.180803	0.359792	0.267541	1.20375	0.0151991	0.00334619	NP_001166519.1 EVSMDDHK S3 *	MGKGVGRDKYEPAAVSEQGDKKSRKAKKDRDMDELKKEVSMDDHKLSLDELHRKYGTDLSRGLTSARAAEILARDGPNSLTPPPTTPEWVKFCRQLFGGFSMLLWIGAILCFLAYGIESLSMEEGPSNDNLYLGVVLSAVVIITGCFSYYQEAKSSKIMDSFKNMVPQQALVIRNGEKMSINAEDVVVGDLVEVKGGDRIPADLRIISANGCKVDNSSLTGESEPQTRSPDFTNENPLETRNIAFFSTNCVEGTARGIVVYTGDRTVMGRIATLASGLEGGQTPIAAEIEHFIHIITGVAVFLGVSFFILSLILEYTWLEAVIFLIGIIVANVPEGLLATVTVCLTLTAKRMARKNCLVKNLEAVETLGSTSTICSDKTGTLTQNRMTVAHMWFDNQIHEADTTENQSGVSFDKTSATWLALSRIAGLCNRAVFQANQENVPILKRAVAGDASESALLKCIELCCGSVNEMRDRYAKIVEIPFNSTNKYQLSIHKNPNTNEPRHLLVMKGAPERILDRCSSILLHGKEQPLDEELKDAFQNAYLELGGLGERVLGFCHLLLPDEQFPEGFQFDTDEVNFPLDNLCFVGLISMIDPPRAAVPDAVGKCRSAGIKVIMVTGDHPITAKAIAKGVGIISEGNETVEDIAARLNIPVSQVNPRDAKACVLHGSDLKDMTSEQLDDILKHHTEIVFARTSPQQKLIIVEGCQRQGAIVAVTGDGVNDSPALKKADIGVAMGIAGSDVSKQAADMILLDDNFASIVTGVEEGRLIFDNLKKSIAYTLTSNIPEITPFLIFIIANIPLPLGTVTILCIDLGTDMVPAISLAYEQAESDIMKRQPRNPKTDKLVNERLISMAYGQIGMIQALGGFFTYFVILAENGFLPIHLLGLRVDWDDRWINDMEDSYGQQWTYEQRKIVEFTCHTAFFVSIVVVQWADLIISV	5.34835	0.0191711	0.0612287	-0.229054	-0.0813541	-0.311082	-0.248465	0.237936	0.237343	0.012463	0.250773	0.157169	-0.0296425	-0.10241	0.25124	0.0810231	-0.217489	0.0500527	0.179137	0.0972723	0.153874	0.100299	2046
NP_001166519.1 LSLDELHRK S2 *	sodium/potassium-transporting ATPase subunit alpha-1	NP_001166519.1 S47	NP_001166519.1	Atp1a1	Atp1a1 S47	S47	Y	Y	3	LSLDELHRK	46	46 LSLDELHRK 54	NP_000692.2 sodium/potassium-transporting ATPase subunit alpha-1 ... 1883 0.0	-0.00467217	-1.00324	0.958006	0.439953	-0.0558821	-1.03949	0.53183	0.565408	0.0512099	1.03613	0.586091	0.439953	NP_001166519.1 LSLDELHRK S2 *	MGKGVGRDKYEPAAVSEQGDKKSRKAKKDRDMDELKKEVSMDDHKLSLDELHRKYGTDLSRGLTSARAAEILARDGPNSLTPPPTTPEWVKFCRQLFGGFSMLLWIGAILCFLAYGIESLSMEEGPSNDNLYLGVVLSAVVIITGCFSYYQEAKSSKIMDSFKNMVPQQALVIRNGEKMSINAEDVVVGDLVEVKGGDRIPADLRIISANGCKVDNSSLTGESEPQTRSPDFTNENPLETRNIAFFSTNCVEGTARGIVVYTGDRTVMGRIATLASGLEGGQTPIAAEIEHFIHIITGVAVFLGVSFFILSLILEYTWLEAVIFLIGIIVANVPEGLLATVTVCLTLTAKRMARKNCLVKNLEAVETLGSTSTICSDKTGTLTQNRMTVAHMWFDNQIHEADTTENQSGVSFDKTSATWLALSRIAGLCNRAVFQANQENVPILKRAVAGDASESALLKCIELCCGSVNEMRDRYAKIVEIPFNSTNKYQLSIHKNPNTNEPRHLLVMKGAPERILDRCSSILLHGKEQPLDEELKDAFQNAYLELGGLGERVLGFCHLLLPDEQFPEGFQFDTDEVNFPLDNLCFVGLISMIDPPRAAVPDAVGKCRSAGIKVIMVTGDHPITAKAIAKGVGIISEGNETVEDIAARLNIPVSQVNPRDAKACVLHGSDLKDMTSEQLDDILKHHTEIVFARTSPQQKLIIVEGCQRQGAIVAVTGDGVNDSPALKKADIGVAMGIAGSDVSKQAADMILLDDNFASIVTGVEEGRLIFDNLKKSIAYTLTSNIPEITPFLIFIIANIPLPLGTVTILCIDLGTDMVPAISLAYEQAESDIMKRQPRNPKTDKLVNERLISMAYGQIGMIQALGGFFTYFVILAENGFLPIHLLGLRVDWDDRWINDMEDSYGQQWTYEQRKIVEFTCHTAFFVSIVVVQWADLIISV	0.190672	0.828556	0.50257	-0.0673768	-0.10992	0.0566938	0.066922	-0.285836	0.0447686	0.0369201	0.0548893	0.0587962	0.0521101	0.0636773	0.0313095	0.00406206	-0.0134202	0.0377897	-0.0180924	0.0886836	0.0261711	0.149919	2883
XP_003466610.1 AGQENVSVSK S7 *	sodium/potassium-transporting ATPase subunit alpha-2	XP_003466610.1 S439	XP_003466610.1	Atp1a2	Atp1a2 S439	S439	Y	Y	1	AGQENVSVSK	433	433 AGQENISVSK 442	NP_000693.1 sodium/potassium-transporting ATPase subunit alpha-2 ... 2097 0.0	-0.415742	-1.33398	0.0312802	0.0431334	0.077029	1.05484	0.663692	0.607699	-0.492771	-1.40715	0.0176058	0.0431334	XP_003466610.1 AGQENVSVSK S7 *	MGRGAGREYSPAATTTENGGGKKKQKEKELDELKKEVAMDDHKLSLDELGRKYQVDLSKGLTNQRAQDILARDGPNALTPPPTTPEWVKFCRQLFGGFSILLWIGAILCFLAFGIQAAMEDEPSNDNLYLGVVLAAVVIVTGCFSYYQEAKSSKIMDSFKNMVPQQALVIREGEKTQINAEEVVVGDLVEVKGGDRVPADLRIISSHGCKVDNSSLTGESEPQTRSPEFTHENPLETRNICFFSTNCVEGTARGIVIATGDRTVMGRIATLASGLEVGRTPIAMEIEHFIQLITGVAVFLGVSFFVLSLILGYSWLEAVIFLIGIIVANVPEGLLATVTVCLTLTAKRMARKNCLVKNLEAVETLGSTSTICSDKTGTLTQNRMTVAHMWFDNQIHEADTTEDQSGATFDKRSPTWTALSRIAGLCNRAVFKAGQENVSVSKRDTAGDASESALLKCIELSCGSVRKMRDRNPKVAEIPFNSTNKYQLSIHEREDSPQSHVLVMKGAPERILDRCSTILVQGKEIPLDKEMQDAFQNAYMELGGLGERVLGFCHLNLPSGKFPRGFKFDTDELNFPTEKLCFVGLMSMIDPPRAAVPDAVGKCRSAGIKVIMVTGDHPITAKAIAKGVGIISEGNETVEDIAARLNIPVSQVNPREAKACVVHGSDLKDMTSEQLDEILRDHTEIVFARTSPQQKLIIVEGCQRQGAIVAVTGDGVNDSPALKKADIGIAMGISGSDVSKQAADMILLDDNFASIVTGVEEGRLIFDNLKKSIAYTLTSNIPEITPFLLFIIANIPLPLGTVTILCIDLGTDMVPAISLAYEAAESDIMKRQPRNSQTDKLVNERLISMAYGQIGMIQALGGFFTYFVILAENGFLPSRLLGIRLDWDDRTMNDLEDSYGQEWTYEQRKVVEFTCHTAFFASIVVVQWADLIICKTRRNSVFQQGMKNKILIFGLLEETALAAFLSYCPGMGVALRMYPLKVTWWFCAFPYSLLIFIYDEVRKLILRRYPGGWVEKETYY	16.4732	0.000225227	0.00458973	0.399905	0.905661	0.453349	1.0782	0.571896	0.200554	0.542839	0.306456	-0.154062	0.204627	-0.0446028	0.423878	0.282128	0.709279	0.216508	0.293537	0.334605	0.196323	0.295293	894
XP_003462979.2 EFDELSPSAQR S8 *	sarcoplasmic/endoplasmic reticulum calcium ATPase 2	XP_003462979.2 S663	XP_003462979.2	Atp2a2	Atp2a2 S663	S663	Y	Y	39	EFDELSPSAQR	656	656 EFDELNPSAQR 666	NP_001672.1 sarcoplasmic/endoplasmic reticulum calcium ATPase 2 i... 2039 0.0	-0.0170733	-1.0119	0.862292	0.413459	0.0572746	1.0405	0.562889	0.572938	-0.074348	-1.05289	0.477578	0.413459	XP_003462979.2 EFDELSPSAQR S8 *	MENAHTKTVEEVLGHFGVNESTGLSLEQVKKLKERWGSNELPAEEGKTLLELVIEQFEDLLVRILLLAACISFVLAWFEEGEETITAFVEPFVILLILVANAIVGVWQERNAENAIEALKEYEPEMGKVYRQDRKSVQRIKAKDIVPGDIVEIAVGDKVPADIRLTSIKSTTLRVDQSILTGESVSVIKHTDPVPDPRAVNQDKKNMLFSGTNIAAGKVMGVVVATGVNTEIGKIRDEMVATEQERTPLQQKLDEFGEQLSKVISLICIAVWIINIGHFNDPVHGGSWIRGAIYYFKIAVALAVAAIPEGLPAVITTCLALGTRRMAKKNAIVRSLPSVETLGCTSVICSDKTGTLTTNQMSVCRMFILDKVEGDTCSLNEFTITGSTYAPMGEVHKDDKPIKCHQYDGLVELATICALCNDSALDYNEAKGVYEKVGEATETALTCLVEKMNVFDTELKGLSKIERANVCNSVIKQLMKKEFTLEFSRDRKSMSVYCTPNKPSRTSMSKMFVKGAPEGVIDRCTHIRVGSTKVLMTPGVKQKIMSVIREWGSGSDTLRCLALATHDNPLRREEMHLEDSANFIKYETNLTFVGCVGMLDPPRIEVASSVKLCRQAGIRVIMITGDNKGTAVAICRRIGIFGQDEDVTSKAFTGREFDELSPSAQRDACLNARCFARVEPSHKSKIVEFLQSFDEITAMTGDGVNDAPALKKAEIGIAMGSGTAVAKTASEMVLADDNFSTIVAAVEEGRAIYNNMKQFIRYLISSNVGEVVCIFLTAALGFPEALIPVQLLWVNLVTDGLPATALGFNPPDLDIMNKPPRNPKEPLISGWLFFRYLAIGCYVGAATVGAAAWWFIAADGGPRVSFYQLSHFLQCKEDNPDFEGVDCAVFESPYPMTMALSVLVTIEMCNALNSLSENQSLLRMPPWENIWLVGSICLSMSLHFLILYVEPLPLIFQITPLNLTQWLMVLKISLPVILMDETLKFVARNYLEPAILE	0.284608	0.756643	0.479755	-0.200909	0.151853	0.0831967	0.153246	0.198317	-0.069012	0.00248434	-0.0473073	0.0643836	-0.095554	-0.00619719	0.121084	-0.129339	0.0468464	-0.0275016	0.0297731	0.168376	0.111853	0.107296	629
XP_003462979.2 EFDELSPSAQR S6 *	sarcoplasmic/endoplasmic reticulum calcium ATPase 2	XP_003462979.2 S661	XP_003462979.2	Atp2a2	Atp2a2 S661	S661	Y	Y	2	EFDELSPSAQR	656	656 EFDELNPSAQR 666	NP_001672.1 sarcoplasmic/endoplasmic reticulum calcium ATPase 2 i... 2039 0.0	0.0160301	1.01117	0.808711	0.398211	0.0496327	1.035	0.457705	0.535675	-0.0336026	-1.02356	0.631314	0.398211	XP_003462979.2 EFDELSPSAQR S6 *	MENAHTKTVEEVLGHFGVNESTGLSLEQVKKLKERWGSNELPAEEGKTLLELVIEQFEDLLVRILLLAACISFVLAWFEEGEETITAFVEPFVILLILVANAIVGVWQERNAENAIEALKEYEPEMGKVYRQDRKSVQRIKAKDIVPGDIVEIAVGDKVPADIRLTSIKSTTLRVDQSILTGESVSVIKHTDPVPDPRAVNQDKKNMLFSGTNIAAGKVMGVVVATGVNTEIGKIRDEMVATEQERTPLQQKLDEFGEQLSKVISLICIAVWIINIGHFNDPVHGGSWIRGAIYYFKIAVALAVAAIPEGLPAVITTCLALGTRRMAKKNAIVRSLPSVETLGCTSVICSDKTGTLTTNQMSVCRMFILDKVEGDTCSLNEFTITGSTYAPMGEVHKDDKPIKCHQYDGLVELATICALCNDSALDYNEAKGVYEKVGEATETALTCLVEKMNVFDTELKGLSKIERANVCNSVIKQLMKKEFTLEFSRDRKSMSVYCTPNKPSRTSMSKMFVKGAPEGVIDRCTHIRVGSTKVLMTPGVKQKIMSVIREWGSGSDTLRCLALATHDNPLRREEMHLEDSANFIKYETNLTFVGCVGMLDPPRIEVASSVKLCRQAGIRVIMITGDNKGTAVAICRRIGIFGQDEDVTSKAFTGREFDELSPSAQRDACLNARCFARVEPSHKSKIVEFLQSFDEITAMTGDGVNDAPALKKAEIGIAMGSGTAVAKTASEMVLADDNFSTIVAAVEEGRAIYNNMKQFIRYLISSNVGEVVCIFLTAALGFPEALIPVQLLWVNLVTDGLPATALGFNPPDLDIMNKPPRNPKEPLISGWLFFRYLAIGCYVGAATVGAAAWWFIAADGGPRVSFYQLSHFLQCKEDNPDFEGVDCAVFESPYPMTMALSVLVTIEMCNALNSLSENQSLLRMPPWENIWLVGSICLSMSLHFLILYVEPLPLIFQITPLNLTQWLMVLKISLPVILMDETLKFVARNYLEPAILE	0.181676	0.835845	0.503696	-0.00586524	0.0307416	0.000712987	-0.00629949	0.0487731	-0.000843824	-0.0429038	0.0630786	0.0361588	-0.0687689	-0.0186988	0.0201565	-0.0478091	0.00482247	-0.0287801	0.0208526	0.0175747	0.0385471	0.042815	1163
XP_003462979.2 EWGSGSDTLR S6 *	sarcoplasmic/endoplasmic reticulum calcium ATPase 2	XP_003462979.2 S555	XP_003462979.2	Atp2a2	Atp2a2 S555	S555	Y	Y	2	EWGSGSDTLR	550	550 EWGSGSDTLR 559	NP_001672.1 sarcoplasmic/endoplasmic reticulum calcium ATPase 2 i... 2039 0.0	-0.0801883	-1.05716	0.326575	0.22085	0.00324606	1.00225	0.967742	0.679766	-0.0834343	-1.05954	0.332642	0.22085	XP_003462979.2 EWGSGSDTLR S6 *	MENAHTKTVEEVLGHFGVNESTGLSLEQVKKLKERWGSNELPAEEGKTLLELVIEQFEDLLVRILLLAACISFVLAWFEEGEETITAFVEPFVILLILVANAIVGVWQERNAENAIEALKEYEPEMGKVYRQDRKSVQRIKAKDIVPGDIVEIAVGDKVPADIRLTSIKSTTLRVDQSILTGESVSVIKHTDPVPDPRAVNQDKKNMLFSGTNIAAGKVMGVVVATGVNTEIGKIRDEMVATEQERTPLQQKLDEFGEQLSKVISLICIAVWIINIGHFNDPVHGGSWIRGAIYYFKIAVALAVAAIPEGLPAVITTCLALGTRRMAKKNAIVRSLPSVETLGCTSVICSDKTGTLTTNQMSVCRMFILDKVEGDTCSLNEFTITGSTYAPMGEVHKDDKPIKCHQYDGLVELATICALCNDSALDYNEAKGVYEKVGEATETALTCLVEKMNVFDTELKGLSKIERANVCNSVIKQLMKKEFTLEFSRDRKSMSVYCTPNKPSRTSMSKMFVKGAPEGVIDRCTHIRVGSTKVLMTPGVKQKIMSVIREWGSGSDTLRCLALATHDNPLRREEMHLEDSANFIKYETNLTFVGCVGMLDPPRIEVASSVKLCRQAGIRVIMITGDNKGTAVAICRRIGIFGQDEDVTSKAFTGREFDELSPSAQRDACLNARCFARVEPSHKSKIVEFLQSFDEITAMTGDGVNDAPALKKAEIGIAMGSGTAVAKTASEMVLADDNFSTIVAAVEEGRAIYNNMKQFIRYLISSNVGEVVCIFLTAALGFPEALIPVQLLWVNLVTDGLPATALGFNPPDLDIMNKPPRNPKEPLISGWLFFRYLAIGCYVGAATVGAAAWWFIAADGGPRVSFYQLSHFLQCKEDNPDFEGVDCAVFESPYPMTMALSVLVTIEMCNALNSLSENQSLLRMPPWENIWLVGSICLSMSLHFLILYVEPLPLIFQITPLNLTQWLMVLKISLPVILMDETLKFVARNYLEPAILE	0.624146	0.550257	0.414077	0.0680603	0.0120126	0.173129	-0.00496624	0.0391651	-0.0535742	-0.164895	0.103193	-0.0145361	0.0517563	-0.0768215	-0.0789902	0.0185534	0.0620588	-0.0213755	-0.0181294	0.0803524	0.0666741	0.101009	1191
XP_003462979.2 EWGSGSDTLR S4 *	sarcoplasmic/endoplasmic reticulum calcium ATPase 2	XP_003462979.2 S553	XP_003462979.2	Atp2a2	Atp2a2 S553	S553	Y	Y	2	EWGSGSDTLR	550	550 EWGSGSDTLR 559	NP_001672.1 sarcoplasmic/endoplasmic reticulum calcium ATPase 2 i... 2039 0.0	0.224728	1.16856	0.0417938	0.0530125	0.133765	1.09715	0.203178	0.378972	0.0909633	1.06508	0.403446	0.0530125	XP_003462979.2 EWGSGSDTLR S4 *	MENAHTKTVEEVLGHFGVNESTGLSLEQVKKLKERWGSNELPAEEGKTLLELVIEQFEDLLVRILLLAACISFVLAWFEEGEETITAFVEPFVILLILVANAIVGVWQERNAENAIEALKEYEPEMGKVYRQDRKSVQRIKAKDIVPGDIVEIAVGDKVPADIRLTSIKSTTLRVDQSILTGESVSVIKHTDPVPDPRAVNQDKKNMLFSGTNIAAGKVMGVVVATGVNTEIGKIRDEMVATEQERTPLQQKLDEFGEQLSKVISLICIAVWIINIGHFNDPVHGGSWIRGAIYYFKIAVALAVAAIPEGLPAVITTCLALGTRRMAKKNAIVRSLPSVETLGCTSVICSDKTGTLTTNQMSVCRMFILDKVEGDTCSLNEFTITGSTYAPMGEVHKDDKPIKCHQYDGLVELATICALCNDSALDYNEAKGVYEKVGEATETALTCLVEKMNVFDTELKGLSKIERANVCNSVIKQLMKKEFTLEFSRDRKSMSVYCTPNKPSRTSMSKMFVKGAPEGVIDRCTHIRVGSTKVLMTPGVKQKIMSVIREWGSGSDTLRCLALATHDNPLRREEMHLEDSANFIKYETNLTFVGCVGMLDPPRIEVASSVKLCRQAGIRVIMITGDNKGTAVAICRRIGIFGQDEDVTSKAFTGREFDELSPSAQRDACLNARCFARVEPSHKSKIVEFLQSFDEITAMTGDGVNDAPALKKAEIGIAMGSGTAVAKTASEMVLADDNFSTIVAAVEEGRAIYNNMKQFIRYLISSNVGEVVCIFLTAALGFPEALIPVQLLWVNLVTDGLPATALGFNPPDLDIMNKPPRNPKEPLISGWLFFRYLAIGCYVGAATVGAAAWWFIAADGGPRVSFYQLSHFLQCKEDNPDFEGVDCAVFESPYPMTMALSVLVTIEMCNALNSLSENQSLLRMPPWENIWLVGSICLSMSLHFLILYVEPLPLIFQITPLNLTQWLMVLKISLPVILMDETLKFVARNYLEPAILE	2.03757	0.167945	0.21613	-0.0233113	-0.173103	-0.0869356	-0.283774	0.238449	0.156352	-0.074904	-0.00683051	0.10167	0.0200312	-0.303626	0.00109866	0.0792241	-0.141781	-0.0508179	0.0829473	0.112822	0.171792	0.125396	1833
XP_003462979.2 RIGIFGQDEDVTSK S13 *	sarcoplasmic/endoplasmic reticulum calcium ATPase 2	XP_003462979.2 S649	XP_003462979.2	Atp2a2	Atp2a2 S649	S649	Y	Y	1	RIGIFGQDEDVTSK	637	637 RIGIFGQDEDVTSK 650	NP_001672.1 sarcoplasmic/endoplasmic reticulum calcium ATPase 2 i... 2039 0.0	-0.0761589	-1.05421	0.483638	0.287421	-0.0544989	-1.0385	0.614617	0.594191	-0.02166	-1.01513	0.848826	0.287421	XP_003462979.2 RIGIFGQDEDVTSK S13 *	MENAHTKTVEEVLGHFGVNESTGLSLEQVKKLKERWGSNELPAEEGKTLLELVIEQFEDLLVRILLLAACISFVLAWFEEGEETITAFVEPFVILLILVANAIVGVWQERNAENAIEALKEYEPEMGKVYRQDRKSVQRIKAKDIVPGDIVEIAVGDKVPADIRLTSIKSTTLRVDQSILTGESVSVIKHTDPVPDPRAVNQDKKNMLFSGTNIAAGKVMGVVVATGVNTEIGKIRDEMVATEQERTPLQQKLDEFGEQLSKVISLICIAVWIINIGHFNDPVHGGSWIRGAIYYFKIAVALAVAAIPEGLPAVITTCLALGTRRMAKKNAIVRSLPSVETLGCTSVICSDKTGTLTTNQMSVCRMFILDKVEGDTCSLNEFTITGSTYAPMGEVHKDDKPIKCHQYDGLVELATICALCNDSALDYNEAKGVYEKVGEATETALTCLVEKMNVFDTELKGLSKIERANVCNSVIKQLMKKEFTLEFSRDRKSMSVYCTPNKPSRTSMSKMFVKGAPEGVIDRCTHIRVGSTKVLMTPGVKQKIMSVIREWGSGSDTLRCLALATHDNPLRREEMHLEDSANFIKYETNLTFVGCVGMLDPPRIEVASSVKLCRQAGIRVIMITGDNKGTAVAICRRIGIFGQDEDVTSKAFTGREFDELSPSAQRDACLNARCFARVEPSHKSKIVEFLQSFDEITAMTGDGVNDAPALKKAEIGIAMGSGTAVAKTASEMVLADDNFSTIVAAVEEGRAIYNNMKQFIRYLISSNVGEVVCIFLTAALGFPEALIPVQLLWVNLVTDGLPATALGFNPPDLDIMNKPPRNPKEPLISGWLFFRYLAIGCYVGAATVGAAAWWFIAADGGPRVSFYQLSHFLQCKEDNPDFEGVDCAVFESPYPMTMALSVLVTIEMCNALNSLSENQSLLRMPPWENIWLVGSICLSMSLHFLILYVEPLPLIFQITPLNLTQWLMVLKISLPVILMDETLKFVARNYLEPAILE	0.0971306	0.908056	0.525503	-0.116588	-0.0566478	0.174711	0.130077	0.0981818	-0.0553182	-0.269812	-0.0570419	0.0676343	-0.0250226	-0.205154	0.111276	0.163812	0.0328878	0.0112278	-0.0432711	0.141326	0.164749	0.144883	3252
XP_003462979.2 AFTGREFDELSPSAQR S13 *	sarcoplasmic/endoplasmic reticulum calcium ATPase 2	XP_003462979.2 S663	XP_003462979.2	Atp2a2	Atp2a2 S663	S663	Y	Y	8	AFTGREFDELSPSAQR	651	651 AFTGREFDELNPSAQR 666	NP_001672.1 sarcoplasmic/endoplasmic reticulum calcium ATPase 2 i... 2039 0.0	-0.175677	-1.12949	0.114029	0.107681	0.016334	1.01139	0.877585	0.661039	-0.192011	-1.14235	0.102416	0.107681	XP_003462979.2 AFTGREFDELSPSAQR S13 *	MENAHTKTVEEVLGHFGVNESTGLSLEQVKKLKERWGSNELPAEEGKTLLELVIEQFEDLLVRILLLAACISFVLAWFEEGEETITAFVEPFVILLILVANAIVGVWQERNAENAIEALKEYEPEMGKVYRQDRKSVQRIKAKDIVPGDIVEIAVGDKVPADIRLTSIKSTTLRVDQSILTGESVSVIKHTDPVPDPRAVNQDKKNMLFSGTNIAAGKVMGVVVATGVNTEIGKIRDEMVATEQERTPLQQKLDEFGEQLSKVISLICIAVWIINIGHFNDPVHGGSWIRGAIYYFKIAVALAVAAIPEGLPAVITTCLALGTRRMAKKNAIVRSLPSVETLGCTSVICSDKTGTLTTNQMSVCRMFILDKVEGDTCSLNEFTITGSTYAPMGEVHKDDKPIKCHQYDGLVELATICALCNDSALDYNEAKGVYEKVGEATETALTCLVEKMNVFDTELKGLSKIERANVCNSVIKQLMKKEFTLEFSRDRKSMSVYCTPNKPSRTSMSKMFVKGAPEGVIDRCTHIRVGSTKVLMTPGVKQKIMSVIREWGSGSDTLRCLALATHDNPLRREEMHLEDSANFIKYETNLTFVGCVGMLDPPRIEVASSVKLCRQAGIRVIMITGDNKGTAVAICRRIGIFGQDEDVTSKAFTGREFDELSPSAQRDACLNARCFARVEPSHKSKIVEFLQSFDEITAMTGDGVNDAPALKKAEIGIAMGSGTAVAKTASEMVLADDNFSTIVAAVEEGRAIYNNMKQFIRYLISSNVGEVVCIFLTAALGFPEALIPVQLLWVNLVTDGLPATALGFNPPDLDIMNKPPRNPKEPLISGWLFFRYLAIGCYVGAATVGAAAWWFIAADGGPRVSFYQLSHFLQCKEDNPDFEGVDCAVFESPYPMTMALSVLVTIEMCNALNSLSENQSLLRMPPWENIWLVGSICLSMSLHFLILYVEPLPLIFQITPLNLTQWLMVLKISLPVILMDETLKFVARNYLEPAILE	2.51433	0.117395	0.173536	-0.127931	0.468136	0.0870075	0.264464	0.0102219	-0.0643398	-0.030249	-0.0337939	0.104374	-0.025641	-0.0337258	0.0325546	-0.0495531	0.172919	-0.0190913	-0.00275732	0.253919	0.0358343	0.0654925	3272
XP_003462979.2 IGIFGQDEDVTSK S12 *	sarcoplasmic/endoplasmic reticulum calcium ATPase 2	XP_003462979.2 S649	XP_003462979.2	Atp2a2	Atp2a2 S649	S649	Y	Y	1	IGIFGQDEDVTSK	638	638 IGIFGQDEDVTSK 650	NP_001672.1 sarcoplasmic/endoplasmic reticulum calcium ATPase 2 i... 2039 0.0	-0.126294	-1.09149	0.302909	0.20974	0.0239957	1.01677	0.841828	0.650623	-0.15029	-1.10979	0.247305	0.20974	XP_003462979.2 IGIFGQDEDVTSK S12 *	MENAHTKTVEEVLGHFGVNESTGLSLEQVKKLKERWGSNELPAEEGKTLLELVIEQFEDLLVRILLLAACISFVLAWFEEGEETITAFVEPFVILLILVANAIVGVWQERNAENAIEALKEYEPEMGKVYRQDRKSVQRIKAKDIVPGDIVEIAVGDKVPADIRLTSIKSTTLRVDQSILTGESVSVIKHTDPVPDPRAVNQDKKNMLFSGTNIAAGKVMGVVVATGVNTEIGKIRDEMVATEQERTPLQQKLDEFGEQLSKVISLICIAVWIINIGHFNDPVHGGSWIRGAIYYFKIAVALAVAAIPEGLPAVITTCLALGTRRMAKKNAIVRSLPSVETLGCTSVICSDKTGTLTTNQMSVCRMFILDKVEGDTCSLNEFTITGSTYAPMGEVHKDDKPIKCHQYDGLVELATICALCNDSALDYNEAKGVYEKVGEATETALTCLVEKMNVFDTELKGLSKIERANVCNSVIKQLMKKEFTLEFSRDRKSMSVYCTPNKPSRTSMSKMFVKGAPEGVIDRCTHIRVGSTKVLMTPGVKQKIMSVIREWGSGSDTLRCLALATHDNPLRREEMHLEDSANFIKYETNLTFVGCVGMLDPPRIEVASSVKLCRQAGIRVIMITGDNKGTAVAICRRIGIFGQDEDVTSKAFTGREFDELSPSAQRDACLNARCFARVEPSHKSKIVEFLQSFDEITAMTGDGVNDAPALKKAEIGIAMGSGTAVAKTASEMVLADDNFSTIVAAVEEGRAIYNNMKQFIRYLISSNVGEVVCIFLTAALGFPEALIPVQLLWVNLVTDGLPATALGFNPPDLDIMNKPPRNPKEPLISGWLFFRYLAIGCYVGAATVGAAAWWFIAADGGPRVSFYQLSHFLQCKEDNPDFEGVDCAVFESPYPMTMALSVLVTIEMCNALNSLSENQSLLRMPPWENIWLVGSICLSMSLHFLILYVEPLPLIFQITPLNLTQWLMVLKISLPVILMDETLKFVARNYLEPAILE	0.741949	0.494351	0.391286	0.198209	-0.127547	0.197492	0.0706879	-0.0620847	-0.271854	0.085109	0.140614	-0.0997015	0.244861	-0.207324	-0.12781	-0.172043	0.0847106	-0.0655791	-0.0415835	0.153679	0.209501	0.162841	3314
XP_013014680.1 IEDSEPHIPLIDDTDAEDDAPTKR T14 *	plasma membrane calcium-transporting ATPase 1 isoform X1	XP_013014680.1 T1194	XP_013014680.1	Atp2b1	Atp2b1 T1194	T1194	Y	Y	2	IEDSEPHIPLIDDTDAEDDAPTKR	1181	1181 IEDSEPHIPLIDDTDAEDDAPTKR 1204	NP_001353454.1 plasma membrane calcium-transporting ATPase 1 isof... 2560 0.0	-0.381254	-1.30247	0.0232451	0.0346783	0.0793412	1.05654	0.60365	0.590898	-0.460595	-1.37611	0.0112417	0.0346783	XP_013014680.1 IEDSEPHIPLIDDTDAEDDAPTKR T14 *	MGDMANNSVAYGGVKNSLKEANHDGDFGITLAELRALMELRSTDALRKIQESYGDVYGICTKLKTSPNEGLSGNPADLERREAVFGKNFIPPKKPKTFLQLVWEALQDVTLIILEIAAIVSLGLSFYQPPEGNSALCGEVSVGEEEGEGETGWIEGAAILLSVVCVVLVTAFNDWSKEKQFRGLQSRIEQEQKFTVIRGGQVIQIPVADITVGDIAQVKYGDLLPADGILIQGNDLKIDESSLTGESDHVKKSLDKDPLLLSGTHVMEGSGRMVVTAVGVNSQTGIIFTLLGAGGEEEEKKDEKKKEKKNKKQDGAIENRNKAKAQDGAAMEMQPLKSEDGGDGDEKDKKKANLPKKEKSVLQGKLTKLAVQIGKAGLLMSAITVIILVLYFVIDTFWVQKRPWLAECTPIYIQYFVKFFIIGVTVLVVAVPEGLPLAVTISLAYSVKKMMKDNNLVRHLDACETMGNATAICSDKTGTLTMNRMTVVQAYINEKHYKKVPEPEAIPPNILSYLVTGISVNCAYTSKILPPEKEGGLPRHVGNKTECALLGFLLDLKRDYQDVRNEIPEEALYKVYTFNSVRKSMSTVLKNSDGSYRIFSKGASEIILKKCFKILSANGEAKVFRPRDRDDIVKTVIEPMASEGLRTICLAFRDFPAGEPEPEWDNENDIVTGLTCIAVVGIEDPVRPEVPDAIKKCQRAGITVRMVTGDNINTARAIATKCGILHPGEDFLCLEGKDFNRRIRNEKGEIEQERIDKIWPKLRVLARSSPTDKHTLVKGIIDSTVSEQRQVVAVTGDGTNDGPALKKADVGFAMGIAGTDVAKEASDIILTDDNFTSIVKAVMWGRNVYDSISKFLQFQLTVNVVAVIVAFTGACITQDSPLKAVQMLWVNLIMDTLASLALATEPPTESLLLRKPYGRNKPLISRTMMKNILGHAFYQLVVVFTLLFAGEKFFDIDSGRNAPLHAPPSEHYTIVFNTFVLMQLFNEINARKIHGERNVFEGIFNNAIFCSIVLGTFVVQIIIVQFGGKPFSCSELSVEQWLWSIFLGMGTLLWGQLISTIPTSRLKFLKEAGHGTQKEEIPEEELAEDVEEIDHAERELRRGQILWFRGLNRIQTQMDVVNAFQSGSSIQGALRRQPSIASQHHDIRVVNAFRSSLYEGLEKPESRSSIHNFMTHPEFRIEDSEPHIPLIDDTDAEDDAPTKRNSSPPPSPNKNNNAVDSGIHLTIEMNKSATSSSPGSPLHSLETSL	4.30976	0.035282	0.0849388	0.349193	0.452287	0.130468	0.0631329	-0.201803	-0.283285	-0.342681	0.31238	-0.14703	-0.348332	-0.101602	0.0867729	-0.484138	0.24877	-0.211825	-0.132484	0.182538	0.254361	0.259733	373
XP_013014680.1 RQPSIASQHHDIR S4 S7 *	plasma membrane calcium-transporting ATPase 1 isoform X1	XP_013014680.1 S1139 S1142	XP_013014680.1	Atp2b1	Atp2b1 S1139 S1142	S1139 S1142	N	Y	4	RQPSIASQHHDIR	1136	1136 RQPSIASQHHDIR 1148	NP_001353454.1 plasma membrane calcium-transporting ATPase 1 isof... 2560 0.0	-0.757615	-1.69069	0.00312675	0.00867245	-0.0688652	-1.04889	0.750029	0.629281	-0.68875	-1.61189	0.00824207	0.00867245	XP_013014680.1 RQPSIASQHHDIR S4 S7 *	MGDMANNSVAYGGVKNSLKEANHDGDFGITLAELRALMELRSTDALRKIQESYGDVYGICTKLKTSPNEGLSGNPADLERREAVFGKNFIPPKKPKTFLQLVWEALQDVTLIILEIAAIVSLGLSFYQPPEGNSALCGEVSVGEEEGEGETGWIEGAAILLSVVCVVLVTAFNDWSKEKQFRGLQSRIEQEQKFTVIRGGQVIQIPVADITVGDIAQVKYGDLLPADGILIQGNDLKIDESSLTGESDHVKKSLDKDPLLLSGTHVMEGSGRMVVTAVGVNSQTGIIFTLLGAGGEEEEKKDEKKKEKKNKKQDGAIENRNKAKAQDGAAMEMQPLKSEDGGDGDEKDKKKANLPKKEKSVLQGKLTKLAVQIGKAGLLMSAITVIILVLYFVIDTFWVQKRPWLAECTPIYIQYFVKFFIIGVTVLVVAVPEGLPLAVTISLAYSVKKMMKDNNLVRHLDACETMGNATAICSDKTGTLTMNRMTVVQAYINEKHYKKVPEPEAIPPNILSYLVTGISVNCAYTSKILPPEKEGGLPRHVGNKTECALLGFLLDLKRDYQDVRNEIPEEALYKVYTFNSVRKSMSTVLKNSDGSYRIFSKGASEIILKKCFKILSANGEAKVFRPRDRDDIVKTVIEPMASEGLRTICLAFRDFPAGEPEPEWDNENDIVTGLTCIAVVGIEDPVRPEVPDAIKKCQRAGITVRMVTGDNINTARAIATKCGILHPGEDFLCLEGKDFNRRIRNEKGEIEQERIDKIWPKLRVLARSSPTDKHTLVKGIIDSTVSEQRQVVAVTGDGTNDGPALKKADVGFAMGIAGTDVAKEASDIILTDDNFTSIVKAVMWGRNVYDSISKFLQFQLTVNVVAVIVAFTGACITQDSPLKAVQMLWVNLIMDTLASLALATEPPTESLLLRKPYGRNKPLISRTMMKNILGHAFYQLVVVFTLLFAGEKFFDIDSGRNAPLHAPPSEHYTIVFNTFVLMQLFNEINARKIHGERNVFEGIFNNAIFCSIVLGTFVVQIIIVQFGGKPFSCSELSVEQWLWSIFLGMGTLLWGQLISTIPTSRLKFLKEAGHGTQKEEIPEEELAEDVEEIDHAERELRRGQILWFRGLNRIQTQMDVVNAFQSGSSIQGALRRQPSIASQHHDIRVVNAFRSSLYEGLEKPESRSSIHNFMTHPEFRIEDSEPHIPLIDDTDAEDDAPTKRNSSPPPSPNKNNNAVDSGIHLTIEMNKSATSSSPGSPLHSLETSL	7.68223	0.00577332	0.0289635	0.00489699	0.93956	0.446367	1.06699	0.266078	-0.613102	-0.108563	-0.0383582	-0.221863	0.0778637	-0.264031	0.139099	-0.250117	0.614453	-0.0742965	-0.143162	0.486585	0.212605	0.318864	1557
XP_013014680.1 RQPSIASQHHDIR S4 *	plasma membrane calcium-transporting ATPase 1 isoform X1	XP_013014680.1 S1139	XP_013014680.1	Atp2b1	Atp2b1 S1139	S1139	Y	Y	2	RQPSIASQHHDIR	1136	1136 RQPSIASQHHDIR 1148	NP_001353454.1 plasma membrane calcium-transporting ATPase 1 isof... 2560 0.0	-0.74098	-1.67131	0.000418697	0.00238393	-0.30154	-1.23246	0.081555	0.250515	-0.43944	-1.35608	0.0212997	0.00238393	XP_013014680.1 RQPSIASQHHDIR S4 *	MGDMANNSVAYGGVKNSLKEANHDGDFGITLAELRALMELRSTDALRKIQESYGDVYGICTKLKTSPNEGLSGNPADLERREAVFGKNFIPPKKPKTFLQLVWEALQDVTLIILEIAAIVSLGLSFYQPPEGNSALCGEVSVGEEEGEGETGWIEGAAILLSVVCVVLVTAFNDWSKEKQFRGLQSRIEQEQKFTVIRGGQVIQIPVADITVGDIAQVKYGDLLPADGILIQGNDLKIDESSLTGESDHVKKSLDKDPLLLSGTHVMEGSGRMVVTAVGVNSQTGIIFTLLGAGGEEEEKKDEKKKEKKNKKQDGAIENRNKAKAQDGAAMEMQPLKSEDGGDGDEKDKKKANLPKKEKSVLQGKLTKLAVQIGKAGLLMSAITVIILVLYFVIDTFWVQKRPWLAECTPIYIQYFVKFFIIGVTVLVVAVPEGLPLAVTISLAYSVKKMMKDNNLVRHLDACETMGNATAICSDKTGTLTMNRMTVVQAYINEKHYKKVPEPEAIPPNILSYLVTGISVNCAYTSKILPPEKEGGLPRHVGNKTECALLGFLLDLKRDYQDVRNEIPEEALYKVYTFNSVRKSMSTVLKNSDGSYRIFSKGASEIILKKCFKILSANGEAKVFRPRDRDDIVKTVIEPMASEGLRTICLAFRDFPAGEPEPEWDNENDIVTGLTCIAVVGIEDPVRPEVPDAIKKCQRAGITVRMVTGDNINTARAIATKCGILHPGEDFLCLEGKDFNRRIRNEKGEIEQERIDKIWPKLRVLARSSPTDKHTLVKGIIDSTVSEQRQVVAVTGDGTNDGPALKKADVGFAMGIAGTDVAKEASDIILTDDNFTSIVKAVMWGRNVYDSISKFLQFQLTVNVVAVIVAFTGACITQDSPLKAVQMLWVNLIMDTLASLALATEPPTESLLLRKPYGRNKPLISRTMMKNILGHAFYQLVVVFTLLFAGEKFFDIDSGRNAPLHAPPSEHYTIVFNTFVLMQLFNEINARKIHGERNVFEGIFNNAIFCSIVLGTFVVQIIIVQFGGKPFSCSELSVEQWLWSIFLGMGTLLWGQLISTIPTSRLKFLKEAGHGTQKEEIPEEELAEDVEEIDHAERELRRGQILWFRGLNRIQTQMDVVNAFQSGSSIQGALRRQPSIASQHHDIRVVNAFRSSLYEGLEKPESRSSIHNFMTHPEFRIEDSEPHIPLIDDTDAEDDAPTKRNSSPPPSPNKNNNAVDSGIHLTIEMNKSATSSSPGSPLHSLETSL	6.42225	0.0107511	0.0426929	-0.155278	0.694524	0.573434	0.60089	-0.218897	-0.630252	-0.2373	-0.216353	-0.260135	-0.134174	-0.165617	0.155883	0.0997186	0.428392	-0.0110476	-0.312587	0.392551	0.162467	0.178444	1756
XP_013014680.1 NSSPPPSPNK S3 *	plasma membrane calcium-transporting ATPase 1 isoform X1	XP_013014680.1 S1207	XP_013014680.1	Atp2b1	Atp2b1 S1207	S1207	Y	Y	3	NSSPPPSPNK	1205	1205 NSSPPPSPNK 1214	NP_001353454.1 plasma membrane calcium-transporting ATPase 1 isof... 2560 0.0	-0.0374802	-1.02632	0.756139	0.381914	-0.0495547	-1.03495	0.68177	0.611957	0.0120745	1.0084	0.92426	0.381914	XP_013014680.1 NSSPPPSPNK S3 *	MGDMANNSVAYGGVKNSLKEANHDGDFGITLAELRALMELRSTDALRKIQESYGDVYGICTKLKTSPNEGLSGNPADLERREAVFGKNFIPPKKPKTFLQLVWEALQDVTLIILEIAAIVSLGLSFYQPPEGNSALCGEVSVGEEEGEGETGWIEGAAILLSVVCVVLVTAFNDWSKEKQFRGLQSRIEQEQKFTVIRGGQVIQIPVADITVGDIAQVKYGDLLPADGILIQGNDLKIDESSLTGESDHVKKSLDKDPLLLSGTHVMEGSGRMVVTAVGVNSQTGIIFTLLGAGGEEEEKKDEKKKEKKNKKQDGAIENRNKAKAQDGAAMEMQPLKSEDGGDGDEKDKKKANLPKKEKSVLQGKLTKLAVQIGKAGLLMSAITVIILVLYFVIDTFWVQKRPWLAECTPIYIQYFVKFFIIGVTVLVVAVPEGLPLAVTISLAYSVKKMMKDNNLVRHLDACETMGNATAICSDKTGTLTMNRMTVVQAYINEKHYKKVPEPEAIPPNILSYLVTGISVNCAYTSKILPPEKEGGLPRHVGNKTECALLGFLLDLKRDYQDVRNEIPEEALYKVYTFNSVRKSMSTVLKNSDGSYRIFSKGASEIILKKCFKILSANGEAKVFRPRDRDDIVKTVIEPMASEGLRTICLAFRDFPAGEPEPEWDNENDIVTGLTCIAVVGIEDPVRPEVPDAIKKCQRAGITVRMVTGDNINTARAIATKCGILHPGEDFLCLEGKDFNRRIRNEKGEIEQERIDKIWPKLRVLARSSPTDKHTLVKGIIDSTVSEQRQVVAVTGDGTNDGPALKKADVGFAMGIAGTDVAKEASDIILTDDNFTSIVKAVMWGRNVYDSISKFLQFQLTVNVVAVIVAFTGACITQDSPLKAVQMLWVNLIMDTLASLALATEPPTESLLLRKPYGRNKPLISRTMMKNILGHAFYQLVVVFTLLFAGEKFFDIDSGRNAPLHAPPSEHYTIVFNTFVLMQLFNEINARKIHGERNVFEGIFNNAIFCSIVLGTFVVQIIIVQFGGKPFSCSELSVEQWLWSIFLGMGTLLWGQLISTIPTSRLKFLKEAGHGTQKEEIPEEELAEDVEEIDHAERELRRGQILWFRGLNRIQTQMDVVNAFQSGSSIQGALRRQPSIASQHHDIRVVNAFRSSLYEGLEKPESRSSIHNFMTHPEFRIEDSEPHIPLIDDTDAEDDAPTKRNSSPPPSPNKNNNAVDSGIHLTIEMNKSATSSSPGSPLHSLETSL	0.0189045	0.981299	0.544646	0.0684695	-0.176835	-0.251881	0.294045	-0.237761	0.0670011	-0.111966	0.139584	-0.12701	-0.095362	0.0513028	0.111767	-0.0856111	-0.0165503	-0.00447579	-0.0540305	0.248173	0.102416	0.153765	2421
XP_013014680.1 RNSSPPPSPNK S4 *	plasma membrane calcium-transporting ATPase 1 isoform X1	XP_013014680.1 S1207	XP_013014680.1	Atp2b1	Atp2b1 S1207	S1207	Y	Y	1	RNSSPPPSPNK	1204	1204 RNSSPPPSPNK 1214	NP_001353454.1 plasma membrane calcium-transporting ATPase 1 isof... 2560 0.0	-0.176044	-1.12978	0.188272	0.151181	-0.100052	-1.07181	0.444704	0.530105	-0.0759918	-1.05409	0.57986	0.151181	XP_013014680.1 RNSSPPPSPNK S4 *	MGDMANNSVAYGGVKNSLKEANHDGDFGITLAELRALMELRSTDALRKIQESYGDVYGICTKLKTSPNEGLSGNPADLERREAVFGKNFIPPKKPKTFLQLVWEALQDVTLIILEIAAIVSLGLSFYQPPEGNSALCGEVSVGEEEGEGETGWIEGAAILLSVVCVVLVTAFNDWSKEKQFRGLQSRIEQEQKFTVIRGGQVIQIPVADITVGDIAQVKYGDLLPADGILIQGNDLKIDESSLTGESDHVKKSLDKDPLLLSGTHVMEGSGRMVVTAVGVNSQTGIIFTLLGAGGEEEEKKDEKKKEKKNKKQDGAIENRNKAKAQDGAAMEMQPLKSEDGGDGDEKDKKKANLPKKEKSVLQGKLTKLAVQIGKAGLLMSAITVIILVLYFVIDTFWVQKRPWLAECTPIYIQYFVKFFIIGVTVLVVAVPEGLPLAVTISLAYSVKKMMKDNNLVRHLDACETMGNATAICSDKTGTLTMNRMTVVQAYINEKHYKKVPEPEAIPPNILSYLVTGISVNCAYTSKILPPEKEGGLPRHVGNKTECALLGFLLDLKRDYQDVRNEIPEEALYKVYTFNSVRKSMSTVLKNSDGSYRIFSKGASEIILKKCFKILSANGEAKVFRPRDRDDIVKTVIEPMASEGLRTICLAFRDFPAGEPEPEWDNENDIVTGLTCIAVVGIEDPVRPEVPDAIKKCQRAGITVRMVTGDNINTARAIATKCGILHPGEDFLCLEGKDFNRRIRNEKGEIEQERIDKIWPKLRVLARSSPTDKHTLVKGIIDSTVSEQRQVVAVTGDGTNDGPALKKADVGFAMGIAGTDVAKEASDIILTDDNFTSIVKAVMWGRNVYDSISKFLQFQLTVNVVAVIVAFTGACITQDSPLKAVQMLWVNLIMDTLASLALATEPPTESLLLRKPYGRNKPLISRTMMKNILGHAFYQLVVVFTLLFAGEKFFDIDSGRNAPLHAPPSEHYTIVFNTFVLMQLFNEINARKIHGERNVFEGIFNNAIFCSIVLGTFVVQIIIVQFGGKPFSCSELSVEQWLWSIFLGMGTLLWGQLISTIPTSRLKFLKEAGHGTQKEEIPEEELAEDVEEIDHAERELRRGQILWFRGLNRIQTQMDVVNAFQSGSSIQGALRRQPSIASQHHDIRVVNAFRSSLYEGLEKPESRSSIHNFMTHPEFRIEDSEPHIPLIDDTDAEDDAPTKRNSSPPPSPNKNNNAVDSGIHLTIEMNKSATSSSPGSPLHSLETSL	0.189157	0.829778	0.502888	0.27199	-0.0920033	-0.098073	0.133955	-0.15186	-0.41404	-0.210225	0.230658	-0.0649153	0.104965	-0.00901464	0.0324397	-0.216488	0.0539672	-0.0220246	-0.122077	0.181067	0.137935	0.235366	3778
XP_003474115.1 XLGADTSVDLEETGR S7 *	ATP synthase subunit alpha, mitochondrial	XP_003474115.1 S65	XP_003474115.1	Atp5f1a	Atp5f1a S65	S65	Y	Y	2	XLGADTSVDLEETGR	59	60 LGADTSVDLEETGR 73	NP_004037.1 ATP synthase subunit alpha, mitochondrial isoform a p... 1091 0.0	-0.0207924	-1.01452	0.818141	0.400317	0.011217	1.00781	0.90121	0.667481	-0.0320094	-1.02244	0.737292	0.400317	XP_003474115.1 XLGADTSVDLEETGR S7 *	MLSVRVAAAVARALPRRAGLVSKNALGSSFIAARNLHASNTCLQKTGTAEMSSILEERXLGADTSVDLEETGRVLSMVXWYARVHGLRNVQAEEMVEFSSGLKGMSLNLEPDNVGVVVFGNDKLIKEGDIVKRTGAIVDVPVGEELLGRVVDALGNAIDGKGPIGSKTRRRVGLKAPGIIPRISVREPMQTGIKAVDSLVPIGRGQRELIIGDRQTGKTSIAIDTIINQKRFNDGSDEKKKLYCIYVAIGQKRSTVAQLVKRLTDADAMKYTIVVSATASDAAPLQYLAPYSGCSMGEYFRDNGKHALIIYDDLSKQAVAYRQMSLLLRRPPGREAYPGDVFYLHSRLLERAAKMNDAFGGGSLTALPVIETQAGDVSAYIPTNVISITDGQIFLETELFYKGIRPAINVGLSVSRVGSAAQTRAMKQVAGTMKLELAQYREVAAFAQFGSDLDAATQQLLSRGVRLTELLKQGQYAPMAIEEQVAVIYAGVRGYLDKLEPSKITKFEQAFLSHVVSQHQALLGTIRADGKISEQSDAKLKEIVTNFLAGFEA	0.170491	0.845009	0.506798	-0.0771547	0.0681147	-0.0442332	0.0288226	-0.0923703	-0.123249	0.107103	-0.00437355	-0.0216353	-0.170932	-0.182467	0.0699502	0.130961	-0.00611263	-0.038122	-0.026905	0.0664086	0.162011	0.0895288	28
XP_003474115.1 TGTAEMSSILEER S7 *	ATP synthase subunit alpha, mitochondrial	XP_003474115.1 S52	XP_003474115.1	Atp5f1a	Atp5f1a S52	S52	Y	Y	1	TGTAEMSSILEER	46	46 TGTAEMSSILEER 58	NP_004037.1 ATP synthase subunit alpha, mitochondrial isoform a p... 1091 0.0	-0.0243213	-1.017	0.823249	0.401602	-0.00282378	-1.00196	0.979291	0.682383	-0.0214975	-1.01501	0.851383	0.401602	XP_003474115.1 TGTAEMSSILEER S7 *	MLSVRVAAAVARALPRRAGLVSKNALGSSFIAARNLHASNTCLQKTGTAEMSSILEERXLGADTSVDLEETGRVLSMVXWYARVHGLRNVQAEEMVEFSSGLKGMSLNLEPDNVGVVVFGNDKLIKEGDIVKRTGAIVDVPVGEELLGRVVDALGNAIDGKGPIGSKTRRRVGLKAPGIIPRISVREPMQTGIKAVDSLVPIGRGQRELIIGDRQTGKTSIAIDTIINQKRFNDGSDEKKKLYCIYVAIGQKRSTVAQLVKRLTDADAMKYTIVVSATASDAAPLQYLAPYSGCSMGEYFRDNGKHALIIYDDLSKQAVAYRQMSLLLRRPPGREAYPGDVFYLHSRLLERAAKMNDAFGGGSLTALPVIETQAGDVSAYIPTNVISITDGQIFLETELFYKGIRPAINVGLSVSRVGSAAQTRAMKQVAGTMKLELAQYREVAAFAQFGSDLDAATQQLLSRGVRLTELLKQGQYAPMAIEEQVAVIYAGVRGYLDKLEPSKITKFEQAFLSHVVSQHQALLGTIRADGKISEQSDAKLKEIVTNFLAGFEA	0.0205899	0.979651	0.544114	0.13364	-0.142923	-0.105389	0.142181	-0.168608	0.0638161	-0.270201	0.219778	0.0679955	0.046913	-0.0429858	-0.0478794	-0.0145282	0.00687737	-0.0146201	-0.0174439	0.152118	0.043578	0.198062	953
XP_003474115.1 RFNDGSDEK S6 *	ATP synthase subunit alpha, mitochondrial	XP_003474115.1 S236	XP_003474115.1	Atp5f1a	Atp5f1a S236	S236	Y	Y	4	RFNDGSDEK	231	231 RFNDGSDEK 239	NP_004037.1 ATP synthase subunit alpha, mitochondrial isoform a p... 1091 0.0	0.0578928	1.04094	0.48727	0.288796	-0.078784	-1.05613	0.348121	0.47873	0.136677	1.09937	0.132613	0.288796	XP_003474115.1 RFNDGSDEK S6 *	MLSVRVAAAVARALPRRAGLVSKNALGSSFIAARNLHASNTCLQKTGTAEMSSILEERXLGADTSVDLEETGRVLSMVXWYARVHGLRNVQAEEMVEFSSGLKGMSLNLEPDNVGVVVFGNDKLIKEGDIVKRTGAIVDVPVGEELLGRVVDALGNAIDGKGPIGSKTRRRVGLKAPGIIPRISVREPMQTGIKAVDSLVPIGRGQRELIIGDRQTGKTSIAIDTIINQKRFNDGSDEKKKLYCIYVAIGQKRSTVAQLVKRLTDADAMKYTIVVSATASDAAPLQYLAPYSGCSMGEYFRDNGKHALIIYDDLSKQAVAYRQMSLLLRRPPGREAYPGDVFYLHSRLLERAAKMNDAFGGGSLTALPVIETQAGDVSAYIPTNVISITDGQIFLETELFYKGIRPAINVGLSVSRVGSAAQTRAMKQVAGTMKLELAQYREVAAFAQFGSDLDAATQQLLSRGVRLTELLKQGQYAPMAIEEQVAVIYAGVRGYLDKLEPSKITKFEQAFLSHVVSQHQALLGTIRADGKISEQSDAKLKEIVTNFLAGFEA	1.47331	0.263248	0.280762	-0.163831	-0.0802495	0.0414096	0.0361184	0.0579161	0.105371	0.0148696	-0.0765449	-0.0203384	0.0591051	-0.0167682	0.242822	0.0949954	-0.0416382	0.0950386	0.0162547	0.098936	0.108983	0.0700538	1032
XP_003474115.1 FNDGSDEK S5 *	ATP synthase subunit alpha, mitochondrial	XP_003474115.1 S236	XP_003474115.1	Atp5f1a	Atp5f1a S236	S236	Y	Y	1	FNDGSDEK	232	232 FNDGSDEK 239	NP_004037.1 ATP synthase subunit alpha, mitochondrial isoform a p... 1091 0.0	0.377506	1.29909	0.00306259	0.00851886	-0.0412868	-1.02903	0.700876	0.617959	0.418792	1.33681	0.00211794	0.00851886	XP_003474115.1 FNDGSDEK S5 *	MLSVRVAAAVARALPRRAGLVSKNALGSSFIAARNLHASNTCLQKTGTAEMSSILEERXLGADTSVDLEETGRVLSMVXWYARVHGLRNVQAEEMVEFSSGLKGMSLNLEPDNVGVVVFGNDKLIKEGDIVKRTGAIVDVPVGEELLGRVVDALGNAIDGKGPIGSKTRRRVGLKAPGIIPRISVREPMQTGIKAVDSLVPIGRGQRELIIGDRQTGKTSIAIDTIINQKRFNDGSDEKKKLYCIYVAIGQKRSTVAQLVKRLTDADAMKYTIVVSATASDAAPLQYLAPYSGCSMGEYFRDNGKHALIIYDDLSKQAVAYRQMSLLLRRPPGREAYPGDVFYLHSRLLERAAKMNDAFGGGSLTALPVIETQAGDVSAYIPTNVISITDGQIFLETELFYKGIRPAINVGLSVSRVGSAAQTRAMKQVAGTMKLELAQYREVAAFAQFGSDLDAATQQLLSRGVRLTELLKQGQYAPMAIEEQVAVIYAGVRGYLDKLEPSKITKFEQAFLSHVVSQHQALLGTIRADGKISEQSDAKLKEIVTNFLAGFEA	10.1731	0.0019514	0.0147397	-0.41148	-0.537112	-0.100053	-0.336788	0.130008	-0.0388798	-0.0888532	0.263016	-0.109553	0.118669	-0.0275956	0.0532238	0.14544	-0.346358	0.0724342	0.0311475	0.183835	0.07712	0.160185	1323
XP_003474115.1 ISEQSDAK S2 *	ATP synthase subunit alpha, mitochondrial	XP_003474115.1 S533	XP_003474115.1	Atp5f1a	Atp5f1a S533	S533	Y	Y	1	ISEQSDAK	532	532 ISEQSDAK 539	NP_004037.1 ATP synthase subunit alpha, mitochondrial isoform a p... 1091 0.0	0.0184726	1.01289	0.84404	0.40785	-0.0233194	-1.0163	0.803949	0.644047	0.041792	1.02939	0.673655	0.40785	XP_003474115.1 ISEQSDAK S2 *	MLSVRVAAAVARALPRRAGLVSKNALGSSFIAARNLHASNTCLQKTGTAEMSSILEERXLGADTSVDLEETGRVLSMVXWYARVHGLRNVQAEEMVEFSSGLKGMSLNLEPDNVGVVVFGNDKLIKEGDIVKRTGAIVDVPVGEELLGRVVDALGNAIDGKGPIGSKTRRRVGLKAPGIIPRISVREPMQTGIKAVDSLVPIGRGQRELIIGDRQTGKTSIAIDTIINQKRFNDGSDEKKKLYCIYVAIGQKRSTVAQLVKRLTDADAMKYTIVVSATASDAAPLQYLAPYSGCSMGEYFRDNGKHALIIYDDLSKQAVAYRQMSLLLRRPPGREAYPGDVFYLHSRLLERAAKMNDAFGGGSLTALPVIETQAGDVSAYIPTNVISITDGQIFLETELFYKGIRPAINVGLSVSRVGSAAQTRAMKQVAGTMKLELAQYREVAAFAQFGSDLDAATQQLLSRGVRLTELLKQGQYAPMAIEEQVAVIYAGVRGYLDKLEPSKITKFEQAFLSHVVSQHQALLGTIRADGKISEQSDAKLKEIVTNFLAGFEA	0.106218	0.899961	0.523568	-0.0363976	-0.13112	0.146935	-0.0950807	-0.171111	0.0461908	0.00197177	0.178022	-0.107289	-0.0112189	-0.0275956	-0.0517284	0.142048	-0.0289157	0.0128763	-0.0104431	0.123562	0.0877073	0.136083	2897
XP_023423474.1 IMDPNIVGSEHYDVAR S9 *	ATP synthase subunit beta, mitochondrial	XP_023423474.1 S377	XP_023423474.1	Atp5f1b	Atp5f1b S377	S377	Y	Y	1	IMDPNIVGSEHYDVAR	369	407 IMDPNIVGSEHYDVAR 422	NP_001677.2 ATP synthase subunit beta, mitochondrial precursor [H... 922 0.0	0.174904	1.12889	0.113833	0.107653	0.138449	1.10072	0.203017	0.378972	0.0364548	1.02559	0.743476	0.107653	XP_023423474.1 IMDPNIVGSEHYDVAR S9 *	MLSLVGRVAAASACGALRGLSPSASLPQPQLLLRASPAAVQPARDYAAQTSPSPKPGAATGRIVAVIGAVVDVQFDEGLPPILNALEVQGRDTRLVLEVAQHLGESTVRTIAMDGTEGLVRGQKVLDSGAPIKIPVGPETLGRIMNVIGEPIDERGAYQNQTFLGLFGGAGVGKTVLIMELINNVAKAHGGYSVFAGVGERTREGNDLYHEMIESGVINLKDATSKVALVYGQMNEPPGARARVALTGLTVAEYFRDQEGQDVLLFIDNIFRFTQAGSEVSALLGRIPSAVGYQPTLATDMGTMQERITTTKKGSITSVQAIYVPADDLTDPAPATTFAHLDATTVLSRAIAELGIYPAVDPLDSTSRIMDPNIVGSEHYDVARGVQKILQDYKSLQDIIAILGMDELSEEDKLTVSRARKIQRFLSQPFQVAEVFTGHMGKLVPLKETIKGFQQILAGDYDHLPEQAFYMVGPIEEAVAKADKLAEEHAS	0.559811	0.583831	0.424053	0.0844994	-0.0992686	-0.15105	-0.126307	0.322101	0.0278079	0.274879	0.0470337	-0.162459	-0.130777	0	0.0556747	-0.0712049	-0.0730316	-0.0365768	0.101872	0.107129	0.0814882	0.197987	565
XP_023423474.1 LVLEVAQHLGESTVR S12 *	ATP synthase subunit beta, mitochondrial	XP_023423474.1 S106	XP_023423474.1	Atp5f1b	Atp5f1b S106	S106	Y	Y	1	LVLEVAQHLGESTVR	95	95 LVLEVAQHLGESTVR 109	NP_001677.2 ATP synthase subunit beta, mitochondrial precursor [H... 922 0.0	-0.0502587	-1.03545	0.621888	0.338403	0.0305654	1.02141	0.763572	0.634351	-0.0808241	-1.05762	0.454501	0.338403	XP_023423474.1 LVLEVAQHLGESTVR S12 *	MLSLVGRVAAASACGALRGLSPSASLPQPQLLLRASPAAVQPARDYAAQTSPSPKPGAATGRIVAVIGAVVDVQFDEGLPPILNALEVQGRDTRLVLEVAQHLGESTVRTIAMDGTEGLVRGQKVLDSGAPIKIPVGPETLGRIMNVIGEPIDERGAYQNQTFLGLFGGAGVGKTVLIMELINNVAKAHGGYSVFAGVGERTREGNDLYHEMIESGVINLKDATSKVALVYGQMNEPPGARARVALTGLTVAEYFRDQEGQDVLLFIDNIFRFTQAGSEVSALLGRIPSAVGYQPTLATDMGTMQERITTTKKGSITSVQAIYVPADDLTDPAPATTFAHLDATTVLSRAIAELGIYPAVDPLDSTSRIMDPNIVGSEHYDVARGVQKILQDYKSLQDIIAILGMDELSEEDKLTVSRARKIQRFLSQPFQVAEVFTGHMGKLVPLKETIKGFQQILAGDYDHLPEQAFYMVGPIEEAVAKADKLAEEHAS	0.307905	0.739933	0.474824	0.180098	-0.0620683	0.13322	-0.0575407	-0.244188	0.140205	-0.0783118	0.2191	-0.0459629	0.00182801	-0.0485312	-0.0695942	-0.0132903	0.0484272	-0.0323969	-0.0018315	0.126446	0.0325595	0.184064	3337
XP_003461011.1 AQSELSGVSDEAAR S9 *	ATP synthase subunit delta, mitochondrial	XP_003461011.1 S145	XP_003461011.1	Atp5f1d	Atp5f1d S145	S145	Y	Y	1	AQSELSGVSDEAAR	137	137 AQAELVGTADEATR 150	NP_001678.1 ATP synthase subunit delta, mitochondrial precursor [... 280 2e-97	0.297091	1.22866	0.0279958	0.0396933	-0.0335846	-1.02355	0.785381	0.63937	0.330676	1.2576	0.0214957	0.0396933	XP_003461011.1 AQSELSGVSDEAAR S9 *	MLPAALLRRPGLGRLVRQARAYAEAAAAPAPAAGPSQMSFTFASPTQVFFNGANVRQVDVPTLTGAFGILASHVPTLQVLRPGLVVVYAEDGTTTKYFVSSGSVTVNADSSVQLLAEEAVTLDMLDLGMARANLEKAQSELSGVSDEAARAEIQIRIEANEALVKALE	4.03888	0.041754	0.0936463	-0.333116	-0.359882	-0.153832	-0.110658	0.418956	-0.174062	0.072246	-0.0235227	-0.00501929	0.16036	0.241548	0.116805	-0.153497	-0.239372	0.091304	0.0577195	0.125426	0.171192	0.220772	555
NP_001238750.1 DIDTAAK T4 *	ATP synthase F(0) complex subunit C3, mitochondrial	NP_001238750.1 T70	NP_001238750.1	Atp5mc3	Atp5mc3 T70	T70	Y	Y	4	DIDTAAK	67	68 DIDTAAK 74	NP_001680.1 ATP synthase F(0) complex subunit C3, mitochondrial i... 265 1e-92	-0.124887	-1.09042	0.202409	0.158975	-0.0488887	-1.03447	0.608589	0.59208	-0.0759983	-1.05409	0.452705	0.158975	NP_001238750.1 DIDTAAK T4 *	MFACAKLACTPALIRAGSRVAYRPISASVLSRPETRTGEGSLVFNGAQNGVCQLIRREFQTSAISRDIDTAAKFIGAGAATVGVAGSGAGIGTVFGSLIIGYARNPSLKQQLFSYAILGFALSEAMGLFCLMVAFLILFAM	0.879639	0.437075	0.366208	0.104618	0.0932983	0.133301	0.0327707	-0.0245141	-0.143605	-0.154947	0.170666	-0.0170513	0.0379841	-0.141079	0.225459	-0.0623703	0.090997	0.0149986	-0.0338901	0.0423115	0.158291	0.131251	199
XP_013000423.1 ALKGSSPAPAHGHH S5 *	6.8 kDa mitochondrial proteolipid isoform X1	XP_013000423.1 S80	XP_013000423.1	Atp5mpl	Atp5mpl S80	S80	Y	Y	2	ALKGSSPAPAHGHH	76	47 ALKASAPAP--GHH 58	NP_004885.1 ATP synthase subunit ATP5MJ, mitochondrial isoform 1 ... 107 1e-31	-0.222272	-1.16657	0.163155	0.138028	-0.00584447	-1.00406	0.96965	0.680123	-0.216428	-1.16185	0.195378	0.138028	XP_013000423.1 ALKGSSPAPAHGHH S5 *	MGARPETCADLDSAPRRRTYASALGCGTKMLQSLIKNVWVPMKPYYTQVYQEIWVGMGLMSFIVYKIRSADKRNKALKGSSPAPAHGHH	1.04856	0.376905	0.33793	0.220965	0.430788	0.0643238	-0.126087	-0.41895	0.00256525	-0.285834	0.160158	0.168185	0.0866331	-0.349514	0.0843928	-0.0972343	0.147497	-0.0689306	-0.074775	0.236233	0.205942	0.266086	3957
XP_003479275.1 RHYLFDVQR Y3 *	ATP synthase F(0) complex subunit B1, mitochondrial	XP_003479275.1 Y165	XP_003479275.1	Atp5pb	Atp5pb Y165	Y165	Y	Y	1	RHYLFDVQR	163	163 RHYLFDVQR 171	NP_001679.2 ATP synthase F(0) complex subunit B1, mitochondrial p... 434 1e-155	0.0580802	1.04108	0.647623	0.347498	0.00447139	1.0031	0.97182	0.680484	0.0536088	1.03786	0.688719	0.347498	XP_003479275.1 RHYLFDVQR Y3 *	MLSRVVLSAAATAAPCLKNAALLGPGVVQATRVFHTGQPRFAPVPPLPEYGGKVRLGLIPEEFFQFLYPKTGVTGPYMLGTGLILYCLSKEIYVISPETFSTISVVGLLIYVIKKYGASIGEFIDKINEEKIAQLEEVKQASIKQIQDAIELEKSQQALVQKRHYLFDVQRNNIAMALEVTYRERLHRVYKEVKNRLDYHISVQNMMQRKEQEHMIGWVEKQVVQSISAQQEKETIAKCIADLKLLAKKAQAQPIM	0.173054	0.8429	0.506045	-0.207162	0.238108	0.0020356	-0.250959	-0.00122741	-0.316672	0.0534698	-0.029024	0.311384	0.0366151	-0.0422191	0.0157733	-0.0137106	-0.0544942	-0.000885341	0.00358605	0.224141	0.0344323	0.224098	18
XP_003464830.1 SWNESLSSR S5 *	ATP synthase subunit d, mitochondrial	XP_003464830.1 S37	XP_003464830.1	Atp5pd	Atp5pd S37	S37	Y	Y	1	SWNESLSSR	33	33 SWNETLTSR 41	NP_006347.1 ATP synthase subunit d, mitochondrial isoform a [Homo... 294 3e-103	0.0861914	1.06156	0.357743	0.23521	-0.0431081	-1.03033	0.641595	0.603541	0.1293	1.09376	0.197513	0.23521	XP_003464830.1 SWNESLSSR S5 *	MAGRKLTLKAIDWVAFGQIIPANQKAVANSLKSWNESLSSRLAALSEKPPAIDWAYYKANVAKAGLVDEFEKKFNALKVPVPEDKYTALVDAEEKEDVKSCAEFVSLSKARIVEYEKQLEKMNNIIPFDQMTIEDLNEVFPETKLDKKKYPYWPHQPIENL	4.62187	0.0292039	0.0775182	-0.222413	-0.23483	-0.258948	-0.0621606	-0.285593	-0.0281603	-0.113458	-0.211834	0.0970633	-0.0673686	-0.171132	-0.0455996	0.0229464	-0.194588	-0.0652884	-0.108396	0.0895784	0.0803744	0.150645	1493
XP_023421644.1 TSLADQEEIR S2 *	phospholipid-transporting ATPase IA	XP_023421644.1 S105	XP_023421644.1	Atp8a1	Atp8a1 S105	S105	Y	N	1	TSLADQEEIR	104	28 TSLADQEEVR 37	NP_006086.1 phospholipid-transporting ATPase IA isoform a [Homo s... 2356 0.0	0.230861	1.17354	0.0322696	0.0440907	0.0917995	1.0657	0.359917	0.484038	0.139061	1.10119	0.195375	0.0440907	XP_023421644.1 TSLADQEEIR S2 *	MKRAPERPVYWKDSLRTITRSVTALSSPPPVRAPVLEMQISSHQSLGVHTGGLKARVNRASGALHRTIPRVSSWRLRVTATLAGALSVVKTQSYEKTDDVSEKTSLADQEEIRTIFINQPQLTKFCNNHVSTAKYNILTFLPRFLYSQFRRAANAFFLFIALLQQIPDVSPTGRYTTLVPLLFILAVAAIKEIIEDIKRHKADNAVNKKQTQVLRNGAWEIVHWEKVAVGEIVKVTNGEHLPADLISLSSSEPQAMCYIETSNLDGETNLKIRQGLPATSDIKDIDSLMRISGKIECESPNRHLYDFVGNIRLDGHGTVPLGADQILLRGAQLRNTQWVHGIVVYTGHDTKLMQNSTSPPLKLSNVERITNVQILILFCILIAMSLICSVGAAIWNRRHSGKDWYLNLSYGGANNFGLNFLTFIILFNNLIPISLLVTLEVVKFTQAYFINWDLDMHYEPTDTAAMARTSNLNEELGQVKYIFSDKTGTLTCNVMQFKKCTIAGVTYGHVPEPEDYGCSPDEWQNSQFXDEKTFNDPSLLENLXHNHPTAPIICEFLTMMAVCHTAVPEREGEKIIYQAASPDEGALVRAAKQLNFVFTGRTPDSVIIDSLGQEERYELLNVLEFTSARKRMSVIVRTPSGKLRLYCKGADTVIYERLAETSKYKEITLKHLEQFATEGLRTLCFAVAEISESDFQEWRAVYQRASTSVQNRLLKLEESYELIEKNLQLLGATAIEDKLQDQVPETIETLMKADIKIWILTGDKQETAINIGHSCKLLKKNMGMIVINEGSLDGTRETLSRHCTALGDALQKENDFALIIDGKTLKYALTFGVRQYFMDLALSCRAVICCRVSPLQKSEVVEMVKKQVKVITLAIGDGANDVSMIQTAHVGVGISGNEGLQAANSSDYSIAQFKYLKNLLMVHGAWNYNRVSKCILYCFYKNIVLYIIEIWFAFVNGFSGQILFERWCIGLYNVMFTAMPPLTLGIFERSCRKENMLKYPELYKTSQNALDFNTKVFWVHCLNGLFHSVILFWFPLKALQYGTVFGNGKTSDYLLLGNFVYTFVVITVCLKAGLETSYWTWFSHIAIWGSIALWVVFFGVYSSLWPAVPMAPDMSGEAAMLFSSGVFWMGLLFIPVASLLLDVVYKVIKRTAFKTLVDEVQELEAKSQDPGAVVLGKSLTERAQLLKNVFKKNHVNLYRSESLQQNLLHGYAFSQDENGIVSQSEVIRAYDTTKQRPEEW	0.98962	0.396751	0.346967	-0.0358385	-0.0426573	-0.12702	0	0.177721	0.27075	0.295819	0.251637	-0.0985169	-0.0268169	0.242626	0.166275	-0.0313539	-0.0513788	0.0876826	0.179482	0.0537862	0.1384	0.161522	3010
XP_003471104.2 LTVSDGESGEEK S4 S8 *	transcriptional regulator ATRX isoform X1	XP_003471104.2 S1343 S1347	XP_003471104.2	Atrx	Atrx S1343 S1347	S1343 S1347	N	N	1	LTVSDGESGEEK	1340	1345 LTVSDGESGEEK 1356	NP_000480.3 transcriptional regulator ATRX isoform 1 [Homo sapiens] 4006 0.0	0.00744653	1.00517	0.946719	0.437642	0.0824158	1.05879	0.464015	0.537374	-0.0749692	-1.05334	0.526394	0.437642	XP_003471104.2 LTVSDGESGEEK S4 S8 *	MTAEPMSESKLSTLVQKLHDFLAHSSEESEETSSPPRLVMNQSTDKISGSGNNSDMMENSKEEGTSSSEKSKSSGASRSKRKPSIVTKYIESDDEKLLDETVNEDASNENSENDITMQSLPKGTVIVQPEPVLNEDKDDFKGPEFRSRSKMKTENLKKRGEDGLHGIVSCTACGQQVNHFQKDSIYRHPSLQVLICKNCFKYYMSDDISRDSDGMDEQCRWCAEGGNLICCDFCHNAFCKKCILRNLGRKELSTIMDENNQWYCYICHPEPLLDLVTACNSVFENLEQLLQQNKKKIKVDSEKSSKVCDHVPRFSPKKNSSNCNGEEKKFDDSCSRSITYSYSALTVPKEMIKKTKKLIETTANMNSSYIKFLKQVTDNSEISSSVKLRQLKAFKSVLDDIKKVHLALEEDLNSEIRALDVLNKEKNTKEHKIDFKPEIKVRKGEKPCVLERKDISKSEAKLSRKQIENEHMDQSVPTEEQRANKSTSGEPKKSDRKEEPQYEPASTSEDLDMDIVSVPSSVPEDIFENLENAMEVQCSADCQVDGNSATEHELENSFVKLNTPSKDHRGGIKSKTTAKMTRELYVKLTPVSLCNSPIKGADCLEVPQDEVCSKSSVLHTKSEKCGLGEENSDKEHLVDNEVPLPLEESDLRRSPRVKTTPLRRQTETKTATSNSDEESNEMVKDKQQLSDVPMRKNDKRNSSDCAIDNPKPNKLPKSKQSEIVDQNSDSDEMLAILKEVSRMSHSSSSDTDINETHKNQKTLCDLKTQPRKDDKGKRKRKSSTSGSDFDIKKGRSGKSSIISKKKRQNQSESSNYDSELEKEIKNMSKIGATRKTKKRLPNKKYCDSSEDENHSRKETDNQRQKSLKTVQEGSSDDYERKLENASFSLADQDKTIMELRDQFCKKHQPSISLDGVDKSSSGKEESLNSPDEKVADTKEKSKHLKTKTYRKVQSGLFDVSEKFLQKEQSDESSEDDKNKSKKGSDEKEEKTIDPKKKVIKIEQQYESSCDGTEKLPEGEEISHFSQSIKQSKNDSTDEEKRGKKLKDKVSKKKEGLSDNVGKLQGKGDSCDSSEDKRSKNRASSREKKRGNLPEKNSRKKQDCSSSDTEKYSIKDGCNSSDRRLKRIELRERRSLNSKRNAKDVRSGSSSSDIEESSEDNKKQKKQRSSTKKKSVVVKEKKRSSLRTSTKRKQADITSSSSDIGDDDQNSVGEGSSDEQKIKPVTENLVLSSHSGFCQSSGDEALSKSVPVTVDDDDDDNDPENRIAKKMLLEEIKANLSSDEDGSSDDESEEGKKRAEKQNEENAGDEDGKNQVNSESDSDSEESKKPRYRHRLLRHKLTVSDGESGEEKKTKPKEHKEVKGRNRRKVSSEDSEDSDFQESAVSEEVSDSEDEQRPRTRSAKKVELEENQRSYKQKKKRRRIKVQEDSSSDNKSNSEEEKEEEEEEEEEEEDENDDSKSPGKGRKKIRKILKDDKLRTETQNALKEEEERRKRIAEREREREKLREVIEIEDASPTKCPITTKLVLDEDEETKEPLVQVHRNMVIKLKPHQVDGVQFMWDCCCESVKKTKKSPGSGCILAHCMGLGKTLQVVSFLHTVLLCDKLDFSTALVVCPLNTALNWMNEFEKWQEGLRDDEKLEVSELATVKRPQERSYMLQRWQEDGGVMIIGYEMYRNLAQGRNVKSRKLKEIFNKALVDPGPDFVVCDEGHILKNEASAVSKAMNSIRSRRRIILTGTPLQNNLIEYHCMVNFIKENLLGSIKEFRNRFINPIQNGQCADSTMVDVRVMKKRAHILYEMLAGCVQRKDYTALTKFLPPKHEYVLAVRMTPIQCKLYQYYLDHLTGVGNNSEGGRGKAGAKLFQDFQMLSRIWTHPWCLQLDYISKENKGYFDEDSMDEFIASDSEETSMSLSSDDYTKKKKTKGKKGKKDSSSSGSGSDNDVEVIKVWNSRSRGGGEGNVDETGNIPSVSIKLEESKAISSSNPSSPAPDWYKDFVTDADAEVLEHSGKMVLLFEILRMAEEIGDKVLVFSQSLISLDLIEDFLELASREKTEDKDKPLIYKGEGKWLRNIDYYRLDGSTTAQSRKKWAEEFNDETNVRGRLFIISTKAGSLGINLVAANRVIIFDASWNPSYDIQSIFRVYRFGQTKPVYVYRFLAQGTMEDKIYDRQVTKQSLSFRVVDQQQVERHFTMNELTELYTFEPDLLDDPNSEKKKKRDTPMLPKDTILAELLQIHKEHIVGYHEHDSLLDHKEEEELTEEERKAAWAEYEAEKKGLTMRFNIPTGTNLPPVTFNSQTPYIPFNLGALSAMSNQQLEDLINQGREKVVEATNSVTAVRIQPLEDIISAVWKENMNLSEAQVQALALSRQASQELDVKRREAIYNDVLTKQQMLISCVQRILMNRRLQQQYNQQQQQQMTYQQATLGHLMMPKPPNLIMNPSNYQQIDMRGMYQSVAGGMQPPPLQRAPPPMRSKNPGPSQGKSI	0.221329	0.804259	0.494959	0.115026	-0.213751	0.17624	0.10512	0.324803	-0.0684194	0	0.0802508	-0.0711067	-0.148169	-0.0629437	-0.0578483	0.151719	0.0456589	-0.0293103	0.0531055	0.175777	0.127599	0.163992	1540
XP_003471104.2 YIESDDEKLLDETVNEDASNENSENDITMQSLPK S4 *	transcriptional regulator ATRX isoform X1	XP_003471104.2 S92	XP_003471104.2	Atrx	Atrx S92	S92	Y	N	1	YIESDDEKLLDETVNEDASNENSENDITMQSLPK	89	89 YVESDDEKPLDETVNEDASNENSENDITMQSLPK 123	NP_000480.3 transcriptional regulator ATRX isoform 1 [Homo sapiens] 4006 0.0	0.0587772	1.04158	0.624586	0.339491	-0.108419	-1.07805	0.371756	0.486378	0.167196	1.12287	0.198578	0.339491	XP_003471104.2 YIESDDEKLLDETVNEDASNENSENDITMQSLPK S4 *	MTAEPMSESKLSTLVQKLHDFLAHSSEESEETSSPPRLVMNQSTDKISGSGNNSDMMENSKEEGTSSSEKSKSSGASRSKRKPSIVTKYIESDDEKLLDETVNEDASNENSENDITMQSLPKGTVIVQPEPVLNEDKDDFKGPEFRSRSKMKTENLKKRGEDGLHGIVSCTACGQQVNHFQKDSIYRHPSLQVLICKNCFKYYMSDDISRDSDGMDEQCRWCAEGGNLICCDFCHNAFCKKCILRNLGRKELSTIMDENNQWYCYICHPEPLLDLVTACNSVFENLEQLLQQNKKKIKVDSEKSSKVCDHVPRFSPKKNSSNCNGEEKKFDDSCSRSITYSYSALTVPKEMIKKTKKLIETTANMNSSYIKFLKQVTDNSEISSSVKLRQLKAFKSVLDDIKKVHLALEEDLNSEIRALDVLNKEKNTKEHKIDFKPEIKVRKGEKPCVLERKDISKSEAKLSRKQIENEHMDQSVPTEEQRANKSTSGEPKKSDRKEEPQYEPASTSEDLDMDIVSVPSSVPEDIFENLENAMEVQCSADCQVDGNSATEHELENSFVKLNTPSKDHRGGIKSKTTAKMTRELYVKLTPVSLCNSPIKGADCLEVPQDEVCSKSSVLHTKSEKCGLGEENSDKEHLVDNEVPLPLEESDLRRSPRVKTTPLRRQTETKTATSNSDEESNEMVKDKQQLSDVPMRKNDKRNSSDCAIDNPKPNKLPKSKQSEIVDQNSDSDEMLAILKEVSRMSHSSSSDTDINETHKNQKTLCDLKTQPRKDDKGKRKRKSSTSGSDFDIKKGRSGKSSIISKKKRQNQSESSNYDSELEKEIKNMSKIGATRKTKKRLPNKKYCDSSEDENHSRKETDNQRQKSLKTVQEGSSDDYERKLENASFSLADQDKTIMELRDQFCKKHQPSISLDGVDKSSSGKEESLNSPDEKVADTKEKSKHLKTKTYRKVQSGLFDVSEKFLQKEQSDESSEDDKNKSKKGSDEKEEKTIDPKKKVIKIEQQYESSCDGTEKLPEGEEISHFSQSIKQSKNDSTDEEKRGKKLKDKVSKKKEGLSDNVGKLQGKGDSCDSSEDKRSKNRASSREKKRGNLPEKNSRKKQDCSSSDTEKYSIKDGCNSSDRRLKRIELRERRSLNSKRNAKDVRSGSSSSDIEESSEDNKKQKKQRSSTKKKSVVVKEKKRSSLRTSTKRKQADITSSSSDIGDDDQNSVGEGSSDEQKIKPVTENLVLSSHSGFCQSSGDEALSKSVPVTVDDDDDDNDPENRIAKKMLLEEIKANLSSDEDGSSDDESEEGKKRAEKQNEENAGDEDGKNQVNSESDSDSEESKKPRYRHRLLRHKLTVSDGESGEEKKTKPKEHKEVKGRNRRKVSSEDSEDSDFQESAVSEEVSDSEDEQRPRTRSAKKVELEENQRSYKQKKKRRRIKVQEDSSSDNKSNSEEEKEEEEEEEEEEEDENDDSKSPGKGRKKIRKILKDDKLRTETQNALKEEEERRKRIAEREREREKLREVIEIEDASPTKCPITTKLVLDEDEETKEPLVQVHRNMVIKLKPHQVDGVQFMWDCCCESVKKTKKSPGSGCILAHCMGLGKTLQVVSFLHTVLLCDKLDFSTALVVCPLNTALNWMNEFEKWQEGLRDDEKLEVSELATVKRPQERSYMLQRWQEDGGVMIIGYEMYRNLAQGRNVKSRKLKEIFNKALVDPGPDFVVCDEGHILKNEASAVSKAMNSIRSRRRIILTGTPLQNNLIEYHCMVNFIKENLLGSIKEFRNRFINPIQNGQCADSTMVDVRVMKKRAHILYEMLAGCVQRKDYTALTKFLPPKHEYVLAVRMTPIQCKLYQYYLDHLTGVGNNSEGGRGKAGAKLFQDFQMLSRIWTHPWCLQLDYISKENKGYFDEDSMDEFIASDSEETSMSLSSDDYTKKKKTKGKKGKKDSSSSGSGSDNDVEVIKVWNSRSRGGGEGNVDETGNIPSVSIKLEESKAISSSNPSSPAPDWYKDFVTDADAEVLEHSGKMVLLFEILRMAEEIGDKVLVFSQSLISLDLIEDFLELASREKTEDKDKPLIYKGEGKWLRNIDYYRLDGSTTAQSRKKWAEEFNDETNVRGRLFIISTKAGSLGINLVAANRVIIFDASWNPSYDIQSIFRVYRFGQTKPVYVYRFLAQGTMEDKIYDRQVTKQSLSFRVVDQQQVERHFTMNELTELYTFEPDLLDDPNSEKKKKRDTPMLPKDTILAELLQIHKEHIVGYHEHDSLLDHKEEEELTEEERKAAWAEYEAEKKGLTMRFNIPTGTNLPPVTFNSQTPYIPFNLGALSAMSNQQLEDLINQGREKVVEATNSVTAVRIQPLEDIISAVWKENMNLSEAQVQALALSRQASQELDVKRREAIYNDVLTKQQMLISCVQRILMNRRLQQQYNQQQQQQMTYQQATLGHLMMPKPPNLIMNPSNYQQIDMRGMYQSVAGGMQPPPLQRAPPPMRSKNPGPSQGKSI	1.12625	0.352456	0.328528	-0.0223948	-0.478079	-0.124217	0.128449	-0.150221	0.117669	0.0103782	-0.0287075	-0.275535	0.0261071	0	0.14077	0.00566517	-0.12406	0.0431355	-0.0652832	0.257828	0.0660483	0.15162	1624
XP_003471104.2 HKLTVSDGESGEEK S6 S10 *	transcriptional regulator ATRX isoform X1	XP_003471104.2 S1343 S1347	XP_003471104.2	Atrx	Atrx S1343 S1347	S1343 S1347	N	N	1	HKLTVSDGESGEEK	1338	1343 HKLTVSDGESGEEK 1356	NP_000480.3 transcriptional regulator ATRX isoform 1 [Homo sapiens] 4006 0.0	0.129828	1.09416	0.316202	0.216358	-0.0995242	-1.07142	0.438773	0.527717	0.229352	1.17231	0.103613	0.216358	XP_003471104.2 HKLTVSDGESGEEK S6 S10 *	MTAEPMSESKLSTLVQKLHDFLAHSSEESEETSSPPRLVMNQSTDKISGSGNNSDMMENSKEEGTSSSEKSKSSGASRSKRKPSIVTKYIESDDEKLLDETVNEDASNENSENDITMQSLPKGTVIVQPEPVLNEDKDDFKGPEFRSRSKMKTENLKKRGEDGLHGIVSCTACGQQVNHFQKDSIYRHPSLQVLICKNCFKYYMSDDISRDSDGMDEQCRWCAEGGNLICCDFCHNAFCKKCILRNLGRKELSTIMDENNQWYCYICHPEPLLDLVTACNSVFENLEQLLQQNKKKIKVDSEKSSKVCDHVPRFSPKKNSSNCNGEEKKFDDSCSRSITYSYSALTVPKEMIKKTKKLIETTANMNSSYIKFLKQVTDNSEISSSVKLRQLKAFKSVLDDIKKVHLALEEDLNSEIRALDVLNKEKNTKEHKIDFKPEIKVRKGEKPCVLERKDISKSEAKLSRKQIENEHMDQSVPTEEQRANKSTSGEPKKSDRKEEPQYEPASTSEDLDMDIVSVPSSVPEDIFENLENAMEVQCSADCQVDGNSATEHELENSFVKLNTPSKDHRGGIKSKTTAKMTRELYVKLTPVSLCNSPIKGADCLEVPQDEVCSKSSVLHTKSEKCGLGEENSDKEHLVDNEVPLPLEESDLRRSPRVKTTPLRRQTETKTATSNSDEESNEMVKDKQQLSDVPMRKNDKRNSSDCAIDNPKPNKLPKSKQSEIVDQNSDSDEMLAILKEVSRMSHSSSSDTDINETHKNQKTLCDLKTQPRKDDKGKRKRKSSTSGSDFDIKKGRSGKSSIISKKKRQNQSESSNYDSELEKEIKNMSKIGATRKTKKRLPNKKYCDSSEDENHSRKETDNQRQKSLKTVQEGSSDDYERKLENASFSLADQDKTIMELRDQFCKKHQPSISLDGVDKSSSGKEESLNSPDEKVADTKEKSKHLKTKTYRKVQSGLFDVSEKFLQKEQSDESSEDDKNKSKKGSDEKEEKTIDPKKKVIKIEQQYESSCDGTEKLPEGEEISHFSQSIKQSKNDSTDEEKRGKKLKDKVSKKKEGLSDNVGKLQGKGDSCDSSEDKRSKNRASSREKKRGNLPEKNSRKKQDCSSSDTEKYSIKDGCNSSDRRLKRIELRERRSLNSKRNAKDVRSGSSSSDIEESSEDNKKQKKQRSSTKKKSVVVKEKKRSSLRTSTKRKQADITSSSSDIGDDDQNSVGEGSSDEQKIKPVTENLVLSSHSGFCQSSGDEALSKSVPVTVDDDDDDNDPENRIAKKMLLEEIKANLSSDEDGSSDDESEEGKKRAEKQNEENAGDEDGKNQVNSESDSDSEESKKPRYRHRLLRHKLTVSDGESGEEKKTKPKEHKEVKGRNRRKVSSEDSEDSDFQESAVSEEVSDSEDEQRPRTRSAKKVELEENQRSYKQKKKRRRIKVQEDSSSDNKSNSEEEKEEEEEEEEEEEDENDDSKSPGKGRKKIRKILKDDKLRTETQNALKEEEERRKRIAEREREREKLREVIEIEDASPTKCPITTKLVLDEDEETKEPLVQVHRNMVIKLKPHQVDGVQFMWDCCCESVKKTKKSPGSGCILAHCMGLGKTLQVVSFLHTVLLCDKLDFSTALVVCPLNTALNWMNEFEKWQEGLRDDEKLEVSELATVKRPQERSYMLQRWQEDGGVMIIGYEMYRNLAQGRNVKSRKLKEIFNKALVDPGPDFVVCDEGHILKNEASAVSKAMNSIRSRRRIILTGTPLQNNLIEYHCMVNFIKENLLGSIKEFRNRFINPIQNGQCADSTMVDVRVMKKRAHILYEMLAGCVQRKDYTALTKFLPPKHEYVLAVRMTPIQCKLYQYYLDHLTGVGNNSEGGRGKAGAKLFQDFQMLSRIWTHPWCLQLDYISKENKGYFDEDSMDEFIASDSEETSMSLSSDDYTKKKKTKGKKGKKDSSSSGSGSDNDVEVIKVWNSRSRGGGEGNVDETGNIPSVSIKLEESKAISSSNPSSPAPDWYKDFVTDADAEVLEHSGKMVLLFEILRMAEEIGDKVLVFSQSLISLDLIEDFLELASREKTEDKDKPLIYKGEGKWLRNIDYYRLDGSTTAQSRKKWAEEFNDETNVRGRLFIISTKAGSLGINLVAANRVIIFDASWNPSYDIQSIFRVYRFGQTKPVYVYRFLAQGTMEDKIYDRQVTKQSLSFRVVDQQQVERHFTMNELTELYTFEPDLLDDPNSEKKKKRDTPMLPKDTILAELLQIHKEHIVGYHEHDSLLDHKEEEELTEEERKAAWAEYEAEKKGLTMRFNIPTGTNLPPVTFNSQTPYIPFNLGALSAMSNQQLEDLINQGREKVVEATNSVTAVRIQPLEDIISAVWKENMNLSEAQVQALALSRQASQELDVKRREAIYNDVLTKQQMLISCVQRILMNRRLQQQYNQQQQQQMTYQQATLGHLMMPKPPNLIMNPSNYQQIDMRGMYQSVAGGMQPPPLQRAPPPMRSKNPGPSQGKSI	1.57213	0.242798	0.269644	-0.144551	-0.215364	0	-0.0136104	0.144078	0.16918	0.181885	-0.072039	-0.240871	-0.234996	0.301908	0.213304	0.263668	-0.0933812	0.135971	0.0364467	0.104214	0.249959	0.186433	3998
XP_013006827.1 EASPSTLNDK S3 *	ataxin-1	XP_013006827.1 S380	XP_013006827.1	Atxn1	Atxn1 S380	S380	Y	N	4	EASPSTLNDK	378	404 EASPSTLNDK 413	NP_001121636.1 ataxin-1 isoform ATXN1 [Homo sapiens] 1354 0.0	-0.358118	-1.28175	0.00123228	0.00472831	-0.0969206	-1.06949	0.291541	0.442237	-0.261198	-1.19847	0.014275	0.00472831	XP_013006827.1 EASPSTLNDK S3 *	MKSNQERSNECLPPKKREIPATSRPSEEKATVLPSDNHQAESVAWLPSNPGARGHGSGRHGPAGTSVELALQQGIGLHKSLSTGLDYSPPSAPRSVPAATTLPTAYPPPQSGTPVSPVQYAHLPHTFQFIGSSQYSGPYAGFIPSQLISPSANPVTSAVASAAGATTPSQRSQMEAYSTLLANMGSLSQTPGHKGEPPQQPPHLGRAPGLITPGSPPPAQQNQYIHISGSPQSTGRTASPPAIPVHLHPHQTMIPHTLTLGPSSQVVVQYTDSGGHFVPREPTKKTESGRLQQAKEVLNGEMEKSRRYGAPSSTDLGLSKAGSKSVPHPYEPRHVVVHPSPADYSGREASGVRASVMVLPNSSTPTADLEVQQATHREASPSTLNDKGGLHLGKPSHRSYALSPHTVIQTSHSASESLPVGLPATAFYAGTQPPVIGYLSGQQQAITYAGSLPQHLVIPGTQPLLIPVGGTDMEASGAASAIVTSSPHFAAVPHTFVTTALPKTENFSPEALATQAAYPAMVQAQIHLPVVQSVTSPAAAAPPTLPPYFMKGSIIQLANGELKKVEDLKTEDFIQSAEISNDLKIDSSTVERIEDSHSPGVAIIQFAVGEHRAQVSVEVLVEYPFFVFGQGWSSCCPERTSQLFDLPCSKLSVGDVCISLTLKNPKNGSVKKGQPVDPASVLLKHSKPDSLASGRHRYAEQENGISQASGQLLSENGELKFPEKIGFPAAPFLTKIEPSKPAATRKRRWSAPETRKLEKSEDEPPLTLPKPSLIPQEVKICIEGRSNVGK	6.49689	0.0103456	0.0417107	0.250679	0.209631	0.363068	0.12084	-0.115872	-0.185402	-0.198011	0.0266129	-0.137647	0.12681	-0.2143	0	-0.0130832	0.236054	-0.0251433	-0.122064	0.10053	0.141005	0.0896739	2431
XP_023417785.1 AVTPSVEAK T3 *	ataxin-2	XP_023417785.1 T727	XP_023417785.1	Atxn2	Atxn2 T727	T727	Y	Y	2	AVTPSVEAK	725	474 AVTPSSEAK 482	NP_001297050.1 ataxin-2 isoform 2 [Homo sapiens] 2058 0.0	-0.295389	-1.22722	0.0465935	0.0572552	-0.0974536	-1.06988	0.482726	0.543555	-0.197935	-1.14706	0.186612	0.0572552	XP_023417785.1 AVTPSVEAK T3 *	MRSAAAAQRNPATALEPRRRTSARWPGRRSLWRTARRSGRGGGVGPGAYPSAAPPPPGPGPPPSAQCSPPSASNCFGSNGNSGGESRPGSRQLLALGGPPRPFVVVLIPLASSAAPPAALLRASPLGSRASLPRSGVSSARSALGCPRPACEPVYGPLTMSLKPQQQQQQPPAGATVRKPSGGLLTSPITAPSPSSVSSSSVTASSSSSSSSSSSSSSAAAGSGRPGLGRGRNSSKGLPQSTISFDGIYANMRMVHILTSVVGSKCEVQVKNGGIYEGVFKTYSPKCDLVLDAAHEKSSESGSGPKREEIMESILFKCSDFVVVQFKDMDSSYARRDAFTDSAISAKVNGEHKEKDLEPWDAGELTASEELEALENDVSNGWDPNDMFRYNEENYGVVSTYDSSLSSYTVPLERDNSEEFLKREARANQLAEEIESSAQYKARVALENDDRSEEDKYTAVQRNPSEREGHSANTRENKYIPPGQRNREVISWGSGRQNSPRMGQPGSGSMPSRSTSHTSDFNPNSGSDQRVVNGGVPWPSPCPSPSSRPPSRYQSGPNSLPPRAATPTRPPSRPPSRPSRPPSHPSAHGSPAPVSTMPKRMSSEGPPRMSPKAQRHPRNHRVSAGRGSISSGLEFVSHNPPSEASTPPVARTSPAGGTWSSVVSGVPRLSPKTHRPRSPRQNSVGSTAGGPVLASPQAGIIPAEAVAIPVPVASPTPASPASNRAVTPSVEAKDSRLQDQRQNSPAGNKENTKPSETSPTFSKTESKGISPVVSEHRKQIDDLKKFKNDFRLQPSSTSESMDQVLNKNREGEKSRDLIKEKIEPSAKDSFIENSSSTCTSGSSKPNSPSISPSILSTTEHKRGPEVTSQGVQTSSPACKQERDDKEEKKDAAEQVRKSTLNPNAKEFNPRSFSQPKPSTTPTSPRPQAQPSPSMVGHQPPTPVYTQPVCFAPNMMYPVPVSPGVQPLYPIPMTPMPVNQAKTYRAVPNMPQQRQDQHHQSTMMHPASAAGPPIVATPPAYSTQYVAYSPQQFPNQPLVQHVPHYQSQHPHVYSPVIQGNARMMAPPAHAQPALVSSSATQYGAHEQTHAMYACPKLPYNKETSPSFYFAISTGSLAQQYAHPNATLHPHTPHPQPSATPTGQQQSQHGGSHPAPSPVQHHQHQAAPALHLASPQQQSAIYHAGLAPTPPSMTPASNTQSPQNSFPAAQQTVFTIHPSHVQPAYTNPPHMAHVPQAHVQSGMVPSHPTAHAPMMLMTTQPPGGPQAALAQSALQPIPVSTTAHFPYMTHPSVQAHHQQQL	2.30137	0.137441	0.192452	-0.0331352	0.344398	0.33715	0.212772	-0.00448955	-0.204672	0.316145	-0.434708	-0.0727391	0.00947705	-0.136913	0.0430121	0.153868	0.215296	0.017361	-0.0800926	0.176295	0.119937	0.275702	266
XP_023417785.1 ENTKPSETSPTFSK S9 *	ataxin-2	XP_023417785.1 S758	XP_023417785.1	Atxn2	Atxn2 S758	S758	Y	Y	1	ENTKPSETSPTFSK	750	499 ENIKPNETSPSFSK 512	NP_001297050.1 ataxin-2 isoform 2 [Homo sapiens] 2058 0.0	-0.299547	-1.23076	0.00195986	0.0064385	-0.0779222	-1.0555	0.338226	0.472918	-0.221625	-1.16605	0.0182853	0.0064385	XP_023417785.1 ENTKPSETSPTFSK S9 *	MRSAAAAQRNPATALEPRRRTSARWPGRRSLWRTARRSGRGGGVGPGAYPSAAPPPPGPGPPPSAQCSPPSASNCFGSNGNSGGESRPGSRQLLALGGPPRPFVVVLIPLASSAAPPAALLRASPLGSRASLPRSGVSSARSALGCPRPACEPVYGPLTMSLKPQQQQQQPPAGATVRKPSGGLLTSPITAPSPSSVSSSSVTASSSSSSSSSSSSSSAAAGSGRPGLGRGRNSSKGLPQSTISFDGIYANMRMVHILTSVVGSKCEVQVKNGGIYEGVFKTYSPKCDLVLDAAHEKSSESGSGPKREEIMESILFKCSDFVVVQFKDMDSSYARRDAFTDSAISAKVNGEHKEKDLEPWDAGELTASEELEALENDVSNGWDPNDMFRYNEENYGVVSTYDSSLSSYTVPLERDNSEEFLKREARANQLAEEIESSAQYKARVALENDDRSEEDKYTAVQRNPSEREGHSANTRENKYIPPGQRNREVISWGSGRQNSPRMGQPGSGSMPSRSTSHTSDFNPNSGSDQRVVNGGVPWPSPCPSPSSRPPSRYQSGPNSLPPRAATPTRPPSRPPSRPSRPPSHPSAHGSPAPVSTMPKRMSSEGPPRMSPKAQRHPRNHRVSAGRGSISSGLEFVSHNPPSEASTPPVARTSPAGGTWSSVVSGVPRLSPKTHRPRSPRQNSVGSTAGGPVLASPQAGIIPAEAVAIPVPVASPTPASPASNRAVTPSVEAKDSRLQDQRQNSPAGNKENTKPSETSPTFSKTESKGISPVVSEHRKQIDDLKKFKNDFRLQPSSTSESMDQVLNKNREGEKSRDLIKEKIEPSAKDSFIENSSSTCTSGSSKPNSPSISPSILSTTEHKRGPEVTSQGVQTSSPACKQERDDKEEKKDAAEQVRKSTLNPNAKEFNPRSFSQPKPSTTPTSPRPQAQPSPSMVGHQPPTPVYTQPVCFAPNMMYPVPVSPGVQPLYPIPMTPMPVNQAKTYRAVPNMPQQRQDQHHQSTMMHPASAAGPPIVATPPAYSTQYVAYSPQQFPNQPLVQHVPHYQSQHPHVYSPVIQGNARMMAPPAHAQPALVSSSATQYGAHEQTHAMYACPKLPYNKETSPSFYFAISTGSLAQQYAHPNATLHPHTPHPQPSATPTGQQQSQHGGSHPAPSPVQHHQHQAAPALHLASPQQQSAIYHAGLAPTPPSMTPASNTQSPQNSFPAAQQTVFTIHPSHVQPAYTNPPHMAHVPQAHVQSGMVPSHPTAHAPMMLMTTQPPGGPQAALAQSALQPIPVSTTAHFPYMTHPSVQAHHQQQL	6.0444	0.0131052	0.048461	0.248361	0.0726778	0.303792	0.185625	-0.185964	-0.0492316	-0.00804697	-0.0559036	-0.185521	-0.028727	0.0231717	0.0440705	-0.11456	0.202614	-0.0190111	-0.0969333	0.0991662	0.0706697	0.0831171	3917
XP_023416599.1 GPHHLDNSSPGPGSEAR S9 *	ataxin-2-like protein isoform X1	XP_023416599.1 S360	XP_023416599.1	Atxn2l	Atxn2l S360	S360	Y	Y	1	GPHHLDNSSPGPGSEAR	352	383 GPHHLDNSSPGPGSEAR 399	NP_001374095.1 ataxin-2-like protein isoform 8 [Homo sapiens] 1931 0.0	-0.245313	-1.18535	0.260246	0.189031	-0.350427	-1.27494	0.116065	0.291345	0.105114	1.07558	0.640619	0.189031	XP_023416599.1 GPHHLDNSSPGPGSEAR S9 *	MGSAGGRGGIWRPVSKGRRRSPGGASWWMSFAAALCPSPTGGPLFALFYRWLHQPSRSSVTWRLVTPAEGQSTGKGPPQSPVFEGVYNNSRMLHFLTAVVGSTCDVKVKNGTTYEGIFKTLSSKFELAVDAVHRKASEPAGGPRREDIVDTMVFKPSDVMLVHFRNVDFNYATKDKFTDSAIAMNSKVNGEHKEKVLQRWEGGDSNSDDYDLESDMSNGWDPNEMFKFNEENYGVKTTYDSSLSSYTVPLEKDNSEEFRQRELRAAQLAREIESSPQYRLRIAMENDDGRTEEEKHSAVQRQGSGRESPSLASREGKYIPLPQRVREGPRGGVRCSSSRGGRPGLSSLPPRGPHHLDNSSPGPGSEARGINGGPSRMSPKAQRPLRGAKTLSSPNSRPSGEASVPPPSAALPFLPVGRMYPPRSPKSAAPAPISASCPEPPMGSAVATSSASIPVTSSVTDPGVGSISPASPKISLTPTDVKELPTKEPGRTLEPQELARISGKVPGLQNEQKRFHLEELRKFGSQFKLQPSSSPETTMDPFPPRILKEEAKGKEKEDVLLTSETMGSPVSSKTESGSEKDDKPPLAPTGATEGPEQPLPPCPSQTGSPPVGLKGDEKDEGPVNEQVKKSTLNPNAKEFNPTKPLLSVNKSTSTPTSPGPRTHSTPSIPVLTAGQSGLYSPQYISYIPQIHMGPAVQAPQMYPYPVSNSVPGQQGKYRGAKGSLPPQRSDQHQPASAPPMMQAAAAAGPPLVAATPYSSYIPYNPQQFPGQPAMMQPMAHYPSQPVFAPMLQSNPRMLTSGSHPQAIVSSSTPQYPSAEQPTPQALYATVHQSYPHHATPLHAHQPQPATTPTGSQPQSQHAAPSPVQHQAGQAPHLGSGQPQQNLYHPGALTGTPPSLPPGPSAQSPQSSFPQPAAVYAIHPHQQLPHSFTNMAHVTQAHVQTGITAAPPPHPGAPHPPQVMLLHPPQSHGGPPQGAVPQSGVPALSASTPSPYPYIGHPQGEQPGQAPGFPGGADDRILCRVGRSHSRRRQGLAPGSVLCFPPSSLSCDPAAPLPTASPALSDPDCLLT	0.529811	0.600285	0.431023	-0.0735059	0.160957	0.365566	-0.261602	-0.869311	0.0576253	0.0211523	0.0939807	-0.290743	-0.182174	0.0430866	0.609218	0.14174	0.0478537	0.152968	-0.197459	0.273389	0.333009	0.40555	544
XP_023416599.1 QGSGRESPSLASR S7 *	ataxin-2-like protein isoform X1	XP_023416599.1 S308	XP_023416599.1	Atxn2l	Atxn2l S308	S308	Y	Y	5	QGSGRESPSLASR	302	333 QGSGRESPSLASR 345	NP_001374095.1 ataxin-2-like protein isoform 8 [Homo sapiens] 1931 0.0	-0.270454	-1.20619	0.0138665	0.0241673	-0.322186	-1.25022	0.00479934	0.053904	0.0517316	1.03651	0.617058	0.0241673	XP_023416599.1 QGSGRESPSLASR S7 *	MGSAGGRGGIWRPVSKGRRRSPGGASWWMSFAAALCPSPTGGPLFALFYRWLHQPSRSSVTWRLVTPAEGQSTGKGPPQSPVFEGVYNNSRMLHFLTAVVGSTCDVKVKNGTTYEGIFKTLSSKFELAVDAVHRKASEPAGGPRREDIVDTMVFKPSDVMLVHFRNVDFNYATKDKFTDSAIAMNSKVNGEHKEKVLQRWEGGDSNSDDYDLESDMSNGWDPNEMFKFNEENYGVKTTYDSSLSSYTVPLEKDNSEEFRQRELRAAQLAREIESSPQYRLRIAMENDDGRTEEEKHSAVQRQGSGRESPSLASREGKYIPLPQRVREGPRGGVRCSSSRGGRPGLSSLPPRGPHHLDNSSPGPGSEARGINGGPSRMSPKAQRPLRGAKTLSSPNSRPSGEASVPPPSAALPFLPVGRMYPPRSPKSAAPAPISASCPEPPMGSAVATSSASIPVTSSVTDPGVGSISPASPKISLTPTDVKELPTKEPGRTLEPQELARISGKVPGLQNEQKRFHLEELRKFGSQFKLQPSSSPETTMDPFPPRILKEEAKGKEKEDVLLTSETMGSPVSSKTESGSEKDDKPPLAPTGATEGPEQPLPPCPSQTGSPPVGLKGDEKDEGPVNEQVKKSTLNPNAKEFNPTKPLLSVNKSTSTPTSPGPRTHSTPSIPVLTAGQSGLYSPQYISYIPQIHMGPAVQAPQMYPYPVSNSVPGQQGKYRGAKGSLPPQRSDQHQPASAPPMMQAAAAAGPPLVAATPYSSYIPYNPQQFPGQPAMMQPMAHYPSQPVFAPMLQSNPRMLTSGSHPQAIVSSSTPQYPSAEQPTPQALYATVHQSYPHHATPLHAHQPQPATTPTGSQPQSQHAAPSPVQHQAGQAPHLGSGQPQQNLYHPGALTGTPPSLPPGPSAQSPQSSFPQPAAVYAIHPHQQLPHSFTNMAHVTQAHVQTGITAAPPPHPGAPHPPQVMLLHPPQSHGGPPQGAVPQSGVPALSASTPSPYPYIGHPQGEQPGQAPGFPGGADDRILCRVGRSHSRRRQGLAPGSVLCFPPSSLSCDPAAPLPTASPALSDPDCLLT	0.960329	0.407057	0.351874	0.0873271	0.0533479	0.00983266	0.00650023	-0.0529808	-0.200661	-0.0773234	-0.326018	-0.499028	0.0434165	0.0430866	0.222457	0.0549747	0.039252	0.0909836	-0.231202	0.0385058	0.0878228	0.185132	934
XP_023416599.1 STSTPTSPGPR S7 *	ataxin-2-like protein isoform X1	XP_023416599.1 S657	XP_023416599.1	Atxn2l	Atxn2l S657	S657	Y	Y	2	STSTPTSPGPR	651	684 STSTPTSPGPR 694	NP_001374095.1 ataxin-2-like protein isoform 8 [Homo sapiens] 1931 0.0	-0.0222593	-1.01555	0.923489	0.430905	0.0840036	1.05996	0.717642	0.6216	-0.106263	-1.07644	0.664657	0.430905	XP_023416599.1 STSTPTSPGPR S7 *	MGSAGGRGGIWRPVSKGRRRSPGGASWWMSFAAALCPSPTGGPLFALFYRWLHQPSRSSVTWRLVTPAEGQSTGKGPPQSPVFEGVYNNSRMLHFLTAVVGSTCDVKVKNGTTYEGIFKTLSSKFELAVDAVHRKASEPAGGPRREDIVDTMVFKPSDVMLVHFRNVDFNYATKDKFTDSAIAMNSKVNGEHKEKVLQRWEGGDSNSDDYDLESDMSNGWDPNEMFKFNEENYGVKTTYDSSLSSYTVPLEKDNSEEFRQRELRAAQLAREIESSPQYRLRIAMENDDGRTEEEKHSAVQRQGSGRESPSLASREGKYIPLPQRVREGPRGGVRCSSSRGGRPGLSSLPPRGPHHLDNSSPGPGSEARGINGGPSRMSPKAQRPLRGAKTLSSPNSRPSGEASVPPPSAALPFLPVGRMYPPRSPKSAAPAPISASCPEPPMGSAVATSSASIPVTSSVTDPGVGSISPASPKISLTPTDVKELPTKEPGRTLEPQELARISGKVPGLQNEQKRFHLEELRKFGSQFKLQPSSSPETTMDPFPPRILKEEAKGKEKEDVLLTSETMGSPVSSKTESGSEKDDKPPLAPTGATEGPEQPLPPCPSQTGSPPVGLKGDEKDEGPVNEQVKKSTLNPNAKEFNPTKPLLSVNKSTSTPTSPGPRTHSTPSIPVLTAGQSGLYSPQYISYIPQIHMGPAVQAPQMYPYPVSNSVPGQQGKYRGAKGSLPPQRSDQHQPASAPPMMQAAAAAGPPLVAATPYSSYIPYNPQQFPGQPAMMQPMAHYPSQPVFAPMLQSNPRMLTSGSHPQAIVSSSTPQYPSAEQPTPQALYATVHQSYPHHATPLHAHQPQPATTPTGSQPQSQHAAPSPVQHQAGQAPHLGSGQPQQNLYHPGALTGTPPSLPPGPSAQSPQSSFPQPAAVYAIHPHQQLPHSFTNMAHVTQAHVQTGITAAPPPHPGAPHPPQVMLLHPPQSHGGPPQGAVPQSGVPALSASTPSPYPYIGHPQGEQPGQAPGFPGGADDRILCRVGRSHSRRRQGLAPGSVLCFPPSSLSCDPAAPLPTASPALSDPDCLLT	0.16359	0.850722	0.509192	-0.388273	-0.134646	0.422497	0.486522	0.656053	-0.323119	0.351363	-0.147005	-0.165962	-0.286064	0.00174189	0.372519	-0.127149	0.096525	-0.0097379	0.0742657	0.426937	0.28071	0.412263	968
XP_023416599.1 GPPQSPVFEGVYNNSR S5 *	ataxin-2-like protein isoform X1	XP_023416599.1 S80	XP_023416599.1	Atxn2l	Atxn2l S80	S80	Y	Y	4	GPPQSPVFEGVYNNSR	76	107 GPPQSPVFEGVYNNSR 122	NP_001374095.1 ataxin-2-like protein isoform 8 [Homo sapiens] 1931 0.0	0.38849	1.30902	0.00780845	0.0164608	0.117794	1.08507	0.361726	0.484104	0.270695	1.20639	0.0592158	0.0164608	XP_023416599.1 GPPQSPVFEGVYNNSR S5 *	MGSAGGRGGIWRPVSKGRRRSPGGASWWMSFAAALCPSPTGGPLFALFYRWLHQPSRSSVTWRLVTPAEGQSTGKGPPQSPVFEGVYNNSRMLHFLTAVVGSTCDVKVKNGTTYEGIFKTLSSKFELAVDAVHRKASEPAGGPRREDIVDTMVFKPSDVMLVHFRNVDFNYATKDKFTDSAIAMNSKVNGEHKEKVLQRWEGGDSNSDDYDLESDMSNGWDPNEMFKFNEENYGVKTTYDSSLSSYTVPLEKDNSEEFRQRELRAAQLAREIESSPQYRLRIAMENDDGRTEEEKHSAVQRQGSGRESPSLASREGKYIPLPQRVREGPRGGVRCSSSRGGRPGLSSLPPRGPHHLDNSSPGPGSEARGINGGPSRMSPKAQRPLRGAKTLSSPNSRPSGEASVPPPSAALPFLPVGRMYPPRSPKSAAPAPISASCPEPPMGSAVATSSASIPVTSSVTDPGVGSISPASPKISLTPTDVKELPTKEPGRTLEPQELARISGKVPGLQNEQKRFHLEELRKFGSQFKLQPSSSPETTMDPFPPRILKEEAKGKEKEDVLLTSETMGSPVSSKTESGSEKDDKPPLAPTGATEGPEQPLPPCPSQTGSPPVGLKGDEKDEGPVNEQVKKSTLNPNAKEFNPTKPLLSVNKSTSTPTSPGPRTHSTPSIPVLTAGQSGLYSPQYISYIPQIHMGPAVQAPQMYPYPVSNSVPGQQGKYRGAKGSLPPQRSDQHQPASAPPMMQAAAAAGPPLVAATPYSSYIPYNPQQFPGQPAMMQPMAHYPSQPVFAPMLQSNPRMLTSGSHPQAIVSSSTPQYPSAEQPTPQALYATVHQSYPHHATPLHAHQPQPATTPTGSQPQSQHAAPSPVQHQAGQAPHLGSGQPQQNLYHPGALTGTPPSLPPGPSAQSPQSSFPQPAAVYAIHPHQQLPHSFTNMAHVTQAHVQTGITAAPPPHPGAPHPPQVMLLHPPQSHGGPPQGAVPQSGVPALSASTPSPYPYIGHPQGEQPGQAPGFPGGADDRILCRVGRSHSRRRQGLAPGSVLCFPPSSLSCDPAAPLPTASPALSDPDCLLT	4.94521	0.0241378	0.0701783	-0.228263	-0.26014	-0.366855	-0.312248	0.26001	0.0732015	0.367188	-0.13326	-0.0840735	-0.066381	0.291404	-0.0390679	-0.27068	-0.291876	-0.0211812	0.0966132	0.0608021	0.23261	0.215608	1445
XP_023416599.1 QGSGRESPSLASR S3 S7 *	ataxin-2-like protein isoform X1	XP_023416599.1 S304 S308	XP_023416599.1	Atxn2l	Atxn2l S304 S308	S304 S308	N	Y	1	QGSGRESPSLASR	302	333 QGSGRESPSLASR 345	NP_001374095.1 ataxin-2-like protein isoform 8 [Homo sapiens] 1931 0.0	0.242964	1.18342	0.073173	0.0777606	0.330752	1.25767	0.0196108	0.117547	-0.0877876	-1.06274	0.517012	0.0777606	XP_023416599.1 QGSGRESPSLASR S3 S7 *	MGSAGGRGGIWRPVSKGRRRSPGGASWWMSFAAALCPSPTGGPLFALFYRWLHQPSRSSVTWRLVTPAEGQSTGKGPPQSPVFEGVYNNSRMLHFLTAVVGSTCDVKVKNGTTYEGIFKTLSSKFELAVDAVHRKASEPAGGPRREDIVDTMVFKPSDVMLVHFRNVDFNYATKDKFTDSAIAMNSKVNGEHKEKVLQRWEGGDSNSDDYDLESDMSNGWDPNEMFKFNEENYGVKTTYDSSLSSYTVPLEKDNSEEFRQRELRAAQLAREIESSPQYRLRIAMENDDGRTEEEKHSAVQRQGSGRESPSLASREGKYIPLPQRVREGPRGGVRCSSSRGGRPGLSSLPPRGPHHLDNSSPGPGSEARGINGGPSRMSPKAQRPLRGAKTLSSPNSRPSGEASVPPPSAALPFLPVGRMYPPRSPKSAAPAPISASCPEPPMGSAVATSSASIPVTSSVTDPGVGSISPASPKISLTPTDVKELPTKEPGRTLEPQELARISGKVPGLQNEQKRFHLEELRKFGSQFKLQPSSSPETTMDPFPPRILKEEAKGKEKEDVLLTSETMGSPVSSKTESGSEKDDKPPLAPTGATEGPEQPLPPCPSQTGSPPVGLKGDEKDEGPVNEQVKKSTLNPNAKEFNPTKPLLSVNKSTSTPTSPGPRTHSTPSIPVLTAGQSGLYSPQYISYIPQIHMGPAVQAPQMYPYPVSNSVPGQQGKYRGAKGSLPPQRSDQHQPASAPPMMQAAAAAGPPLVAATPYSSYIPYNPQQFPGQPAMMQPMAHYPSQPVFAPMLQSNPRMLTSGSHPQAIVSSSTPQYPSAEQPTPQALYATVHQSYPHHATPLHAHQPQPATTPTGSQPQSQHAAPSPVQHQAGQAPHLGSGQPQQNLYHPGALTGTPPSLPPGPSAQSPQSSFPQPAAVYAIHPHQQLPHSFTNMAHVTQAHVQTGITAAPPPHPGAPHPPQVMLLHPPQSHGGPPQGAVPQSGVPALSASTPSPYPYIGHPQGEQPGQAPGFPGGADDRILCRVGRSHSRRRQGLAPGSVLCFPPSSLSCDPAAPLPTASPALSDPDCLLT	0.288482	0.753835	0.478667	-0.0733291	0.26361	-0.0444034	-0.0671568	-0.0243144	0.271054	0.363028	0.574398	0.129057	-0.158399	-0.171108	0.165372	-0.108295	0.0196802	-0.0681074	0.262644	0.163095	0.157997	0.227777	1924
XP_013001970.1 ALGAQASVGSR S7 *	BRISC and BRCA1-A complex member 1 isoform X1	XP_013001970.1 S52	XP_013001970.1	Babam1	Babam1 S52	S52	Y	Y	1	ALGAQASVGSR	46	38 AVGAQASVGSR 48	NP_054892.2 BRISC and BRCA1-A complex member 1 isoform 1 [Homo sa... 565 0.0	0.591758	1.50708	0.00216133	0.0068499	0.112556	1.08114	0.485977	0.545363	0.479202	1.39397	0.0120274	0.0068499	XP_013001970.1 ALGAQASVGSR S7 *	MNVAEPGSPTEEEEEEEEEEEEEEEEQSAEPRPRTRSNPEGAEDRALGAQASVGSRSEGEGEAASVDDGAPNPPGAVPKPWQVPLPPLEIQIRTPRVNCPEKVIICLDLSEEMSLPKLESFNGSKTNALNVSQKMIEMFVRTKHKIDKSHEFALVVVNDDTAWLSGLTSDPRELCSCLYDLETASCSTFTFSLASPPDLEGLFSLIQQKTELPVTESLQTIPPPYVVRTILVYSRPPRQPQFTLTEPMKKMFQCPYFFFDVVYIHNGTEEKEEQLSWQDMFAFMGSLDTKGTSYKYEVPLAGPALELHNCMAKLLAHPLQRPCQSHASYSLLEGDDEAAEVEATV	5.78129	0.0150945	0.0528447	-0.472468	-0.552521	-0.0723709	-0.453723	-0.0463637	0.715991	0.116943	0.262821	-0.0294553	0.125434	0.297439	0.106839	-0.163987	-0.387771	0.0914314	0.203987	0.214587	0.190675	0.312393	973
XP_013006179.1 GLGPSPTGDELGSSPAGGFLGDTSHQQR S14 *	bcl2-associated agonist of cell death isoform X1	XP_013006179.1 S34	XP_013006179.1	Bad	Bad S34	S34	Y	Y	2	GLGPSPTGDELGSSPAGGFLGDTSHQQR	21	21 GLGPSPAGDGPSGSQAPGLLWDASHQQ 52	NP_116784.1 bcl2-associated agonist of cell death [Homo sapiens] 239 2e-81	-0.0220521	-1.0154	0.893133	0.422371	0.0468354	1.033	0.775658	0.63698	-0.0688875	-1.04891	0.691307	0.422371	XP_013006179.1 GLGPSPTGDELGSSPAGGFLGDTSHQQR S14 *	MFQIPEFEPSEQEDSSSEERGLGPSPTGDELGSSPAGGFLGDTSHQQRQLRSSRSHHGGTVAMETRSRHRSYPAGTEEEEGMEEELSPFRGRSRSAPPNLWAAQRYGRELRRMSDEFVDSFKGLPRPKSAGTATKLWQNSNWTRAIQSWWDRNLGRGGSAPSQESV	0.0875177	0.91671	0.527477	0.133937	-0.314225	-0.0378307	0.321013	0.405293	-0.0659233	0.0828767	-0.260942	-0.142947	0.204472	-0.174056	0.130971	-0.334042	0.0257237	-0.0431638	0.0036716	0.269883	0.253896	0.256872	3175
XP_003480069.1 QISDGEREELNLTANR S3 *	BAG family molecular chaperone regulator 2	XP_003480069.1 S73	XP_003480069.1	Bag2	Bag2 S73	S73	Y	Y	1	QISDGEREELNLTANR	71	71 QISDGEREELNLTANR 86	NP_004273.1 BAG family molecular chaperone regulator 2 [Homo sapi... 374 3e-133	-0.201235	-1.14968	0.113286	0.107293	-0.0440383	-1.031	0.716884	0.621432	-0.157197	-1.11512	0.230913	0.107293	XP_003480069.1 QISDGEREELNLTANR S3 *	MAQARIQAKASEGRFCRSSSMADRSSRLLESLDQLELRVEALREAATAVEQEREVLLEMIHGVQSSQDMRQISDGEREELNLTANRLMGRTLTVEVSVETIRSPQQEEALKQATKVIDDVVSKFLDDLASAKCHLMALHSACSSEVPPGPVDQKFQSIVIGCALEDQKKIKRRLEALLRNIESSDKAVRLLEHSKGAGAKALQAHAESRLN	1.67044	0.224237	0.256494	0.25012	0.175052	0.0116686	0.211135	-0.229961	-0.190047	-0.19226	0.356936	0.0591259	-0.039772	0.0606261	0.118161	-0.119827	0.161994	0.00479699	-0.0392413	0.1048	0.10565	0.249581	2719
XP_005008142.1 SSTPVHSPSPIR T3 S7 *	BAG family molecular chaperone regulator 3 isoform X1	XP_005008142.1 T286 S290	XP_005008142.1	Bag3	Bag3 T286 S290	T286 S290	N	Y	11	SSTPVHSPSPIR	284	283 SSTPLHSPSPIR 294	NP_004272.2 BAG family molecular chaperone regulator 3 [Homo sapi... 880 0.0	-0.990246	-1.98652	0.000153613	0.00128555	-0.916376	-1.88737	0.000311328	0.0116356	-0.0738702	-1.05254	0.720412	0.00128555	XP_005008142.1 SSTPVHSPSPIR T3 S7 *	MSAATHSPMVQMASGNGAGDRDPLPPGWEIKIDPQTGWPFFVDHNSRTTTWNDPRVPLEGPKETASSANGPSREGSRVLPTREGHPVYPQLRPGYIPIPVLHEGSENRQPHLFRAYAQPGAQRFRTEAAAAAPQRSQSPLRGGVQEATQPDKQCGQVAAAAAAPLPASHGPERSQSPAASDCSSSSSSASLPSSGRSSLGSHQLPRGYIPIPVIHEQNVTRPAAQPSFHQAQKTHYPAQQGEYQTHQPVYHKIQGDDWEPRRAASPFRSSTRGTSSREGSPARSSTPVHSPSPIRVHTVVDRPQQPMTHRETLPVTQPENKAESKPGPTGPDLPPGHIPIQVIRREPDSKPVSQKPPPPSEKVEIKVPPAPIPCPPPSPGPSAVPSSPKNVAAEEKPTPSPAPTEAAAPKSEEAVAPPKHPGVLKVEAILEKVQGLEQAVDNFEGKKTDKKYLMIEEYLTKELLALDSVDPEGRADVRQARRDGVRKVQTILEKLEQKAIDVPGQVQVYELQPSSLETDQPLQEIMGMNAMAADKEKSVGNEDPQTETQQPEAKEAATANPSSTTDLTGNPAP	4.07007	0.0409435	0.0926367	0.0980237	0.00778213	0.734748	0.451389	-0.437019	-0.778406	-0.582635	-0.376827	-1.16142	0.0618233	0.0347775	0.681482	0.218379	0.322986	0.249116	-0.667261	0.334663	0.299391	0.31665	241
XP_005008142.1 SSTPVHSPSPIR T3 *	BAG family molecular chaperone regulator 3 isoform X1	XP_005008142.1 T286	XP_005008142.1	Bag3	Bag3 T286	T286	Y	Y	4	SSTPVHSPSPIR	284	283 SSTPLHSPSPIR 294	NP_004272.2 BAG family molecular chaperone regulator 3 [Homo sapi... 880 0.0	-0.958509	-1.9433	1.30153e-05	0.000293835	-0.692	-1.61552	0.000316299	0.0116356	-0.266509	-1.20289	0.103786	0.000293835	XP_005008142.1 SSTPVHSPSPIR T3 *	MSAATHSPMVQMASGNGAGDRDPLPPGWEIKIDPQTGWPFFVDHNSRTTTWNDPRVPLEGPKETASSANGPSREGSRVLPTREGHPVYPQLRPGYIPIPVLHEGSENRQPHLFRAYAQPGAQRFRTEAAAAAPQRSQSPLRGGVQEATQPDKQCGQVAAAAAAPLPASHGPERSQSPAASDCSSSSSSASLPSSGRSSLGSHQLPRGYIPIPVIHEQNVTRPAAQPSFHQAQKTHYPAQQGEYQTHQPVYHKIQGDDWEPRRAASPFRSSTRGTSSREGSPARSSTPVHSPSPIRVHTVVDRPQQPMTHRETLPVTQPENKAESKPGPTGPDLPPGHIPIQVIRREPDSKPVSQKPPPPSEKVEIKVPPAPIPCPPPSPGPSAVPSSPKNVAAEEKPTPSPAPTEAAAPKSEEAVAPPKHPGVLKVEAILEKVQGLEQAVDNFEGKKTDKKYLMIEEYLTKELLALDSVDPEGRADVRQARRDGVRKVQTILEKLEQKAIDVPGQVQVYELQPSSLETDQPLQEIMGMNAMAADKEKSVGNEDPQTETQQPEAKEAATANPSSTTDLTGNPAP	5.41549	0.0184632	0.059612	0.414362	0.295997	0.630417	0.0463048	-1.05095	-0.366092	-0.46998	-0.516118	-0.655552	0.0298929	-0.0860125	0.25994	0.117223	0.34677	0.080261	-0.611739	0.243503	0.14587	0.266649	300
XP_005008142.1 SSTPVHSPSPIR S9 *	BAG family molecular chaperone regulator 3 isoform X1	XP_005008142.1 S292	XP_005008142.1	Bag3	Bag3 S292	S292	Y	Y	1	SSTPVHSPSPIR	284	283 SSTPLHSPSPIR 294	NP_004272.2 BAG family molecular chaperone regulator 3 [Homo sapi... 880 0.0	-0.42519	-1.34275	0.00900096	0.0179763	-0.414516	-1.33285	0.010458	0.0852454	-0.010674	-1.00743	0.943335	0.0179763	XP_005008142.1 SSTPVHSPSPIR S9 *	MSAATHSPMVQMASGNGAGDRDPLPPGWEIKIDPQTGWPFFVDHNSRTTTWNDPRVPLEGPKETASSANGPSREGSRVLPTREGHPVYPQLRPGYIPIPVLHEGSENRQPHLFRAYAQPGAQRFRTEAAAAAPQRSQSPLRGGVQEATQPDKQCGQVAAAAAAPLPASHGPERSQSPAASDCSSSSSSASLPSSGRSSLGSHQLPRGYIPIPVIHEQNVTRPAAQPSFHQAQKTHYPAQQGEYQTHQPVYHKIQGDDWEPRRAASPFRSSTRGTSSREGSPARSSTPVHSPSPIRVHTVVDRPQQPMTHRETLPVTQPENKAESKPGPTGPDLPPGHIPIQVIRREPDSKPVSQKPPPPSEKVEIKVPPAPIPCPPPSPGPSAVPSSPKNVAAEEKPTPSPAPTEAAAPKSEEAVAPPKHPGVLKVEAILEKVQGLEQAVDNFEGKKTDKKYLMIEEYLTKELLALDSVDPEGRADVRQARRDGVRKVQTILEKLEQKAIDVPGQVQVYELQPSSLETDQPLQEIMGMNAMAADKEKSVGNEDPQTETQQPEAKEAATANPSSTTDLTGNPAP	1.49567	0.258454	0.277148	0.346005	0.319072	0.0849738	-0.219109	-0.580515	-0.194952	-0.272534	-0.00492075	-0.409348	0.0524114	-0.0780835	0.301415	0.212504	0.132736	0.122062	-0.292454	0.262222	0.168579	0.217498	570
XP_005008142.1 SSTPVHSPSPIR S7 *	BAG family molecular chaperone regulator 3 isoform X1	XP_005008142.1 S290	XP_005008142.1	Bag3	Bag3 S290	S290	Y	Y	2	SSTPVHSPSPIR	284	283 SSTPLHSPSPIR 294	NP_004272.2 BAG family molecular chaperone regulator 3 [Homo sapi... 880 0.0	-0.297884	-1.22934	0.0517275	0.0614205	-0.197777	-1.14693	0.179495	0.357669	-0.100107	-1.07185	0.508283	0.0614205	XP_005008142.1 SSTPVHSPSPIR S7 *	MSAATHSPMVQMASGNGAGDRDPLPPGWEIKIDPQTGWPFFVDHNSRTTTWNDPRVPLEGPKETASSANGPSREGSRVLPTREGHPVYPQLRPGYIPIPVLHEGSENRQPHLFRAYAQPGAQRFRTEAAAAAPQRSQSPLRGGVQEATQPDKQCGQVAAAAAAPLPASHGPERSQSPAASDCSSSSSSASLPSSGRSSLGSHQLPRGYIPIPVIHEQNVTRPAAQPSFHQAQKTHYPAQQGEYQTHQPVYHKIQGDDWEPRRAASPFRSSTRGTSSREGSPARSSTPVHSPSPIRVHTVVDRPQQPMTHRETLPVTQPENKAESKPGPTGPDLPPGHIPIQVIRREPDSKPVSQKPPPPSEKVEIKVPPAPIPCPPPSPGPSAVPSSPKNVAAEEKPTPSPAPTEAAAPKSEEAVAPPKHPGVLKVEAILEKVQGLEQAVDNFEGKKTDKKYLMIEEYLTKELLALDSVDPEGRADVRQARRDGVRKVQTILEKLEQKAIDVPGQVQVYELQPSSLETDQPLQEIMGMNAMAADKEKSVGNEDPQTETQQPEAKEAATANPSSTTDLTGNPAP	0.361578	0.703018	0.464381	-0.0433419	0.122516	-0.120291	0.392148	-0.0643745	-0.466013	-0.0118075	-0.0731116	-0.435326	-0.202524	-0.00158303	-0.120079	0.274789	0.0877578	-0.0123493	-0.210127	0.226814	0.208436	0.221099	902
XP_005008142.1 SQSPLRGGVQEATQPDK S3 *	BAG family molecular chaperone regulator 3 isoform X1	XP_005008142.1 S138	XP_005008142.1	Bag3	Bag3 S138	S138	Y	Y	16	SQSPLRGGVQEATQPDK	136	264 SPFRSSVQGAS 274	NP_004272.2 BAG family molecular chaperone regulator 3 [Homo sapi... 880 0.0	-0.151006	-1.11034	0.0694943	0.0750842	-0.149116	-1.10889	0.0726513	0.237936	-0.00189073	-1.00131	0.981678	0.0750842	XP_005008142.1 SQSPLRGGVQEATQPDK S3 *	MSAATHSPMVQMASGNGAGDRDPLPPGWEIKIDPQTGWPFFVDHNSRTTTWNDPRVPLEGPKETASSANGPSREGSRVLPTREGHPVYPQLRPGYIPIPVLHEGSENRQPHLFRAYAQPGAQRFRTEAAAAAPQRSQSPLRGGVQEATQPDKQCGQVAAAAAAPLPASHGPERSQSPAASDCSSSSSSASLPSSGRSSLGSHQLPRGYIPIPVIHEQNVTRPAAQPSFHQAQKTHYPAQQGEYQTHQPVYHKIQGDDWEPRRAASPFRSSTRGTSSREGSPARSSTPVHSPSPIRVHTVVDRPQQPMTHRETLPVTQPENKAESKPGPTGPDLPPGHIPIQVIRREPDSKPVSQKPPPPSEKVEIKVPPAPIPCPPPSPGPSAVPSSPKNVAAEEKPTPSPAPTEAAAPKSEEAVAPPKHPGVLKVEAILEKVQGLEQAVDNFEGKKTDKKYLMIEEYLTKELLALDSVDPEGRADVRQARRDGVRKVQTILEKLEQKAIDVPGQVQVYELQPSSLETDQPLQEIMGMNAMAADKEKSVGNEDPQTETQQPEAKEAATANPSSTTDLTGNPAP	0.357628	0.705662	0.465322	0.0487609	-0.016291	0.105082	0.0029187	-0.123706	0.0403792	-0.0448487	-0.211651	-0.239617	0.0374482	0.0137844	0.0317786	0.0498966	0.0351177	0.0332269	-0.115889	0.0540395	0.015009	0.116196	2015
XP_005008142.1 SSTPVHSPSPIR S2 S9 *	BAG family molecular chaperone regulator 3 isoform X1	XP_005008142.1 S285 S292	XP_005008142.1	Bag3	Bag3 S285 S292	S285 S292	N	Y	1	SSTPVHSPSPIR	284	283 SSTPLHSPSPIR 294	NP_004272.2 BAG family molecular chaperone regulator 3 [Homo sapi... 880 0.0	-0.738088	-1.66796	0.000431359	0.0024417	-0.533582	-1.44752	0.00510173	0.0562715	-0.204506	-1.15229	0.246729	0.0024417	XP_005008142.1 SSTPVHSPSPIR S2 S9 *	MSAATHSPMVQMASGNGAGDRDPLPPGWEIKIDPQTGWPFFVDHNSRTTTWNDPRVPLEGPKETASSANGPSREGSRVLPTREGHPVYPQLRPGYIPIPVLHEGSENRQPHLFRAYAQPGAQRFRTEAAAAAPQRSQSPLRGGVQEATQPDKQCGQVAAAAAAPLPASHGPERSQSPAASDCSSSSSSASLPSSGRSSLGSHQLPRGYIPIPVIHEQNVTRPAAQPSFHQAQKTHYPAQQGEYQTHQPVYHKIQGDDWEPRRAASPFRSSTRGTSSREGSPARSSTPVHSPSPIRVHTVVDRPQQPMTHRETLPVTQPENKAESKPGPTGPDLPPGHIPIQVIRREPDSKPVSQKPPPPSEKVEIKVPPAPIPCPPPSPGPSAVPSSPKNVAAEEKPTPSPAPTEAAAPKSEEAVAPPKHPGVLKVEAILEKVQGLEQAVDNFEGKKTDKKYLMIEEYLTKELLALDSVDPEGRADVRQARRDGVRKVQTILEKLEQKAIDVPGQVQVYELQPSSLETDQPLQEIMGMNAMAADKEKSVGNEDPQTETQQPEAKEAATANPSSTTDLTGNPAP	2.17879	0.150747	0.203069	0.46758	0.0172332	0.34293	0.156295	-0.747156	-0.407628	0.00978515	-0.460279	-0.855112	0.114562	-0.0789378	0.254137	-0.123747	0.246009	0.0415037	-0.492078	0.19906	0.175466	0.33796	2838
XP_005005537.1 TAPEPQRENASPAPGTTAEEAMSR S11 *	large proline-rich protein BAG6 isoform X1	XP_005005537.1 S1010	XP_005005537.1	Bag6	Bag6 S1010	S1010	Y	Y	2	TAPEPQRENASPAPGTTAEEAMSR	1000	994 SPEPQRENASPAPGTTAEEAMSR 1016	NP_001374949.1 large proline-rich protein BAG6 isoform 5 [Homo sa... 1881 0.0	-0.140232	-1.10208	0.247649	0.1838	-0.0328651	-1.02304	0.78141	0.638989	-0.107366	-1.07726	0.395556	0.1838	XP_005005537.1 TAPEPQRENASPAPGTTAEEAMSR S11 *	MEPSDSPSAAMEEPDTLEVLVKTLDSQTRTFIVGAQMNVKEFKEHIAASVSIPSEKQRLIYQGRVLQDDKKLQEYNVGGKVIHLVERAPPQTQLPSGASSGTGSASTTHGGGPLPGTRGPGASVHDRNANSYVMVGTFNLPSDGSAVDVHINMEQAPIQSEPRVRLVMAQHMIRDIQTLLCRMECRGAPQAQPSQPPPQAPAMAPEPGALSSQTSEAVESQAAPREPMEAEEVEERAPAQGPELAPSGPAPAPAPAGPAAAPETNAPNHPSPAEYVEVLQELQRLESRLQPFLQRYYEVLGAAATTDYNNNHEGREEDQRLINLVGESLRLLGNTFVALSDLRCNLACAPPRHLHVVRPMSHYTTPMVLQQAAIPIQINVGTTVTMTGNGTRPPPTPSSEAPPPGPGQASSLAPSSATVESSTEGAPPAGPTPPPATSHPRVIRISHQSVEPVVMMHMNIQDSATQPGGVPSAPTGPLGPPGHGQSLGSTLIQLPSLPPEFMHAVAHQITHQAMVAAVASAAAGQQVPGFPTAPTRVVIARPTPPQARPSHPGGPAVSGALQGAGLGSNASLAQMVSGLVGQLLMQPVLVAQGTPGMAPPPAPATASASAGTTNTATTAGPAPGGPAQPPPPQPSTADVQFSQLLGNLLGPAGSGAGGAGGPGLASPTITLAMPGVPAFLQGMTDFLQATQTAPPPPPPPPPPPPAPEQQTAPPPGSPSGGTGSPGGLGPESLPPEFFTSVVQGVLSSLLGSLGARAGSSESIAAFIQRLSGSSNIFEPGADGALGFFGALLSLLCQNFSMVDVVMLLHGHFQPLQRLQPQLRSFFHQHYLGGQEPTPGNIRMATHTLIAGLEEYVRESFSLVQVQPGVDIIRTNLEFLQEQFNSIAAHVLHCTDSGFGARLLELCNQGLFECLALNLHCLGGQQMELAAVINGRIRRMSRGVNPSLVSWLTTMMGLRLQVVLEHMPVGPDAILRYVRRVGDPPQPLSEEPMEVQGAERTAPEPQRENASPAPGTTAEEAMSRGPPPAPEGGSRDDQDAAPAETEPWAAAVPPEWVPIIQQDIQSQRKVKPQPPLSDAYLSGMPAKRRKTMQGEGPQLLLSEAVSRAAKAAGARPLTSPESLSRDLEAPEVQESYRQQVLPPPGSRLRSDIQKRLQEDPNYSPQRFPNAHRAFAEDP	0.517168	0.607378	0.433109	-0.0970272	-0.0979245	0.129805	0.153814	-0.0929132	-0.0175717	-0.448612	-0.216896	0.185669	-0.000147136	-0.11161	-0.0590466	-0.169995	0.0221667	-0.0851997	-0.118065	0.138499	0.0725849	0.235592	3360
XP_013002607.1 AVQLMQQVASSNGSILPSSLSASK S23 *	brain-specific angiogenesis inhibitor 1-associated protein 2 isoform X1	XP_013002607.1 S262	XP_013002607.1	Baiap2l1	Baiap2l1 S262	S262	Y	N	1	AVQLMQQVASSNGSILPSSLSASK	240	240 AVQLMQQVA-SNGATLPSALSASK 262	NP_001138360.1 brain-specific angiogenesis inhibitor 1-associated... 1056 0.0	-0.351351	-1.27575	0.0627852	0.0697769	-0.197571	-1.14677	0.274336	0.430215	-0.15378	-1.11248	0.414874	0.0697769	XP_013002607.1 AVQLMQQVASSNGSILPSSLSASK S23 *	MSLSRSEEMHRLTENVYKTIMEQFNPSLRTFIAMGKNYEKALAGVTFAAKGYFDALVKMGELASESQGSKELGDVLFQMAEVHRQIQNQLEEMLKSFHNELLTQLEQKVELDSRYLSAALKKYQTEQRSKGDALDKCQAELKKLRKKSQGSKNPQKYSDKELQYIDAISNKQGELENYVSDGYKTALTEERRRFCFLVEKQCAVAKNSAAYHSKGKELLAQKLPLWQQACADPNKIPDRAVQLMQQVASSNGSILPSSLSASKSNLVISDPIPGAKPLPVPPELAPFVGRMSAQENVPMMNGVAGPDSEDYNPWADRKAAQPKSLSPPQSQSKLSDSYSNTLPVRKSVTPKNSYATTAENKTLPRSSSMAAGLERNGRMRVKAIFSHAAGDNSTLLSFKEGDLITLLVPEARDGWHYGESEKTKMRGWFPFSYTRVLDSDGSDRLHMSLQQGKSSSTGNLLDKDDLAIPPPDYSTSSRAFSNQTAGTFKQRPYSVAVPAFSQGLEDYGARSVSRNPFANVQLKPTVTNDRSAPLLG	0.369246	0.697919	0.462665	-0.265905	0.0945987	0.0470205	0.496823	0	-0.256949	0.0414203	-0.365775	-0.709777	0.0629181	-0.296475	-0.176299	0.167274	0.0931344	-0.0606455	-0.258216	0.313051	0.213078	0.304933	2793
XP_013008129.1 EYDSLSNYSPK S9 *	brain-specific angiogenesis inhibitor 1-associated protein 2-like protein 1	XP_013008129.1 S281	XP_013008129.1	Baiap2l1	Baiap2l1 S281	S281	Y	Y	3	EYDSLSNYSPK	273	273 DYDTLSKCSPK 283	NP_061330.2 brain-specific angiogenesis inhibitor 1-associated pr... 914 0.0	-0.517264	-1.43124	0.0138358	0.0241355	-0.468056	-1.38324	0.0232998	0.128976	-0.0492076	-1.0347	0.802847	0.0241355	XP_013008129.1 EYDSLSNYSPK S9 *	MSRGPEEVNRLTESTYRNVMEQFNPGLRNLINLGKNYEKAVNAMIVAGKAYYDGVAKIGEMASGSPVSTELGHVLIEISSTHKKLNETLDENFKKFHKEIIHELEKKTDLDVKYMNATLKRYQAEHKSKLDSLEKSQAELKKIRRKSQGGRNALKYEHKETEYIETVTSRQSEIQKFIADGCKEALLEEKRRFCFLVDKHCSFANHIHHYHLQSAELLHSKLPRWQETCCDATKVPEKVMNMIEEIRTPFSTPISGTPQPSPMIKRSNMDEKEYDSLSNYSPKMPPATSAKDYTSPLVDMFNNPATVAPKSEKINNATDTSEDASLQRSVSVATGLNMMKKQKVKTIFPHTAGANNTLLSFAQGDIITLLISEEKDGWLYGEHDGTKAKGWFPSSYTKLLEENVKEPVTVPTPSPAPVRSISTVDLSEKSSVVIPPPDYQECLSMGAAARNQANVAKNTSTFRASASKPETKSPSDANGTAKLPFLSGENPFATVKLRPTVTNDRSAPIIR	0.0724781	0.93044	0.53086	0.0841638	-0.2865	0.218173	0.192044	0.0526134	-0.792716	-0.465509	-0.359934	-0.760923	-0.147355	-0.140925	0.455088	-0.155758	0.05197	0.00276237	-0.465294	0.232983	0.301611	0.344213	534
XP_023420890.1 KFPDQLADDEGDSDPEPVGQSR S13 *	tyrosine-protein kinase BAZ1B	XP_023420890.1 S1446	XP_023420890.1	Baz1b	Baz1b S1446	S1446	Y	Y	4	KFPDQLADDEGDSDPEPVGQSR	1434	1456 KFPDRLAEDEGDSEPEAVGQSR 1477	NP_115784.1 tyrosine-protein kinase BAZ1B [Homo sapiens] 2699 0.0	-0.180625	-1.13337	0.0804587	0.0832255	-0.0527743	-1.03726	0.590216	0.586858	-0.127851	-1.09266	0.226133	0.0832255	XP_023420890.1 KFPDQLADDEGDSDPEPVGQSR S13 *	MVVYICDPSSLETAPNNREYEARLERYSERIWTCKSTGSSQLTHKEAWEEEQEVAELLKEEFPTWYEKLVLEMVHHNTASLEKLVDTAWLEIMTKYAVGEECDFEVGKEKMLKVKIVKIHPLEKVDEEANEKKSDGACDSPSSDKENSSQMAQDHQKKEATVKEDEGRREIINDRARRSPRKLPTSLKKGERKWAPPKFLPHKYDVKLQNEDKIISSVPADSLIRTERPPNKEILRYFIRHNALRAGAGENAPWVVEDELVKKYSLPSKFSDFLLDPYKYMTLNPSTKRKNTGSPDRKPSKKSKTDNSSLSSPLNPKLWCHVHLKKSLNGSPLKLKNSKNSKSPEEHLEEVMKMMSPNKLHANFHIPKKGPPAKKPGKHSDKPLKPKGRSKGILNGQKSTGNSKSPKKGLKTPKTKLKQMTLLDMAKGTQKMTRAPRNSGGTPRSSSKPHKHLPPAALHLIAYYKENKDREDKKSALSCVISKTARLLSSEDRARLPEELRTIVQKRYELLEHRKRWASMSEEQRKEYLKKKRQELKEKLKEKAKERRQKEMLEKLEKQKRYEDQELAGKNLPAFRLVDTPEGLPNTLFGDVALVVEFLSCYSGLLLPDAQYPITAVSLMEALSADKGGFLYLNRVLVILLQTLLQDEIAEDYGELGMKLSEIPLTLHSVSELVRLCLRRSDAQEESEGSDTDDNKDSAPFEDNEVQDEFLEKLETSEFFELTSEEKLRILTALCHRILMTYSVQDHMETRQQMSAELWKERLAVLKEENDKKRAEKQKRKEMEARNKENGREENGLGKTDRKKEIVKFEPQVDTEAEDMISAVKSRRLLALQAKRKREIQEREMKVKLEREAEEERIRKHKAAAEKAFQEGIARAKLVMRRTPIGTDRNHNRYWLFSDEVPGLFIEKGWAHDSIDYRFNHHRKDHVDSPDEDYCPRSKKANLGKNASMNTHRSALEIAVETTIPKQGQNLWFLCDSQKELDELLNCLHPQGIRESQLKDRLEKRYQDIIHSIHLARKPNLGLKSCDGNQELLNFLRSDLIEVATRLQKGGLGYVEETSEFEARVISLEKLKDFGECVIALQASVIKKFLQGFMAPKQKRRKLQSEDLVKTEEVDEEKKIAEEEKVASALEKWKTAIREAQTFSRMHVLLGMLDACIKWDMSAENARCKVCRKKGEDDKLILCDECNKAFHLFCLRPALYEVPDGEWQCPACQPATARRNSRGRNYTEESASEDTEEDESNSEEEEEEEEEDYEVAGLRLRPRKIIRGKQIVIPPASRPGRRPGKKPHPTRRSRQKASLVDDAEVDELVLQTKRSSRRQSLELQKCEEILHKIIKYRFSWPFREPVTRDEAEDYYDVISHPMDFQTMQNKCSCGNYRSVQEFLTDMKQVFTNAELYNCRGSHVLNCTVKTEQCLVALLHKHLPGHPYVRRKRKKFPDQLADDEGDSDPEPVGQSRGRRQKK	1.7614	0.208501	0.24623	0.219685	-0.00872895	0.073732	0.250355	0.0257394	-0.0994909	-0.123175	0.111413	-0.148808	-0.188625	0.116178	-0.040424	0.136511	0.133761	0.00591001	-0.0468643	0.122316	0.151884	0.111027	4284
XP_013007201.1 TADGRVSPAGGTLDDKPK S7 *	HMG box transcription factor BBX isoform X1	XP_013007201.1 S843	XP_013007201.1	Bbx	Bbx S843	S843	Y	N	1	TADGRVSPAGGTLDDKPK	837	838 TADGRVSPAGGTLDDKPK 855	XP_024309421.1 HMG box transcription factor BBX isoform X3 [Homo ... 1637 0.0	0.42751	1.34491	0.0261485	0.0376621	0.0771656	1.05494	0.659847	0.606919	0.350344	1.27486	0.0735363	0.0376621	XP_013007201.1 TADGRVSPAGGTLDDKPK S7 *	MKGSNRNKDHSAEGEVAGKRPKRKCLQWHPLLANKLLDFSEEEEEEDEEEDIDKVQLLGADGLEQDVGEADDDESPEQRARRPMNAFLLFCKRHRSLVRQEHPKLDNRGATKILADWWAVLDPKEKQKYTDMAKEYKDAFMKANPGYKWCPTTNKPVKSPTPTVNSRKKLWAFPSDSSRDLPSPKKAKTEEMPQLNFGMADPTQMGGLSMLLLAGEHALGTPEISSGACRPDISESPELRQKSPLFQFAEISSSTSHPDAPTKQCQASALFQFAEISSNTSKLGGAEPVKRCGKSALFQLAEMCLASEGVKMEETKLIKTKESDSGRIKELEKGKEEREIKVEKTDTTGSQEEEEFEKLAKENLRESKELRNLEELQMDDVMSIKMEDSKEIRKEELEEDQKYSHFPDFSYSASSKIIISDVPNRKDHMCHPHGIMIIEDPSALNKPEKLKKKKKKSKMDRHGNDKSTPKKSCKKRQSSESDIESVIYTIEAVAKGDWGVDKLGETPRKKIRTSSSGKGNLLDAKPPKKKVKSREKKMSKEKSSDITKESRPPDFISISTSKNISGEVPEGIKAEPLTPTEDALPPSLSGQAKPEDSECHRKIETCGSRKSERSCKGALYKTLVSEGMLTSLRANVDRGKRSSGKGNSSDHEGCWGDESWTFNQCGTSGNKKFKKTKPKEDCLLGSAKLDEEFEKKFNSLPQYSPVTFDRKGIPVPRKKKKTGNVSSELTKTSKGPFQSQKKNLFHKIVSKYKHKKEKPNVPEKGSGDKWSNKQLFLDAIHPTEAIFSEDKNTTEPAYKVKNALSIPNTPEPTMQEPLVGSQKRKARKTKITHLVRTADGRVSPAGGTLDDKPKEQLQRSLPKASQPDCSDECAHTTEVEEVRSSTPEIPAVSAFFSLAALAEVAAMENVHRGQRSTPLTHDGQPKEMPQAPVLISCADQ	4.50459	0.0313351	0.0798263	-0.318376	-0.455372	-0.674089	-0.0818585	0.0532047	0.280318	0.0557394	0.0538914	-0.217725	-0.588843	0.122509	0.338015	0	-0.382424	-0.0320798	0.0450858	0.248215	0.396603	0.176537	847
XP_023418575.1 GTPPPGEPELGRPGSERPEHTGLLSGGAGGGAR T2 *	basal cell adhesion molecule isoform X1	XP_023418575.1 T590	XP_023418575.1	Bcam	Bcam T590	T590	Y	N	1	GTPPPGEPELGRPGSERPEHTGLLSGGAGGGAR	589	586 GAPPPGEPGLSHSGSEQPEQTGLL 609	NP_005572.2 basal cell adhesion molecule isoform 1 precursor [Hom... 798 0.0	-0.306487	-1.23669	0.0264577	0.0379386	-0.18268	-1.13499	0.160987	0.339286	-0.123807	-1.08961	0.357207	0.0379386	XP_023418575.1 GTPPPGEPELGRPGSERPEHTGLLSGGAGGGAR T2 *	MEPPNARAGLHRAPRLLWLVLLLAAQPGVRAEMHVSVPPLVEVMRGERVTLSCTPSKKPDHFVLEWFLMERSGVRRRLASAEQQGSELHRVVHEPQGRSPPYQLDPQGSLVLAEAQVADERDYLCVVTAGAAGTAEATSRLRVFAQPEATEVLPNGGTLSVMDSASQVATCSSRNGNPAPQITWYRNGRLLEVPVEMNEEGYMTIRTVREASGLLSLSSTLYLRVRKADRNASFHCAAQYSLPGDRHGRLDSPAFNLTVHYPTEHVRLWLGSPSTSEGWVREGDSVQLLCEGDGSPNPEYMFFHLQDTQENVLSTNLEGKLTLERVNRNQSGTYGCRVEDFDAAEDVLLSQTLRLKVAYLDPPELSTGKELSVFLNSSRTAVTCSTQAQPTPALRWTKDSVPLEDGPTLSLGPFTFDSAGTYVCEASVPSVPLLSRTQSFKLLVQGSPELRAKELEPKAEGSWTEGDQVELICSTRGYPEPKLTWSLQGDQPPQPAEQAHSGQGWTSSSLTLRVTSALGREGVSCEATNSHGRLRHVFHFGKVAPQTAQAGVAVMAVAISVGLLLLVVAAFYCMRRKGRSACCRRREKGTPPPGEPELGRPGSERPEHTGLLSGGAGGGARSSSGAFRDEC	1.06811	0.370573	0.335913	0.0715862	0	0.0695681	0.39453	-0.469017	-0.0783662	0.00467602	-0.128934	-0.191188	-0.0835104	0.123607	0.225334	-0.224975	0.133921	0.0101137	-0.172566	0.176898	0.202676	0.18057	348
XP_023418575.1 GTPPPGEPELGRPGSERPEHTGLLSGGAGGGAR S15 *	basal cell adhesion molecule isoform X1	XP_023418575.1 S603	XP_023418575.1	Bcam	Bcam S603	S603	Y	N	1	GTPPPGEPELGRPGSERPEHTGLLSGGAGGGAR	589	586 GAPPPGEPGLSHSGSEQPEQTGLL 609	NP_005572.2 basal cell adhesion molecule isoform 1 precursor [Hom... 798 0.0	-0.25766	-1.19554	0.0645844	0.0712866	-0.081049	-1.05779	0.537729	0.567176	-0.176611	-1.13023	0.212808	0.0712866	XP_023418575.1 GTPPPGEPELGRPGSERPEHTGLLSGGAGGGAR S15 *	MEPPNARAGLHRAPRLLWLVLLLAAQPGVRAEMHVSVPPLVEVMRGERVTLSCTPSKKPDHFVLEWFLMERSGVRRRLASAEQQGSELHRVVHEPQGRSPPYQLDPQGSLVLAEAQVADERDYLCVVTAGAAGTAEATSRLRVFAQPEATEVLPNGGTLSVMDSASQVATCSSRNGNPAPQITWYRNGRLLEVPVEMNEEGYMTIRTVREASGLLSLSSTLYLRVRKADRNASFHCAAQYSLPGDRHGRLDSPAFNLTVHYPTEHVRLWLGSPSTSEGWVREGDSVQLLCEGDGSPNPEYMFFHLQDTQENVLSTNLEGKLTLERVNRNQSGTYGCRVEDFDAAEDVLLSQTLRLKVAYLDPPELSTGKELSVFLNSSRTAVTCSTQAQPTPALRWTKDSVPLEDGPTLSLGPFTFDSAGTYVCEASVPSVPLLSRTQSFKLLVQGSPELRAKELEPKAEGSWTEGDQVELICSTRGYPEPKLTWSLQGDQPPQPAEQAHSGQGWTSSSLTLRVTSALGREGVSCEATNSHGRLRHVFHFGKVAPQTAQAGVAVMAVAISVGLLLLVVAAFYCMRRKGRSACCRRREKGTPPPGEPELGRPGSERPEHTGLLSGGAGGGARSSSGAFRDEC	1.20248	0.330221	0.319083	0.36664	-0.00170614	0.205384	0.00869243	0.0385065	-0.334179	0	0.175956	-0.444823	-0.0165152	0.0480397	-0.0395014	-0.119458	0.144753	-0.0318588	-0.112908	0.175948	0.0691647	0.263745	3170
XP_013007528.1 GVSTVIDAASGTFDR S10 *	breast carcinoma-amplified sequence 3 isoform X1	XP_013007528.1 S823	XP_013007528.1	Bcas3	Bcas3 S823	S823	Y	N	1	GVSTVIDAASGTFDR	814	814 GVSTVIDAASGTFDR 828	NP_001317342.1 BCAS3 microtubule associated cell migration factor... 1901 0.0	-0.0692502	-1.04917	0.564666	0.318134	-0.0996188	-1.07149	0.410454	0.511136	0.0303687	1.02127	0.809679	0.318134	XP_013007528.1 GVSTVIDAASGTFDR S10 *	MSETMATDSPRRPSRCTGGVVVRPQAVTEQSYMESVVTFLQDVVPQAYSGTPLTEEKEKIVWVRFENADLNDTSRNLEFHEIHSTGNEPPLLVMIGYSDGMQVWSIPISGEAQELFSVRHGPIRAARILPTPQFGAQKCDNFAEKRPLLGICKSTGSSSTSPSYCCVDLYSLRTGEMVKSIQFKTPIYDLHCNKRILVIVLQEKIAAFDSCTFARKFFVTSCYPCPGPNMNPIALGSRWLAYAENKLIRCHQSRGGACGDNIQSYTATVISAAKTLKSGLTMVGKVVTQLTGTVPSGVTEDDVTIHSNSRRSPLVPGIITVIDTETVGLGQVIVSEDSDGDGIVAHFPAHEKPVCCMAFNTSGMLLVTTDTLGHDFHVFQILTHPWSSSQSAVHHLYTLHRGETEAKVQDICFSHDCRWVVVSTLRGTSHVFPINPYGGQPCVRTHMSPRVVNRMSRFQKSAGLEEIEQELTSKQGGRCSPVPGLSSSPSGSPLHGKLNSQDSYNNFTNNNPGNPRLSPLPSLMVVMPLAQIKQPMTLGTITKRTGPYLFGAGCFSIKAPCKVKPPPQISPSKSVGGEFCVAATFGTSRSWFANNAGLKREKDQSKQVVVESLYIISCYGTLVEHMMEPRPLSTAPKISDDTPLEMVTSPRASWTLVRTPQWNELQPPFNANHPLLLAADAVQYYQFLLAGVAPPGSPGPITRHGSYDSLASDHSGQEDEEWLSQVEIVTHTGPHRRLWMGPQFQFKIIHPSGQTTVISSSSSVLQSHGPSDTPQPLLDFDTDDLDLNSLRIQPVRSDPVSMPGSSRPVSDRRGVSTVIDAASGTFDRSVTLLEVCGSWPEGFGLRHMSSLEHTEEGLRERLADAMAESPSRDVVGSGTDTALEVAVEHIAPERHMAVKGLELQREGSIETLSNSSGSTSGSIPRNFDSYRSPLPTNESQPLSLFPTSFP	0.478346	0.629766	0.440172	-0.0122208	-0.0678331	0.267056	-0.0135317	-0.178935	0	-0.244663	0.158555	0.135629	0.238664	-0.192332	0.1207	0.127913	0.0433675	0.0737361	-0.0258827	0.15136	0.185413	0.181702	3531
XP_003462030.1 IGHHSTSDDSSAYRSVDEVNYWDK S5 S15 *	2-oxoisovalerate dehydrogenase subunit alpha, mitochondrial	XP_003462030.1 S338 S348	XP_003462030.1	Bckdha	Bckdha S338 S348	S338 S348	N	Y	4	IGHHSTSDDSSAYRSVDEVNYWDK	334	333 IGHHSTSDDSSAYRSVDEVNYWDK 356	NP_000700.1 2-oxoisovalerate dehydrogenase subunit alpha, mitocho... 843 0.0	0.683948	1.60653	0.0033177	0.00894833	0.160973	1.11804	0.41823	0.51587	0.522975	1.43692	0.0224112	0.00894833	XP_003462030.1 IGHHSTSDDSSAYRSVDEVNYWDK S5 S15 *	MAIAACATRVLGQSRGLGQVALLLLRWPGVRGLARSNPHRQQQQTFSSLDDKPQFPGASAEFIDKLEFIQPNVISGIPIYRVMDRQGQIINPSEDPHLPQEEVLKFYRSMTLLNTMDRILYESQRQGRISFYMTNYGEEGTHVGSAAALDSTDLVFGQYREAGVLMYRDYPLELFMAQCYGNMSDPGKGRQMPVHYGCKERHFVTISSPLATQIPQAVGAAYAAKRANTNRVVICYFGEGAASEGDAHAGFNFAATLECPIIFFCRNNGYAISTPTYEQYRGDGIAARGPGYGIMSIRVDGNDVFAVYNATKEARRRAVAENQPFLIEAMTYRIGHHSTSDDSSAYRSVDEVNYWDKQDHPISRLRHYLVSRGWWDEEQEKAWRKQSRKKVMEAFEQAERKLKPNPYLLFSDVYQEMPARLRKQRESLAQHLQTYGEHYPLDHFDK	5.823	0.0147572	0.0519716	-0.43221	-0.088089	-0.749056	-0.688428	-0.146173	0.150679	-0.00218656	0.257876	0.712316	-0.107724	-0.286103	0.0519035	0.476041	-0.489446	0.0335292	0.194502	0.300752	0.325715	0.32742	1274
XP_003462030.1 IGHHSTSDDSSAYRSVDEVNYWDK S5 S10 *	2-oxoisovalerate dehydrogenase subunit alpha, mitochondrial	XP_003462030.1 S338 S343	XP_003462030.1	Bckdha	Bckdha S338 S343	S338 S343	N	Y	1	IGHHSTSDDSSAYRSVDEVNYWDK	334	333 IGHHSTSDDSSAYRSVDEVNYWDK 356	NP_000700.1 2-oxoisovalerate dehydrogenase subunit alpha, mitocho... 843 0.0	0.666179	1.58686	0.0204965	0.0317091	-0.113215	-1.08164	0.663244	0.607699	0.779394	1.71641	0.0116943	0.0317091	XP_003462030.1 IGHHSTSDDSSAYRSVDEVNYWDK S5 S10 *	MAIAACATRVLGQSRGLGQVALLLLRWPGVRGLARSNPHRQQQQTFSSLDDKPQFPGASAEFIDKLEFIQPNVISGIPIYRVMDRQGQIINPSEDPHLPQEEVLKFYRSMTLLNTMDRILYESQRQGRISFYMTNYGEEGTHVGSAAALDSTDLVFGQYREAGVLMYRDYPLELFMAQCYGNMSDPGKGRQMPVHYGCKERHFVTISSPLATQIPQAVGAAYAAKRANTNRVVICYFGEGAASEGDAHAGFNFAATLECPIIFFCRNNGYAISTPTYEQYRGDGIAARGPGYGIMSIRVDGNDVFAVYNATKEARRRAVAENQPFLIEAMTYRIGHHSTSDDSSAYRSVDEVNYWDKQDHPISRLRHYLVSRGWWDEEQEKAWRKQSRKKVMEAFEQAERKLKPNPYLLFSDVYQEMPARLRKQRESLAQHLQTYGEHYPLDHFDK	4.8211	0.025953	0.0728448	-0.678295	0.125673	-0.740628	-0.851865	-0.414912	0.0954206	-0.122909	0.268176	0.823724	-0.0500686	0.0639915	0.191183	0.767355	-0.536279	0.243115	0.1299	0.447102	0.363119	0.464336	1286
XP_003462030.1 IGHHSTSDDSSAYR S5 *	2-oxoisovalerate dehydrogenase subunit alpha, mitochondrial	XP_003462030.1 S338	XP_003462030.1	Bckdha	Bckdha S338	S338	Y	Y	5	IGHHSTSDDSSAYR	334	333 IGHHSTSDDSSAYR 346	NP_000700.1 2-oxoisovalerate dehydrogenase subunit alpha, mitocho... 843 0.0	0.0130879	1.00911	0.934204	0.434255	0.00618605	1.0043	0.96887	0.67983	0.00690181	1.0048	0.967052	0.434255	XP_003462030.1 IGHHSTSDDSSAYR S5 *	MAIAACATRVLGQSRGLGQVALLLLRWPGVRGLARSNPHRQQQQTFSSLDDKPQFPGASAEFIDKLEFIQPNVISGIPIYRVMDRQGQIINPSEDPHLPQEEVLKFYRSMTLLNTMDRILYESQRQGRISFYMTNYGEEGTHVGSAAALDSTDLVFGQYREAGVLMYRDYPLELFMAQCYGNMSDPGKGRQMPVHYGCKERHFVTISSPLATQIPQAVGAAYAAKRANTNRVVICYFGEGAASEGDAHAGFNFAATLECPIIFFCRNNGYAISTPTYEQYRGDGIAARGPGYGIMSIRVDGNDVFAVYNATKEARRRAVAENQPFLIEAMTYRIGHHSTSDDSSAYRSVDEVNYWDKQDHPISRLRHYLVSRGWWDEEQEKAWRKQSRKKVMEAFEQAERKLKPNPYLLFSDVYQEMPARLRKQRESLAQHLQTYGEHYPLDHFDK	0.0124294	0.987659	0.546127	-0.0459567	0.262649	0.0246782	-0.305036	-0.482092	0.0641295	0.018784	0.0852179	0.299818	-0.0753909	0.029544	-0.238882	0.248671	-0.0159163	-0.00901447	-0.00282842	0.233623	0.204233	0.28896	1447
XP_003462030.1 SVDEVNYWDKQDHPISR S1 *	2-oxoisovalerate dehydrogenase subunit alpha, mitochondrial	XP_003462030.1 S348	XP_003462030.1	Bckdha	Bckdha S348	S348	Y	Y	1	SVDEVNYWDKQDHPISR	348	347 SVDEVNYWDKQDHPISR 363	NP_000700.1 2-oxoisovalerate dehydrogenase subunit alpha, mitocho... 843 0.0	0.596145	1.51167	0.000315753	0.00198186	-0.0159772	-1.01114	0.900131	0.667189	0.612123	1.52851	0.000397634	0.00198186	XP_003462030.1 SVDEVNYWDKQDHPISR S1 *	MAIAACATRVLGQSRGLGQVALLLLRWPGVRGLARSNPHRQQQQTFSSLDDKPQFPGASAEFIDKLEFIQPNVISGIPIYRVMDRQGQIINPSEDPHLPQEEVLKFYRSMTLLNTMDRILYESQRQGRISFYMTNYGEEGTHVGSAAALDSTDLVFGQYREAGVLMYRDYPLELFMAQCYGNMSDPGKGRQMPVHYGCKERHFVTISSPLATQIPQAVGAAYAAKRANTNRVVICYFGEGAASEGDAHAGFNFAATLECPIIFFCRNNGYAISTPTYEQYRGDGIAARGPGYGIMSIRVDGNDVFAVYNATKEARRRAVAENQPFLIEAMTYRIGHHSTSDDSSAYRSVDEVNYWDKQDHPISRLRHYLVSRGWWDEEQEKAWRKQSRKKVMEAFEQAERKLKPNPYLLFSDVYQEMPARLRKQRESLAQHLQTYGEHYPLDHFDK	11.7603	0.001059	0.0102296	-0.588211	-0.394494	-0.392961	-0.214715	-0.0571347	0.351506	0.17148	0.350157	0.176744	0.0174377	0.00723865	0.500504	0.33293	-0.397595	0.214527	0.19855	0.152546	0.243321	0.16805	3641
XP_003462030.1 SVDEVNYWDK S1 *	2-oxoisovalerate dehydrogenase subunit alpha, mitochondrial	XP_003462030.1 S348	XP_003462030.1	Bckdha	Bckdha S348	S348	Y	Y	6	SVDEVNYWDK	348	347 SVDEVNYWDK 356	NP_000700.1 2-oxoisovalerate dehydrogenase subunit alpha, mitocho... 843 0.0	0.664879	1.58544	7.30323e-06	0.000225957	0.011822	1.00823	0.903167	0.667757	0.653057	1.5725	1.55772e-05	0.000225957	XP_003462030.1 SVDEVNYWDK S1 *	MAIAACATRVLGQSRGLGQVALLLLRWPGVRGLARSNPHRQQQQTFSSLDDKPQFPGASAEFIDKLEFIQPNVISGIPIYRVMDRQGQIINPSEDPHLPQEEVLKFYRSMTLLNTMDRILYESQRQGRISFYMTNYGEEGTHVGSAAALDSTDLVFGQYREAGVLMYRDYPLELFMAQCYGNMSDPGKGRQMPVHYGCKERHFVTISSPLATQIPQAVGAAYAAKRANTNRVVICYFGEGAASEGDAHAGFNFAATLECPIIFFCRNNGYAISTPTYEQYRGDGIAARGPGYGIMSIRVDGNDVFAVYNATKEARRRAVAENQPFLIEAMTYRIGHHSTSDDSSAYRSVDEVNYWDKQDHPISRLRHYLVSRGWWDEEQEKAWRKQSRKKVMEAFEQAERKLKPNPYLLFSDVYQEMPARLRKQRESLAQHLQTYGEHYPLDHFDK	31.2054	7.83978e-06	0.000843357	-0.489063	-0.574959	-0.531739	-0.614867	0.152574	0.111892	0.12861	0.100114	0.0679194	-0.0306375	-0.143228	0.319322	0.256143	-0.552657	0.1004	0.112222	0.0543118	0.222642	0.0316475	3644
XP_005007650.1 STSATDTHHVEMAR T5 *	3-methyl-2-oxobutanoate dehydrogenase [lipoamide];kinase, mitochondrial	XP_005007650.1 T35	XP_005007650.1	Bckdk	Bckdk T35	T35	Y	Y	3	STSATDTHHVEMAR	31	31 STSATDTHHVEMAR 44	NP_005872.2 branched-chain alpha-ketoacid dehydrogenase kinase is... 807 0.0	0.173069	1.12745	0.335997	0.224974	0.353652	1.27779	0.0613747	0.221179	-0.180583	-1.13334	0.340747	0.224974	XP_005007650.1 STSATDTHHVEMAR T5 *	MILASVLGSGPRGRPSLRPLLGPALSLRARSTSATDTHHVEMARERSKTVTSFYNQSAIDVAAEKPSVRLTPTMMLYSGRSQDGSHLLKSGRYLQQELPVRIAHRIKGFRSLPFIIGCNPTILHVHELYIRAFQKLTDFPPIKDQAEEAQYCQLVRQLLDDHKDVVTLLAEGLRESRKHVEDEKLVRYFLDKTLTSRLGIRMLATHHLALHEDKPDFVGIICTRLSPKKIIEKWVDFARRLCEHKYGNAPRVRINGHVAARFPFIPMPLDYILPELLKNAMRATMESHLDTPYNVPDVVITIANNDIDFIIRISDRGGGIAHTNFERVMDYHFTTAEASTQDPRINPLFGHLDMHSGSHSGPMHGFGFGLPTSRAYAEYLGGSLQLQSMQGIGTDVYLRLRHIDGREESFRI	1.55289	0.246633	0.271779	-0.17536	0.193908	-0.211522	0.0198572	-0.21566	0.0719725	-0.0262994	0.423689	0.395246	-0.190331	-0.0925176	-0.731162	0.118562	-0.043279	-0.223862	0.12979	0.187967	0.361931	0.275629	149
XP_005007650.1 STSATDTHHVEMAR T2 *	3-methyl-2-oxobutanoate dehydrogenase [lipoamide];kinase, mitochondrial	XP_005007650.1 T32	XP_005007650.1	Bckdk	Bckdk T32	T32	Y	Y	8	STSATDTHHVEMAR	31	31 STSATDTHHVEMAR 44	NP_005872.2 branched-chain alpha-ketoacid dehydrogenase kinase is... 807 0.0	-0.0419654	-1.02952	0.642168	0.345661	-0.0409353	-1.02878	0.650295	0.605034	-0.00103009	-1.00071	0.991332	0.345661	XP_005007650.1 STSATDTHHVEMAR T2 *	MILASVLGSGPRGRPSLRPLLGPALSLRARSTSATDTHHVEMARERSKTVTSFYNQSAIDVAAEKPSVRLTPTMMLYSGRSQDGSHLLKSGRYLQQELPVRIAHRIKGFRSLPFIIGCNPTILHVHELYIRAFQKLTDFPPIKDQAEEAQYCQLVRQLLDDHKDVVTLLAEGLRESRKHVEDEKLVRYFLDKTLTSRLGIRMLATHHLALHEDKPDFVGIICTRLSPKKIIEKWVDFARRLCEHKYGNAPRVRINGHVAARFPFIPMPLDYILPELLKNAMRATMESHLDTPYNVPDVVITIANNDIDFIIRISDRGGGIAHTNFERVMDYHFTTAEASTQDPRINPLFGHLDMHSGSHSGPMHGFGFGLPTSRAYAEYLGGSLQLQSMQGIGTDVYLRLRHIDGREESFRI	0.307902	0.739935	0.474824	-0.0122838	0.0610124	0.0398036	0.0596333	-0.25048	0.0516777	0.0796817	-0.0275683	0.122069	0.133307	-0.0709642	-0.0305073	0.11221	0.0370414	0.0360113	-0.00492401	0.0342812	0.101884	0.147733	333
XP_005007650.1 STSATDTHHVEMAR S3 *	3-methyl-2-oxobutanoate dehydrogenase [lipoamide];kinase, mitochondrial	XP_005007650.1 S33	XP_005007650.1	Bckdk	Bckdk S33	S33	Y	Y	2	STSATDTHHVEMAR	31	31 STSATDTHHVEMAR 44	NP_005872.2 branched-chain alpha-ketoacid dehydrogenase kinase is... 807 0.0	0.0181151	1.01264	0.915404	0.428988	0.0699975	1.04971	0.682352	0.611957	-0.0518824	-1.03662	0.773169	0.428988	XP_005007650.1 STSATDTHHVEMAR S3 *	MILASVLGSGPRGRPSLRPLLGPALSLRARSTSATDTHHVEMARERSKTVTSFYNQSAIDVAAEKPSVRLTPTMMLYSGRSQDGSHLLKSGRYLQQELPVRIAHRIKGFRSLPFIIGCNPTILHVHELYIRAFQKLTDFPPIKDQAEEAQYCQLVRQLLDDHKDVVTLLAEGLRESRKHVEDEKLVRYFLDKTLTSRLGIRMLATHHLALHEDKPDFVGIICTRLSPKKIIEKWVDFARRLCEHKYGNAPRVRINGHVAARFPFIPMPLDYILPELLKNAMRATMESHLDTPYNVPDVVITIANNDIDFIIRISDRGGGIAHTNFERVMDYHFTTAEASTQDPRINPLFGHLDMHSGSHSGPMHGFGFGLPTSRAYAEYLGGSLQLQSMQGIGTDVYLRLRHIDGREESFRI	0.348943	0.711514	0.467099	-0.12311	0.0606855	0.380792	-0.490602	-0.202024	-0.245583	0.269074	-0.0275086	0.0813241	-0.0754974	-0.05901	-0.40612	0.160864	-0.0430585	-0.094941	-0.0249435	0.363829	0.233765	0.210823	2056
XP_005007650.1 STSATDTHHVEMAR S1 *	3-methyl-2-oxobutanoate dehydrogenase [lipoamide];kinase, mitochondrial	XP_005007650.1 S31	XP_005007650.1	Bckdk	Bckdk S31	S31	Y	Y	10	STSATDTHHVEMAR	31	31 STSATDTHHVEMAR 44	NP_005872.2 branched-chain alpha-ketoacid dehydrogenase kinase is... 807 0.0	-0.107062	-1.07703	0.360824	0.236994	-0.0421867	-1.02967	0.715202	0.620888	-0.0648752	-1.04599	0.595536	0.236994	XP_005007650.1 STSATDTHHVEMAR S1 *	MILASVLGSGPRGRPSLRPLLGPALSLRARSTSATDTHHVEMARERSKTVTSFYNQSAIDVAAEKPSVRLTPTMMLYSGRSQDGSHLLKSGRYLQQELPVRIAHRIKGFRSLPFIIGCNPTILHVHELYIRAFQKLTDFPPIKDQAEEAQYCQLVRQLLDDHKDVVTLLAEGLRESRKHVEDEKLVRYFLDKTLTSRLGIRMLATHHLALHEDKPDFVGIICTRLSPKKIIEKWVDFARRLCEHKYGNAPRVRINGHVAARFPFIPMPLDYILPELLKNAMRATMESHLDTPYNVPDVVITIANNDIDFIIRISDRGGGIAHTNFERVMDYHFTTAEASTQDPRINPLFGHLDMHSGSHSGPMHGFGFGLPTSRAYAEYLGGSLQLQSMQGIGTDVYLRLRHIDGREESFRI	0.261209	0.773863	0.484962	-0.0490717	0.243489	0.150187	-0.101083	-0.288225	0.065895	-0.171482	-0.0671809	0.230085	0.0604839	0.0269033	-0.157191	0.0538248	0.0608803	-0.00399489	-0.0461816	0.162934	0.103158	0.202244	3579
XP_003479109.1 SNSNESNFSEK S3 *	B-cell lymphoma/leukemia 10	XP_003479109.1 S138	XP_003479109.1	Bcl10	Bcl10 S138	S138	Y	N	2	SNSNESNFSEK	136	136 SNSDESNFSEK 146	NP_003912.1 B-cell lymphoma/leukemia 10 isoform 1 [Homo sapiens] 432 2e-155	0.486261	1.40081	0.00363076	0.00957784	0.18262	1.13494	0.210203	0.384086	0.303641	1.23426	0.0574455	0.00957784	XP_003479109.1 SNSNESNFSEK S3 *	MEPTAPSLTEEDLTEVKKDALENLRVYLCEKLIAERHFDHLRAKKILSREDTEEISCRTSSRKRAGKLLDYLQENPKGLDTLVESIRREKTQNFLIQKITDEVLKLRNIKLEYLRGLKSNSCEPFPDGATNNLSRSNSNESNFSEKLRASTVMFHPEGESSTAPFFSPVSSLNLPVLEVGRTENTIFSSSSALPRPGDPGAPPLPPELQLEEGGTCGNSSEMFLPLRSRALSPQ	3.12943	0.0759106	0.13437	-0.113608	-0.394931	-0.407781	-0.100895	0.0278648	0.150504	0.398408	-0.0161909	0.599202	0.334792	-0.0536083	0.00674691	-0.0905803	-0.254304	0.0493375	0.231958	0.169961	0.194485	0.260979	2406
XP_003461809.2 SLDSNGAGEK S4 *	bcl-2-like protein 13 isoform X1	XP_003461809.2 S291	XP_003461809.2	Bcl2l13	Bcl2l13 S291	S291	Y	Y	11	SLDSNGAGEK	288	288 SLDSNGAGEK 297	NP_056182.2 bcl-2-like protein 13 isoform a [Homo sapiens] 725 0.0	0.171447	1.12619	0.0411975	0.0525193	-0.0384395	-1.027	0.621519	0.595083	0.209886	1.1566	0.0205875	0.0525193	XP_003461809.2 SLDSNGAGEK S4 *	MASSTTVPLGFHYETKYVVLSYLGLLSQEKLQEQQFPLSQGVQLGTASQSLDPEVVLKVKSEIEEELKSLDKEISEAFTSTGFDRHTSPVFSPANPESTIEDCLAHLGERVSQDLKEPLHKALQMLLSQPVTYQAYRECVLETAVHASGWNKILVALILLQRMLLELTRRGEEPLIVLLQFGVTYLEDHAAEYIIQQGGWGTVFSLESEEEEYPGITAEDSNDIYILPSDNSGQVSPPESPTVTTSWQSESLPVSLSASQSWHTESLPVSLGPESWQQIAMDPEEVKSLDSNGAGEKSENNSSNSDIVHVEKEEIPEGAEEVAGAATALPAREPQEALPGAPAPLLPHITATSLQTKEPGTEVISGEEPSPAPSLFVELSEEEVRAATVEPHEADEGVPPALLREKEAPVRKERLSEEPPSAQEVQAFPAPEGKSILLFGGAAAVALLAVAVGVTLALRRK	4.4823	0.0317601	0.0801894	-0.104113	-0.202212	-0.0975551	-0.249485	-0.13265	0.13715	0.0175522	0.0282572	-0.00978167	0.0929743	0.0541062	-0.0190971	0.0581968	-0.163341	0.046545	0.00810557	0.0747606	0.047108	0.0965398	1592
XP_003461809.2 ERLSEEPPSAQEVQAFPAPEGK S4 *	bcl-2-like protein 13 isoform X1	XP_003461809.2 S416	XP_003461809.2	Bcl2l13	Bcl2l13 S416	S416	Y	Y	2	ERLSEEPPSAQEVQAFPAPEGK	413	435 PPSEGKSRLSPAGEMK 450	NP_056182.2 bcl-2-like protein 13 isoform a [Homo sapiens] 725 0.0	0.685607	1.60838	0.000303295	0.00195635	0.183647	1.13575	0.220574	0.391653	0.50196	1.41614	0.00509742	0.00195635	XP_003461809.2 ERLSEEPPSAQEVQAFPAPEGK S4 *	MASSTTVPLGFHYETKYVVLSYLGLLSQEKLQEQQFPLSQGVQLGTASQSLDPEVVLKVKSEIEEELKSLDKEISEAFTSTGFDRHTSPVFSPANPESTIEDCLAHLGERVSQDLKEPLHKALQMLLSQPVTYQAYRECVLETAVHASGWNKILVALILLQRMLLELTRRGEEPLIVLLQFGVTYLEDHAAEYIIQQGGWGTVFSLESEEEEYPGITAEDSNDIYILPSDNSGQVSPPESPTVTTSWQSESLPVSLSASQSWHTESLPVSLGPESWQQIAMDPEEVKSLDSNGAGEKSENNSSNSDIVHVEKEEIPEGAEEVAGAATALPAREPQEALPGAPAPLLPHITATSLQTKEPGTEVISGEEPSPAPSLFVELSEEEVRAATVEPHEADEGVPPALLREKEAPVRKERLSEEPPSAQEVQAFPAPEGKSILLFGGAAAVALLAVAVGVTLALRRK	9.66805	0.00239904	0.016652	-0.568122	-0.565522	-0.585654	-0.151557	0.12654	0.120081	0.331532	-0.0744384	0.585753	-0.0600372	-0.199975	0.145763	0.251235	-0.467714	0.0342465	0.217893	0.210961	0.202706	0.250801	1666
XP_005005007.1 SVSVDSGEQR S1 *	B-cell CLL/lymphoma 9-like protein isoform X1	XP_005005007.1 S116	XP_005005007.1	Bcl9l	Bcl9l S116	S116	Y	N	1	SVSVDSGEQR	116	116 SVSVDSGEQR 125	XP_006718878.1 B-cell CLL/lymphoma 9-like protein isoform X3 [Hom... 2359 0.0	-0.460359	-1.37588	0.0044805	0.0111099	-0.219491	-1.16432	0.128415	0.305261	-0.240869	-1.1817	0.114692	0.0111099	XP_005005007.1 SVSVDSGEQR S1 *	MRILANKTRLPHPRRREAPGSPPLSPRGHCPPAPAKPMHPENKLTNHGKTGNGGAQSQHQNVNQGPTCNLGSKGVGAGSHGVKANQISPSNSSLKNPQAGVPSFGSLKGKVKRERSVSVDSGEQREAGTPSLDSEAKEVAPRSKRRCVLERKQPYSGDEWCSGPDSEEDDKPIGAAHNCNVADPAMAAPQLGPGQTAQLPLNESSAPGAQHGPPPGLRPDGPGAGAGGVSGKPPSQFVYVFTTHLANTAADAVLQGRADSILAYHQQNVPRAKLDQAPKVPPTPEPLPLSTPSAGTPQSQPPPLPPPPAPAPGSAPPALPPEGPPEDTSQDLAPNSVGAASTGGGTGGTHPNTPTAATANNPLPPGGDPGSASGPGLLREATPTGNGQRNLVGSEGLSKEQLEHRERSLQTLRDIERLLLRSGETEPFLKGPPGGAGEGGPPAQAPSASQQPPTAPPGGLKKYEEPLQSMISQTQSLGGPPLEHEVPGHPPGGDMGQQMNMMMQRLGQDSLTPEQVAWRKLQEEYYEEKRRKEEQIGLHGGRPLQDMMGMGGMMVRGPPPPYHSKPGDQWPPGMGAQLRGPMDVQDAMQLRGGPPFPGPRFPGNQMQRVPGFGGMQSMPMEVPMNAMQRPVRPGMGWTEDLPPMGGPSNFAQNAVPYPGGQGEAERFMTPRVREELLRHQLLEKRSMGMQRPLGMAGSSMGQSMEMERMMQAHRQMDPTMFPGQMAGGEGLAGTPMGMEFGGGRGLLSPPMGQSGLREVDAPMGPGNLNMNMNVNMNMNMNLNVQMTPQQQMLMSQKMRGPGDMMGPQGLSPEEMARVRAQNSSGMMSGPQKMLMPSQFPNQGQQGFSGGQGPYQAMPQDMGNAQDMFSPDQGSIPMGSVGTTRLSHMPLPAASNPPGSVHSAPNRGLGRRPSDLTISINQMGSPGMGHLKSPTLNQVHSPLVTSPSANLKSPQTPSQMVPLPSANPPGPLKSPQVLSSSLNVRSPTGSPSRLKSPSMAVPSPGWAASPKTAMPSPGVSQNKQPPLSMNSSTMGNMEQGALPASGPRNSSSAPPANPPSSLMNPSLPFTSSPDPTPSQNPLSLMMSQMSKYAMPSSTPLYHNAIKTIATSDDELLPDRPLLPPPPPPQGSGPGISNNQPNQMHLNSAAAQSPMGMNLPGQQPLSHEPPPTMLPSPTPLGSNIPLHPNAQGAGGPPQNSMMLAPGGPDSLNAPCGPVPSSSQMMPFPPRLQQPHGAMTPAGGGGGGPGLQQHYPSGIPLPPEDMPSQPPGPMPPQQHLMGKGMAGRMGDAYPPGVLPGVASVLNDPELSEVIRPTPTGIPEFDLSRIIPSEKPSSTLQYFPKSENQPPKAQPPNLHLMNLQNMMAEQTPSRPPNLPGQQGVQRGLNMSMCHPGQMSLLGRTGVPPQQGMVPHGLHQGVMSPPQGLMTQQNFMLMKQRGVGGEVYSQPPHMLSPQGSLMGPPSQQNLMVSHPLRQRSVSLDSQMGYLPAPGSMANLPF	5.87166	0.0143746	0.0507752	-0.0467309	0.587429	0.503284	0.291233	0	-0.258013	0.00184901	-0.301206	-0.0754079	0.263188	-0.115278	-0.045606	0.269436	0.333804	0.092935	-0.126556	0.282647	0.202225	0.143965	3693
XP_023420339.1 NTPSQHSHSIQHSPER S9 S13 *	bcl-2-associated transcription factor 1 isoform X1	XP_023420339.1 S296 S300	XP_023420339.1	Bclaf1	Bclaf1 S296 S300	S296 S300	N	Y	1	NTPSQHSHSIQHSPER	288	256 NTPSQHSHSIQHSPER 271	NP_055554.1 bcl-2-associated transcription factor 1 isoform 1 [Ho... 1803 0.0	0.903278	1.87031	0.0139639	0.0242283	0.487578	1.40209	0.151229	0.330171	0.415699	1.33395	0.239597	0.0242283	XP_023420339.1 NTPSQHSHSIQHSPER S9 S13 *	MFFEEAVFRHHYCFHNSSPNTVVILSKKTRRKEMGRSNSRSHSSRSKSRSQSSSRSRSRSHSRKKRYSSRSRSRTYSRSRSRDRIYSRDYRRDYRNNRGMRRPYGYRGRGRGYYQGGGGRYHRGGYRPVWNRRHSRSPRRGRSRSRSPKRRSVSSQRSRSRSRRSYRSSRSPRSSSSRSSSPYSKSPVSKRRGSQEKQTKKPEGEPQEESPLKSKSQEEQKDTFEHDPSESIDEFNKSATSGDIWPGLSAYDNSPRSPHSPSPIATPPSQSSSCSDAPMLSTVHSAKNTPSQHSHSIQHSPERSGSGSIGNGSSRYSPSQNSPIHHIPSRRSPAKTITPQNAPRDESRGRSSFYSDGGDQETAKTGKFLKRFTDEESRVFLLDRGNTRDKEAPKEKGSEKGRAEGEWEDQEALDYFSDKESGKQKFNDSEGDDTEETEDYRQFRKSVLADQGKNFATASHRNTEEEGSKYKSKVSLKGNRESDGFREEKNYKLKETGYVVERPNTAKDKHKEEDKSSERITVKKETQSPEQVKSEKLKDLFDYSPPLHKNLDAREKSTFREESPLRIKMIASDSHRPEVKLKMAPVPLDDSNRPASLTKDRLLASTLVHSVKKEQEFRSIFDHIKLPQASKSTSESFIQHIVSLVHHVKEQYFKSPAVTLNERFTSYQKATEEHSTRQKSPEIHRRIDISPSALRKHTRLAGEERVFKEENQKGDKKLRCDSADLRHDIDRRRKERSKERGDSKGSRESSGSRKQEKTPKDYKEYKSYKDDSKHKREQDHSRSSSSSASPSSPSSREEKESKKEREEEFKTHHELKEYSGFAGVSRPRGTFFRIRGRGRARGVFAGTNTGPNNSNTTFQKRPKEEEWDPEYTPKSKKYFLHDDRDDGVDYWAKRGRGRGTFQRGRGRFNFKKSGSSPKWTHDKYQGDGIVEDEEETMENNEDKKDRRKEEKE	2.48168	0.120239	0.176199	-0.43479	-1.35503	0.269648	-0.567735	0.710751	0.171637	0	0.777999	0.246124	-0.936316	-0.226151	0.190232	0.54713	-0.521976	-0.106276	0.381302	0.665917	0.637232	0.344067	449
XP_023420339.1 STFREESPLR S7 *	bcl-2-associated transcription factor 1 isoform X1	XP_023420339.1 S563	XP_023420339.1	Bclaf1	Bclaf1 S563	S563	Y	Y	5	STFREESPLR	557	525 STFREESPLR 534	NP_055554.1 bcl-2-associated transcription factor 1 isoform 1 [Ho... 1803 0.0	-0.0479019	-1.03376	0.562987	0.317545	-0.010126	-1.00704	0.902101	0.667641	-0.0377759	-1.02653	0.664342	0.317545	XP_023420339.1 STFREESPLR S7 *	MFFEEAVFRHHYCFHNSSPNTVVILSKKTRRKEMGRSNSRSHSSRSKSRSQSSSRSRSRSHSRKKRYSSRSRSRTYSRSRSRDRIYSRDYRRDYRNNRGMRRPYGYRGRGRGYYQGGGGRYHRGGYRPVWNRRHSRSPRRGRSRSRSPKRRSVSSQRSRSRSRRSYRSSRSPRSSSSRSSSPYSKSPVSKRRGSQEKQTKKPEGEPQEESPLKSKSQEEQKDTFEHDPSESIDEFNKSATSGDIWPGLSAYDNSPRSPHSPSPIATPPSQSSSCSDAPMLSTVHSAKNTPSQHSHSIQHSPERSGSGSIGNGSSRYSPSQNSPIHHIPSRRSPAKTITPQNAPRDESRGRSSFYSDGGDQETAKTGKFLKRFTDEESRVFLLDRGNTRDKEAPKEKGSEKGRAEGEWEDQEALDYFSDKESGKQKFNDSEGDDTEETEDYRQFRKSVLADQGKNFATASHRNTEEEGSKYKSKVSLKGNRESDGFREEKNYKLKETGYVVERPNTAKDKHKEEDKSSERITVKKETQSPEQVKSEKLKDLFDYSPPLHKNLDAREKSTFREESPLRIKMIASDSHRPEVKLKMAPVPLDDSNRPASLTKDRLLASTLVHSVKKEQEFRSIFDHIKLPQASKSTSESFIQHIVSLVHHVKEQYFKSPAVTLNERFTSYQKATEEHSTRQKSPEIHRRIDISPSALRKHTRLAGEERVFKEENQKGDKKLRCDSADLRHDIDRRRKERSKERGDSKGSRESSGSRKQEKTPKDYKEYKSYKDDSKHKREQDHSRSSSSSASPSSPSSREEKESKKEREEEFKTHHELKEYSGFAGVSRPRGTFFRIRGRGRARGVFAGTNTGPNNSNTTFQKRPKEEEWDPEYTPKSKKYFLHDDRDDGVDYWAKRGRGRGTFQRGRGRFNFKKSGSSPKWTHDKYQGDGIVEDEEETMENNEDKKDRRKEEKE	0.103611	0.902275	0.524153	0.00467508	-0.00802629	0.113379	-0.0169677	0.00086929	-0.166239	0.0787345	0.0533934	-0.0899428	0.0291883	-0.0287061	0.0887893	-0.147315	0.023265	-0.0145109	-0.0246369	0.0607286	0.100696	0.102153	966
XP_023420339.1 SSSSSASPSSPSSREEK S5 *	bcl-2-associated transcription factor 1 isoform X1	XP_023420339.1 S787	XP_023420339.1	Bclaf1	Bclaf1 S787	S787	Y	Y	2	SSSSSASPSSPSSREEK	783	751 SSSSSASPSSPSSREEK 767	NP_055554.1 bcl-2-associated transcription factor 1 isoform 1 [Ho... 1803 0.0	0.326036	1.25356	0.0274161	0.0390532	0.0890503	1.06367	0.511536	0.557564	0.236986	1.17853	0.111382	0.0390532	XP_023420339.1 SSSSSASPSSPSSREEK S5 *	MFFEEAVFRHHYCFHNSSPNTVVILSKKTRRKEMGRSNSRSHSSRSKSRSQSSSRSRSRSHSRKKRYSSRSRSRTYSRSRSRDRIYSRDYRRDYRNNRGMRRPYGYRGRGRGYYQGGGGRYHRGGYRPVWNRRHSRSPRRGRSRSRSPKRRSVSSQRSRSRSRRSYRSSRSPRSSSSRSSSPYSKSPVSKRRGSQEKQTKKPEGEPQEESPLKSKSQEEQKDTFEHDPSESIDEFNKSATSGDIWPGLSAYDNSPRSPHSPSPIATPPSQSSSCSDAPMLSTVHSAKNTPSQHSHSIQHSPERSGSGSIGNGSSRYSPSQNSPIHHIPSRRSPAKTITPQNAPRDESRGRSSFYSDGGDQETAKTGKFLKRFTDEESRVFLLDRGNTRDKEAPKEKGSEKGRAEGEWEDQEALDYFSDKESGKQKFNDSEGDDTEETEDYRQFRKSVLADQGKNFATASHRNTEEEGSKYKSKVSLKGNRESDGFREEKNYKLKETGYVVERPNTAKDKHKEEDKSSERITVKKETQSPEQVKSEKLKDLFDYSPPLHKNLDAREKSTFREESPLRIKMIASDSHRPEVKLKMAPVPLDDSNRPASLTKDRLLASTLVHSVKKEQEFRSIFDHIKLPQASKSTSESFIQHIVSLVHHVKEQYFKSPAVTLNERFTSYQKATEEHSTRQKSPEIHRRIDISPSALRKHTRLAGEERVFKEENQKGDKKLRCDSADLRHDIDRRRKERSKERGDSKGSRESSGSRKQEKTPKDYKEYKSYKDDSKHKREQDHSRSSSSSASPSSPSSREEKESKKEREEEFKTHHELKEYSGFAGVSRPRGTFFRIRGRGRARGVFAGTNTGPNNSNTTFQKRPKEEEWDPEYTPKSKKYFLHDDRDDGVDYWAKRGRGRGTFQRGRGRFNFKKSGSSPKWTHDKYQGDGIVEDEEETMENNEDKKDRRKEEKE	1.97567	0.176183	0.22226	-0.248923	-0.319445	0.0293798	-0.221259	-0.0536336	0.1989	0.303371	-0.0331319	0.264366	0.161101	0.183314	0.214119	-0.370838	-0.190062	0.0469241	0.135974	0.152022	0.279355	0.168088	1357
XP_023420339.1 RIDISPSALR S5 *	bcl-2-associated transcription factor 1 isoform X1	XP_023420339.1 S690	XP_023420339.1	Bclaf1	Bclaf1 S690	S690	Y	Y	4	RIDISPSALR	686	654 RIDISPSTLR 663	NP_055554.1 bcl-2-associated transcription factor 1 isoform 1 [Ho... 1803 0.0	-0.0693009	-1.04921	0.379393	0.2457	-0.0248647	-1.01738	0.749421	0.629281	-0.0444362	-1.03128	0.589477	0.2457	XP_023420339.1 RIDISPSALR S5 *	MFFEEAVFRHHYCFHNSSPNTVVILSKKTRRKEMGRSNSRSHSSRSKSRSQSSSRSRSRSHSRKKRYSSRSRSRTYSRSRSRDRIYSRDYRRDYRNNRGMRRPYGYRGRGRGYYQGGGGRYHRGGYRPVWNRRHSRSPRRGRSRSRSPKRRSVSSQRSRSRSRRSYRSSRSPRSSSSRSSSPYSKSPVSKRRGSQEKQTKKPEGEPQEESPLKSKSQEEQKDTFEHDPSESIDEFNKSATSGDIWPGLSAYDNSPRSPHSPSPIATPPSQSSSCSDAPMLSTVHSAKNTPSQHSHSIQHSPERSGSGSIGNGSSRYSPSQNSPIHHIPSRRSPAKTITPQNAPRDESRGRSSFYSDGGDQETAKTGKFLKRFTDEESRVFLLDRGNTRDKEAPKEKGSEKGRAEGEWEDQEALDYFSDKESGKQKFNDSEGDDTEETEDYRQFRKSVLADQGKNFATASHRNTEEEGSKYKSKVSLKGNRESDGFREEKNYKLKETGYVVERPNTAKDKHKEEDKSSERITVKKETQSPEQVKSEKLKDLFDYSPPLHKNLDAREKSTFREESPLRIKMIASDSHRPEVKLKMAPVPLDDSNRPASLTKDRLLASTLVHSVKKEQEFRSIFDHIKLPQASKSTSESFIQHIVSLVHHVKEQYFKSPAVTLNERFTSYQKATEEHSTRQKSPEIHRRIDISPSALRKHTRLAGEERVFKEENQKGDKKLRCDSADLRHDIDRRRKERSKERGDSKGSRESSGSRKQEKTPKDYKEYKSYKDDSKHKREQDHSRSSSSSASPSSPSSREEKESKKEREEEFKTHHELKEYSGFAGVSRPRGTFFRIRGRGRARGVFAGTNTGPNNSNTTFQKRPKEEEWDPEYTPKSKKYFLHDDRDDGVDYWAKRGRGRGTFQRGRGRFNFKKSGSSPKWTHDKYQGDGIVEDEEETMENNEDKKDRRKEEKE	0.218446	0.806508	0.495671	0.0414139	0.0912047	0.113053	-0.0984466	-0.0806414	-0.0939006	0	-0.0414414	0.0535102	0.0817238	-0.092535	0.0385137	-0.0582223	0.0368062	-0.00762993	-0.0324946	0.0950216	0.081408	0.0604598	1479
XP_023420339.1 ETQSPEQVK S4 *	bcl-2-associated transcription factor 1 isoform X1	XP_023420339.1 S528	XP_023420339.1	Bclaf1	Bclaf1 S528	S528	Y	Y	1	ETQSPEQVK	525	493 ETQSPEQVK 501	NP_055554.1 bcl-2-associated transcription factor 1 isoform 1 [Ho... 1803 0.0	-0.222335	-1.16662	0.0584815	0.0663226	-0.272941	-1.20827	0.024151	0.131416	0.0506068	1.0357	0.662801	0.0663226	XP_023420339.1 ETQSPEQVK S4 *	MFFEEAVFRHHYCFHNSSPNTVVILSKKTRRKEMGRSNSRSHSSRSKSRSQSSSRSRSRSHSRKKRYSSRSRSRTYSRSRSRDRIYSRDYRRDYRNNRGMRRPYGYRGRGRGYYQGGGGRYHRGGYRPVWNRRHSRSPRRGRSRSRSPKRRSVSSQRSRSRSRRSYRSSRSPRSSSSRSSSPYSKSPVSKRRGSQEKQTKKPEGEPQEESPLKSKSQEEQKDTFEHDPSESIDEFNKSATSGDIWPGLSAYDNSPRSPHSPSPIATPPSQSSSCSDAPMLSTVHSAKNTPSQHSHSIQHSPERSGSGSIGNGSSRYSPSQNSPIHHIPSRRSPAKTITPQNAPRDESRGRSSFYSDGGDQETAKTGKFLKRFTDEESRVFLLDRGNTRDKEAPKEKGSEKGRAEGEWEDQEALDYFSDKESGKQKFNDSEGDDTEETEDYRQFRKSVLADQGKNFATASHRNTEEEGSKYKSKVSLKGNRESDGFREEKNYKLKETGYVVERPNTAKDKHKEEDKSSERITVKKETQSPEQVKSEKLKDLFDYSPPLHKNLDAREKSTFREESPLRIKMIASDSHRPEVKLKMAPVPLDDSNRPASLTKDRLLASTLVHSVKKEQEFRSIFDHIKLPQASKSTSESFIQHIVSLVHHVKEQYFKSPAVTLNERFTSYQKATEEHSTRQKSPEIHRRIDISPSALRKHTRLAGEERVFKEENQKGDKKLRCDSADLRHDIDRRRKERSKERGDSKGSRESSGSRKQEKTPKDYKEYKSYKDDSKHKREQDHSRSSSSSASPSSPSSREEKESKKEREEEFKTHHELKEYSGFAGVSRPRGTFFRIRGRGRARGVFAGTNTGPNNSNTTFQKRPKEEEWDPEYTPKSKKYFLHDDRDDGVDYWAKRGRGRGTFQRGRGRFNFKKSGSSPKWTHDKYQGDGIVEDEEETMENNEDKKDRRKEEKE	0.41199	0.670257	0.455089	0.0814953	-0.225947	0.161552	0.0612908	0.0445856	-0.217755	-0.292303	-0.190738	-0.357475	0.104927	-0.0876115	0.243062	0.0204406	0.0195976	0.0702044	-0.202737	0.169325	0.139604	0.152892	1618
XP_023420339.1 FNDSEGDDTEETEDYRQFR S4 *	bcl-2-associated transcription factor 1 isoform X1	XP_023420339.1 S429	XP_023420339.1	Bclaf1	Bclaf1 S429	S429	Y	Y	2	FNDSEGDDTEETEDYRQFR	426	394 FNDSEGDDTEETEDYRQFR 412	NP_055554.1 bcl-2-associated transcription factor 1 isoform 1 [Ho... 1803 0.0	-0.0917614	-1.06567	0.305608	0.211082	0.0872763	1.06236	0.328966	0.465398	-0.179038	-1.13213	0.069384	0.211082	XP_023420339.1 FNDSEGDDTEETEDYRQFR S4 *	MFFEEAVFRHHYCFHNSSPNTVVILSKKTRRKEMGRSNSRSHSSRSKSRSQSSSRSRSRSHSRKKRYSSRSRSRTYSRSRSRDRIYSRDYRRDYRNNRGMRRPYGYRGRGRGYYQGGGGRYHRGGYRPVWNRRHSRSPRRGRSRSRSPKRRSVSSQRSRSRSRRSYRSSRSPRSSSSRSSSPYSKSPVSKRRGSQEKQTKKPEGEPQEESPLKSKSQEEQKDTFEHDPSESIDEFNKSATSGDIWPGLSAYDNSPRSPHSPSPIATPPSQSSSCSDAPMLSTVHSAKNTPSQHSHSIQHSPERSGSGSIGNGSSRYSPSQNSPIHHIPSRRSPAKTITPQNAPRDESRGRSSFYSDGGDQETAKTGKFLKRFTDEESRVFLLDRGNTRDKEAPKEKGSEKGRAEGEWEDQEALDYFSDKESGKQKFNDSEGDDTEETEDYRQFRKSVLADQGKNFATASHRNTEEEGSKYKSKVSLKGNRESDGFREEKNYKLKETGYVVERPNTAKDKHKEEDKSSERITVKKETQSPEQVKSEKLKDLFDYSPPLHKNLDAREKSTFREESPLRIKMIASDSHRPEVKLKMAPVPLDDSNRPASLTKDRLLASTLVHSVKKEQEFRSIFDHIKLPQASKSTSESFIQHIVSLVHHVKEQYFKSPAVTLNERFTSYQKATEEHSTRQKSPEIHRRIDISPSALRKHTRLAGEERVFKEENQKGDKKLRCDSADLRHDIDRRRKERSKERGDSKGSRESSGSRKQEKTPKDYKEYKSYKDDSKHKREQDHSRSSSSSASPSSPSSREEKESKKEREEEFKTHHELKEYSGFAGVSRPRGTFFRIRGRGRARGVFAGTNTGPNNSNTTFQKRPKEEEWDPEYTPKSKKYFLHDDRDDGVDYWAKRGRGRGTFQRGRGRFNFKKSGSSPKWTHDKYQGDGIVEDEEETMENNEDKKDRRKEEKE	2.1837	0.150187	0.202706	0.150126	0.218178	0.190302	-0.0736511	0.00919686	-0.0319445	0.00565792	0.133341	0.0311361	0.111722	-0.146455	-0.132919	-0.0635446	0.121239	-0.0577989	0.0294774	0.132895	0.118706	0.0623331	1790
XP_023420339.1 IDISPSALR S4 *	bcl-2-associated transcription factor 1 isoform X1	XP_023420339.1 S690	XP_023420339.1	Bclaf1	Bclaf1 S690	S690	Y	Y	5	IDISPSALR	687	655 IDISPSTLR 663	NP_055554.1 bcl-2-associated transcription factor 1 isoform 1 [Ho... 1803 0.0	-0.0455738	-1.03209	0.527304	0.303074	-0.0250624	-1.01752	0.726754	0.624078	-0.0205114	-1.01432	0.785958	0.303074	XP_023420339.1 IDISPSALR S4 *	MFFEEAVFRHHYCFHNSSPNTVVILSKKTRRKEMGRSNSRSHSSRSKSRSQSSSRSRSRSHSRKKRYSSRSRSRTYSRSRSRDRIYSRDYRRDYRNNRGMRRPYGYRGRGRGYYQGGGGRYHRGGYRPVWNRRHSRSPRRGRSRSRSPKRRSVSSQRSRSRSRRSYRSSRSPRSSSSRSSSPYSKSPVSKRRGSQEKQTKKPEGEPQEESPLKSKSQEEQKDTFEHDPSESIDEFNKSATSGDIWPGLSAYDNSPRSPHSPSPIATPPSQSSSCSDAPMLSTVHSAKNTPSQHSHSIQHSPERSGSGSIGNGSSRYSPSQNSPIHHIPSRRSPAKTITPQNAPRDESRGRSSFYSDGGDQETAKTGKFLKRFTDEESRVFLLDRGNTRDKEAPKEKGSEKGRAEGEWEDQEALDYFSDKESGKQKFNDSEGDDTEETEDYRQFRKSVLADQGKNFATASHRNTEEEGSKYKSKVSLKGNRESDGFREEKNYKLKETGYVVERPNTAKDKHKEEDKSSERITVKKETQSPEQVKSEKLKDLFDYSPPLHKNLDAREKSTFREESPLRIKMIASDSHRPEVKLKMAPVPLDDSNRPASLTKDRLLASTLVHSVKKEQEFRSIFDHIKLPQASKSTSESFIQHIVSLVHHVKEQYFKSPAVTLNERFTSYQKATEEHSTRQKSPEIHRRIDISPSALRKHTRLAGEERVFKEENQKGDKKLRCDSADLRHDIDRRRKERSKERGDSKGSRESSGSRKQEKTPKDYKEYKSYKDDSKHKREQDHSRSSSSSASPSSPSSREEKESKKEREEEFKTHHELKEYSGFAGVSRPRGTFFRIRGRGRARGVFAGTNTGPNNSNTTFQKRPKEEEWDPEYTPKSKKYFLHDDRDDGVDYWAKRGRGRGTFQRGRGRFNFKKSGSSPKWTHDKYQGDGIVEDEEETMENNEDKKDRRKEEKE	0.0950978	0.909878	0.525736	0.0246701	0.0613755	0.0595603	-0.0546772	0.0445856	-0.0823098	0.0346186	-0.0669659	-0.0441365	0.0697695	0.0303697	-0.0134677	-0.0777884	0.0227322	0.00222075	-0.0228416	0.0543003	0.0632529	0.0587048	1831
XP_023420339.1 AEGEWEDQEALDYFSDKESGK S15 *	bcl-2-associated transcription factor 1 isoform X1	XP_023420339.1 S417	XP_023420339.1	Bclaf1	Bclaf1 S417	S417	Y	Y	2	AEGEWEDQEALDYFSDKESGK	403	371 AEGEWEDQEALDYFSDKESGK 391	NP_055554.1 bcl-2-associated transcription factor 1 isoform 1 [Ho... 1803 0.0	-0.0379253	-1.02664	0.626622	0.340121	-0.0379211	-1.02663	0.62666	0.597982	-4.2112e-06	0.999997	0.999959	0.340121	XP_023420339.1 AEGEWEDQEALDYFSDKESGK S15 *	MFFEEAVFRHHYCFHNSSPNTVVILSKKTRRKEMGRSNSRSHSSRSKSRSQSSSRSRSRSHSRKKRYSSRSRSRTYSRSRSRDRIYSRDYRRDYRNNRGMRRPYGYRGRGRGYYQGGGGRYHRGGYRPVWNRRHSRSPRRGRSRSRSPKRRSVSSQRSRSRSRRSYRSSRSPRSSSSRSSSPYSKSPVSKRRGSQEKQTKKPEGEPQEESPLKSKSQEEQKDTFEHDPSESIDEFNKSATSGDIWPGLSAYDNSPRSPHSPSPIATPPSQSSSCSDAPMLSTVHSAKNTPSQHSHSIQHSPERSGSGSIGNGSSRYSPSQNSPIHHIPSRRSPAKTITPQNAPRDESRGRSSFYSDGGDQETAKTGKFLKRFTDEESRVFLLDRGNTRDKEAPKEKGSEKGRAEGEWEDQEALDYFSDKESGKQKFNDSEGDDTEETEDYRQFRKSVLADQGKNFATASHRNTEEEGSKYKSKVSLKGNRESDGFREEKNYKLKETGYVVERPNTAKDKHKEEDKSSERITVKKETQSPEQVKSEKLKDLFDYSPPLHKNLDAREKSTFREESPLRIKMIASDSHRPEVKLKMAPVPLDDSNRPASLTKDRLLASTLVHSVKKEQEFRSIFDHIKLPQASKSTSESFIQHIVSLVHHVKEQYFKSPAVTLNERFTSYQKATEEHSTRQKSPEIHRRIDISPSALRKHTRLAGEERVFKEENQKGDKKLRCDSADLRHDIDRRRKERSKERGDSKGSRESSGSRKQEKTPKDYKEYKSYKDDSKHKREQDHSRSSSSSASPSSPSSREEKESKKEREEEFKTHHELKEYSGFAGVSRPRGTFFRIRGRGRARGVFAGTNTGPNNSNTTFQKRPKEEEWDPEYTPKSKKYFLHDDRDDGVDYWAKRGRGRGTFQRGRGRFNFKKSGSSPKWTHDKYQGDGIVEDEEETMENNEDKKDRRKEEKE	0.344049	0.714837	0.467464	0.0735394	-0.0282265	0.113178	-0.025206	0.00354209	-0.0271462	0.121786	0.00426996	-0.125472	0.110614	-0.0442118	0.0705995	-0.00373331	0.0333212	0.033317	-0.00460404	0.0711996	0.0701147	0.0883694	3157
XP_023420339.1 LKDLFDYSPPLHK S8 *	bcl-2-associated transcription factor 1 isoform X1	XP_023420339.1 S544	XP_023420339.1	Bclaf1	Bclaf1 S544	S544	Y	Y	8	LKDLFDYSPPLHK	537	505 LKDLFDYSPPLHK 517	NP_055554.1 bcl-2-associated transcription factor 1 isoform 1 [Ho... 1803 0.0	-0.143546	-1.10462	0.0945299	0.0940729	-0.0580935	-1.04109	0.479527	0.542216	-0.0854525	-1.06102	0.327985	0.0940729	XP_023420339.1 LKDLFDYSPPLHK S8 *	MFFEEAVFRHHYCFHNSSPNTVVILSKKTRRKEMGRSNSRSHSSRSKSRSQSSSRSRSRSHSRKKRYSSRSRSRTYSRSRSRDRIYSRDYRRDYRNNRGMRRPYGYRGRGRGYYQGGGGRYHRGGYRPVWNRRHSRSPRRGRSRSRSPKRRSVSSQRSRSRSRRSYRSSRSPRSSSSRSSSPYSKSPVSKRRGSQEKQTKKPEGEPQEESPLKSKSQEEQKDTFEHDPSESIDEFNKSATSGDIWPGLSAYDNSPRSPHSPSPIATPPSQSSSCSDAPMLSTVHSAKNTPSQHSHSIQHSPERSGSGSIGNGSSRYSPSQNSPIHHIPSRRSPAKTITPQNAPRDESRGRSSFYSDGGDQETAKTGKFLKRFTDEESRVFLLDRGNTRDKEAPKEKGSEKGRAEGEWEDQEALDYFSDKESGKQKFNDSEGDDTEETEDYRQFRKSVLADQGKNFATASHRNTEEEGSKYKSKVSLKGNRESDGFREEKNYKLKETGYVVERPNTAKDKHKEEDKSSERITVKKETQSPEQVKSEKLKDLFDYSPPLHKNLDAREKSTFREESPLRIKMIASDSHRPEVKLKMAPVPLDDSNRPASLTKDRLLASTLVHSVKKEQEFRSIFDHIKLPQASKSTSESFIQHIVSLVHHVKEQYFKSPAVTLNERFTSYQKATEEHSTRQKSPEIHRRIDISPSALRKHTRLAGEERVFKEENQKGDKKLRCDSADLRHDIDRRRKERSKERGDSKGSRESSGSRKQEKTPKDYKEYKSYKDDSKHKREQDHSRSSSSSASPSSPSSREEKESKKEREEEFKTHHELKEYSGFAGVSRPRGTFFRIRGRGRARGVFAGTNTGPNNSNTTFQKRPKEEEWDPEYTPKSKKYFLHDDRDDGVDYWAKRGRGRGTFQRGRGRFNFKKSGSSPKWTHDKYQGDGIVEDEEETMENNEDKKDRRKEEKE	1.0905	0.363474	0.333473	0.0717672	0.204818	0.0921466	-0.0169677	0.0537522	-0.182508	0.00305576	-0.143465	-0.00886026	0.0620615	-0.0799416	0.0448023	-0.0169685	0.087941	0.00248841	-0.055605	0.0911871	0.0645825	0.101746	3994
XP_023420339.1 QKSPEIHR S3 *	bcl-2-associated transcription factor 1 isoform X1	XP_023420339.1 S680	XP_023420339.1	Bclaf1	Bclaf1 S680	S680	Y	Y	3	QKSPEIHR	678	646 QKSPEIHR 653	NP_055554.1 bcl-2-associated transcription factor 1 isoform 1 [Ho... 1803 0.0	-0.0513612	-1.03624	0.480521	0.28627	-0.0425828	-1.02996	0.55748	0.572916	-0.00877841	-1.0061	0.9081	0.28627	XP_023420339.1 QKSPEIHR S3 *	MFFEEAVFRHHYCFHNSSPNTVVILSKKTRRKEMGRSNSRSHSSRSKSRSQSSSRSRSRSHSRKKRYSSRSRSRTYSRSRSRDRIYSRDYRRDYRNNRGMRRPYGYRGRGRGYYQGGGGRYHRGGYRPVWNRRHSRSPRRGRSRSRSPKRRSVSSQRSRSRSRRSYRSSRSPRSSSSRSSSPYSKSPVSKRRGSQEKQTKKPEGEPQEESPLKSKSQEEQKDTFEHDPSESIDEFNKSATSGDIWPGLSAYDNSPRSPHSPSPIATPPSQSSSCSDAPMLSTVHSAKNTPSQHSHSIQHSPERSGSGSIGNGSSRYSPSQNSPIHHIPSRRSPAKTITPQNAPRDESRGRSSFYSDGGDQETAKTGKFLKRFTDEESRVFLLDRGNTRDKEAPKEKGSEKGRAEGEWEDQEALDYFSDKESGKQKFNDSEGDDTEETEDYRQFRKSVLADQGKNFATASHRNTEEEGSKYKSKVSLKGNRESDGFREEKNYKLKETGYVVERPNTAKDKHKEEDKSSERITVKKETQSPEQVKSEKLKDLFDYSPPLHKNLDAREKSTFREESPLRIKMIASDSHRPEVKLKMAPVPLDDSNRPASLTKDRLLASTLVHSVKKEQEFRSIFDHIKLPQASKSTSESFIQHIVSLVHHVKEQYFKSPAVTLNERFTSYQKATEEHSTRQKSPEIHRRIDISPSALRKHTRLAGEERVFKEENQKGDKKLRCDSADLRHDIDRRRKERSKERGDSKGSRESSGSRKQEKTPKDYKEYKSYKDDSKHKREQDHSRSSSSSASPSSPSSREEKESKKEREEEFKTHHELKEYSGFAGVSRPRGTFFRIRGRGRARGVFAGTNTGPNNSNTTFQKRPKEEEWDPEYTPKSKKYFLHDDRDDGVDYWAKRGRGRGTFQRGRGRFNFKKSGSSPKWTHDKYQGDGIVEDEEETMENNEDKKDRRKEEKE	0.08111	0.922531	0.528935	-0.00640526	0.00368555	0.0741719	0.00362221	-0.0626953	-0.032439	0.0502595	-0.0494554	-0.0686329	0.00997578	-0.0966283	0.120199	0.0064142	0.0187686	0.00999018	-0.0325926	0.0372387	0.0885556	0.0483578	4039
XP_023420339.1 KETQSPEQVK S5 *	bcl-2-associated transcription factor 1 isoform X1	XP_023420339.1 S528	XP_023420339.1	Bclaf1	Bclaf1 S528	S528	Y	Y	5	KETQSPEQVK	524	492 KETQSPEQVK 501	NP_055554.1 bcl-2-associated transcription factor 1 isoform 1 [Ho... 1803 0.0	-0.0369463	-1.02594	0.58791	0.326194	-0.0813557	-1.05801	0.242344	0.408317	0.0444094	1.03126	0.537309	0.326194	XP_023420339.1 KETQSPEQVK S5 *	MFFEEAVFRHHYCFHNSSPNTVVILSKKTRRKEMGRSNSRSHSSRSKSRSQSSSRSRSRSHSRKKRYSSRSRSRTYSRSRSRDRIYSRDYRRDYRNNRGMRRPYGYRGRGRGYYQGGGGRYHRGGYRPVWNRRHSRSPRRGRSRSRSPKRRSVSSQRSRSRSRRSYRSSRSPRSSSSRSSSPYSKSPVSKRRGSQEKQTKKPEGEPQEESPLKSKSQEEQKDTFEHDPSESIDEFNKSATSGDIWPGLSAYDNSPRSPHSPSPIATPPSQSSSCSDAPMLSTVHSAKNTPSQHSHSIQHSPERSGSGSIGNGSSRYSPSQNSPIHHIPSRRSPAKTITPQNAPRDESRGRSSFYSDGGDQETAKTGKFLKRFTDEESRVFLLDRGNTRDKEAPKEKGSEKGRAEGEWEDQEALDYFSDKESGKQKFNDSEGDDTEETEDYRQFRKSVLADQGKNFATASHRNTEEEGSKYKSKVSLKGNRESDGFREEKNYKLKETGYVVERPNTAKDKHKEEDKSSERITVKKETQSPEQVKSEKLKDLFDYSPPLHKNLDAREKSTFREESPLRIKMIASDSHRPEVKLKMAPVPLDDSNRPASLTKDRLLASTLVHSVKKEQEFRSIFDHIKLPQASKSTSESFIQHIVSLVHHVKEQYFKSPAVTLNERFTSYQKATEEHSTRQKSPEIHRRIDISPSALRKHTRLAGEERVFKEENQKGDKKLRCDSADLRHDIDRRRKERSKERGDSKGSRESSGSRKQEKTPKDYKEYKSYKDDSKHKREQDHSRSSSSSASPSSPSSREEKESKKEREEEFKTHHELKEYSGFAGVSRPRGTFFRIRGRGRARGVFAGTNTGPNNSNTTFQKRPKEEEWDPEYTPKSKKYFLHDDRDDGVDYWAKRGRGRGTFQRGRGRFNFKKSGSSPKWTHDKYQGDGIVEDEEETMENNEDKKDRRKEEKE	0.897366	0.430269	0.363026	-0.0521376	0.0656228	0.1004	-0.0369458	-0.0368348	0.0117372	-0.0178656	-0.0309086	-0.0146859	0.0700786	0.0452366	0.0840669	0.0551944	0.0192348	0.0636441	-0.0177115	0.0752548	0.0170169	0.0188167	4187
XP_023420339.1 KPEGEPQEESPLKSK S10 *	bcl-2-associated transcription factor 1 isoform X1	XP_023420339.1 S210	XP_023420339.1	Bclaf1	Bclaf1 S210	S210	Y	Y	5	KPEGEPQEESPLKSK	201	168 KAEGEPQEESPLKSK 182	NP_055554.1 bcl-2-associated transcription factor 1 isoform 1 [Ho... 1803 0.0	-0.122919	-1.08894	0.125357	0.115022	-0.0787157	-1.05608	0.313965	0.455565	-0.0442031	-1.03111	0.586597	0.115022	XP_023420339.1 KPEGEPQEESPLKSK S10 *	MFFEEAVFRHHYCFHNSSPNTVVILSKKTRRKEMGRSNSRSHSSRSKSRSQSSSRSRSRSHSRKKRYSSRSRSRTYSRSRSRDRIYSRDYRRDYRNNRGMRRPYGYRGRGRGYYQGGGGRYHRGGYRPVWNRRHSRSPRRGRSRSRSPKRRSVSSQRSRSRSRRSYRSSRSPRSSSSRSSSPYSKSPVSKRRGSQEKQTKKPEGEPQEESPLKSKSQEEQKDTFEHDPSESIDEFNKSATSGDIWPGLSAYDNSPRSPHSPSPIATPPSQSSSCSDAPMLSTVHSAKNTPSQHSHSIQHSPERSGSGSIGNGSSRYSPSQNSPIHHIPSRRSPAKTITPQNAPRDESRGRSSFYSDGGDQETAKTGKFLKRFTDEESRVFLLDRGNTRDKEAPKEKGSEKGRAEGEWEDQEALDYFSDKESGKQKFNDSEGDDTEETEDYRQFRKSVLADQGKNFATASHRNTEEEGSKYKSKVSLKGNRESDGFREEKNYKLKETGYVVERPNTAKDKHKEEDKSSERITVKKETQSPEQVKSEKLKDLFDYSPPLHKNLDAREKSTFREESPLRIKMIASDSHRPEVKLKMAPVPLDDSNRPASLTKDRLLASTLVHSVKKEQEFRSIFDHIKLPQASKSTSESFIQHIVSLVHHVKEQYFKSPAVTLNERFTSYQKATEEHSTRQKSPEIHRRIDISPSALRKHTRLAGEERVFKEENQKGDKKLRCDSADLRHDIDRRRKERSKERGDSKGSRESSGSRKQEKTPKDYKEYKSYKDDSKHKREQDHSRSSSSSASPSSPSSREEKESKKEREEEFKTHHELKEYSGFAGVSRPRGTFFRIRGRGRARGVFAGTNTGPNNSNTTFQKRPKEEEWDPEYTPKSKKYFLHDDRDDGVDYWAKRGRGRGTFQRGRGRFNFKKSGSSPKWTHDKYQGDGIVEDEEETMENNEDKKDRRKEEKE	0.382922	0.688928	0.459796	-0.00464425	0.159124	0.0411767	-7.09223e-05	0.0359059	-0.0594152	-0.204085	-0.0481628	-0.0943542	0.0537555	-0.0653691	0.0444152	-0.0140281	0.0488964	0.00469337	-0.0740223	0.0763199	0.0555102	0.0870288	4297
XP_023420339.1 KPEGEPQEESPLK S10 *	bcl-2-associated transcription factor 1 isoform X1	XP_023420339.1 S210	XP_023420339.1	Bclaf1	Bclaf1 S210	S210	Y	Y	4	KPEGEPQEESPLK	201	168 KAEGEPQEESPLK 180	NP_055554.1 bcl-2-associated transcription factor 1 isoform 1 [Ho... 1803 0.0	0.0441189	1.03105	0.585634	0.325518	-0.0140724	-1.0098	0.861263	0.65641	0.0581913	1.04116	0.496478	0.325518	XP_023420339.1 KPEGEPQEESPLK S10 *	MFFEEAVFRHHYCFHNSSPNTVVILSKKTRRKEMGRSNSRSHSSRSKSRSQSSSRSRSRSHSRKKRYSSRSRSRTYSRSRSRDRIYSRDYRRDYRNNRGMRRPYGYRGRGRGYYQGGGGRYHRGGYRPVWNRRHSRSPRRGRSRSRSPKRRSVSSQRSRSRSRRSYRSSRSPRSSSSRSSSPYSKSPVSKRRGSQEKQTKKPEGEPQEESPLKSKSQEEQKDTFEHDPSESIDEFNKSATSGDIWPGLSAYDNSPRSPHSPSPIATPPSQSSSCSDAPMLSTVHSAKNTPSQHSHSIQHSPERSGSGSIGNGSSRYSPSQNSPIHHIPSRRSPAKTITPQNAPRDESRGRSSFYSDGGDQETAKTGKFLKRFTDEESRVFLLDRGNTRDKEAPKEKGSEKGRAEGEWEDQEALDYFSDKESGKQKFNDSEGDDTEETEDYRQFRKSVLADQGKNFATASHRNTEEEGSKYKSKVSLKGNRESDGFREEKNYKLKETGYVVERPNTAKDKHKEEDKSSERITVKKETQSPEQVKSEKLKDLFDYSPPLHKNLDAREKSTFREESPLRIKMIASDSHRPEVKLKMAPVPLDDSNRPASLTKDRLLASTLVHSVKKEQEFRSIFDHIKLPQASKSTSESFIQHIVSLVHHVKEQYFKSPAVTLNERFTSYQKATEEHSTRQKSPEIHRRIDISPSALRKHTRLAGEERVFKEENQKGDKKLRCDSADLRHDIDRRRKERSKERGDSKGSRESSGSRKQEKTPKDYKEYKSYKDDSKHKREQDHSRSSSSSASPSSPSSREEKESKKEREEEFKTHHELKEYSGFAGVSRPRGTFFRIRGRGRARGVFAGTNTGPNNSNTTFQKRPKEEEWDPEYTPKSKKYFLHDDRDDGVDYWAKRGRGRGTFQRGRGRFNFKKSGSSPKWTHDKYQGDGIVEDEEETMENNEDKKDRRKEEKE	0.289545	0.753066	0.478579	0.0156553	-0.127272	0.0272194	0.0182872	0.137618	-0.0146239	0.0481773	0.0931327	-0.126347	0.116484	0.0171714	0.0809622	-0.0479624	-0.0165275	0.0416639	0.0275915	0.0739952	0.0725148	0.10284	4298
XP_013004371.1 HRSLSPVPR S3 S5 *	BCLAF1 and THRAP3 family member 3 isoform X1	XP_013004371.1 S15 S17	XP_013004371.1	Bclaf3	Bclaf3 S15 S17	S15 S17	N	N	1	HRSLSPVPR	13	13 HRSLSPVPR 21	XP_011543778.1 BCLAF1 and THRAP3 family member 3 isoform X1 [Homo... 1034 0.0	0.273623	1.20884	0.0439035	0.0546765	0.158792	1.11635	0.219174	0.389867	0.114831	1.08285	0.392257	0.0546765	XP_013004371.1 HRSLSPVPR S3 S5 *	MAWSRSRSPEWKHRSLSPVPRNFEYYKQRFSSGHYGCEYRKDPTRPNAWRMDDEKHGQSKTRISPRGNFYHRSYEHRSPSPNIRSSFDDVYTYKPHRVHLPGRGDSNRRPQYMPTYSENTPHLEHERSPYPQKMQGRYIPNNYNERGRKPPQRSMADSFAFEGKWHEDEFRHQRMQEEKYTQSPRRGSEDFDTRSSFQRRYPEDRDFRKYGHTSKRTKDVERDEKRESARNPKWKPKHSFPHYQEKKNQRNFGPQAHRYVKREYPDASSATKVSYDYHHRHHKLSNDNQDFTDGRTQKYLKEDRKYSQKGPVNRESGCFNAGRERETEGRLDKDAIKPPKKDCIPCAHLNKNEVKLKPCNDKWKKKMKKEGNCRKQNNSSSNQSDISQNLSSVKSSSISLGKKSLTVKVDVKKNVDPPRVASSYSTERQMSHDLVAVGRKIEIFHPVFEHLDSPQNTENKSSGEFAQEIITIIHQVKANYFPSPGVTLHERFSKIQDTRDTDVKECKLNSDPEIHRRIDMSLAELQSKQTTIYESDQTLVKVIDPNDLRHDIERRRKERLQNEDEHIFHIASATERNDHHPSFSKVKNIYTDGFQKPTHFIKPNFRRFIQKPYLNYTMQRKDTIPQKLFGVERNHRGFKRPFKNYFRGGRFQPQYKSDLVQKSLYIQAKYQRLRFAGPRGFITNKFRDRSSRKEQIHQLKYTQQNQPKEMAHDAKNRGNQVQILKGLLPVESHKTCQILPVI	1.16212	0.341785	0.324826	-0.46604	-0.052199	-0.0535265	0.0190555	0.262777	0.116561	0.227059	-0.0500038	0.120836	-0.259431	0.259937	0	-0.0938917	-0.138177	-0.0233464	0.135446	0.221189	0.217184	0.122033	1981
XP_012999824.1 TSISVDR S4 *	B2 bradykinin receptor isoform X1	XP_012999824.1 S375	XP_012999824.1	Bdkrb2	Bdkrb2 S375	S375	Y	N	1	TSISVDR	372	372 TSISVER 378	NP_001366621.1 B2 bradykinin receptor [Homo sapiens] 611 0.0	0.598772	1.51443	0.0221716	0.0335258	0.615242	1.53182	0.0193292	0.116566	-0.0164705	-1.01148	0.947335	0.0335258	XP_012999824.1 TSISVDR S4 *	MPSSWKKLMLLSLYEEPAPTEASLSSAMFNITSQVSALNATLAQGNSCLDAEWWSWLNTIQAPFLWVLFVLAVLENIFVLSVFFLHKSSCTVAEIYLGNLAVADLILAFGLPFWAITIANNFDWLFGEVLCRMVNTMIQMNMYSSICFLMLVSIDRYLALVKTMSMGRMRGVRWAKLYSLVIWGCALLLSSPMLVFRTMKDYRDEGHNVTACLIIYPSLTWQVFTNVLLNLVGFLLPLSIITFCTVQIMQVLRNNEMQKFKEIQTERRATVLVLAVLLLFVVCWLPFQIGTFLDTLRLLGFLPGCWEHVIDLITQISSYLAYSNSCLNPLVYVIVGKRFRKKSREVYHGLCRSGGCVSEPAQSENSMGTLRTSISVDRQIHKLQDWARSSSEGTPPGLL	0.398155	0.67907	0.456433	-0.266067	-0.39654	-0.24669	0.506524	0.799426	0.525248	1.05083	0.101927	0.0129656	-0.0702147	-0.478188	0.202759	-0.123011	-0.100693	-0.117164	0.498079	0.410245	0.279838	0.444227	1861
XP_023422424.1 SPSHSGNAADLK S1 *	protein bicaudal C homolog 1	XP_023422424.1 S553	XP_023422424.1	Bicc1	Bicc1 S553	S553	Y	N	1	SPSHSGNAADLK	553	553 SPSHSGNAGDLK 564	XP_024303943.1 protein bicaudal C homolog 1 isoform X7 [Homo sapi... 1789 0.0	0.520404	1.43436	0.000918364	0.00391019	0.183308	1.13548	0.161095	0.339286	0.337096	1.26321	0.0218952	0.00391019	XP_023422424.1 SPSHSGNAADLK S1 *	MEETNTQIAWPSKLKIGAKSKKDPHIKVSGRKEDVKEAKEMIMSVLDTKSNRVTLKMDVSHTEHSHVIGKGGNNIKKVMEETRCHIHFPDSNRNNQAEKSNQVSIAGQPAGVESARVRIRELLPLVLMFELPIAGILQPVPDPNSPSIQHISQTYNISVSFKQRSRMYGATVIVRGSQNNTSAVKEGTAMLLEHLAGSLASAIPVSTQLDIAAQHHLFMMGRNGSNIKHIMQRTGAQIHFPDPSNPQKKSTVYLQGTIESVCLARQYLMGCLPLVLMFDMKEEIEVDPQFIAQLMEQLDVFISIKPKPKQPSKSVIVKSVERNALNMYEARKCLLGLESSGVAIATSPSPASCPAGLACPSLDILASAGLGLTGLGLLGPTTLSLNTSATPNSLLNALNSSVSPLQSPSSGTPSPTLWAPPLANTSSATGFSAIPHLMIPSTAQATLTNILLSGVPTYGHTAPSPPPGLTPVDVHINSMQTEGKKISVSLNGHAQSPNIKYGGISTTSLGEKVLGTNHGDPSIQTTGSEQASPKSSPAEGCNDAFVEVGMPRSPSHSGNAADLKQMLGPTKVSCAKRQTVELLQGTKNSHLHSTDRLLSDPELSAAESPLADKKAPGSERAAERAAAAQQNSERARLGPRPSYVNMQAFDYEQKKLLATKAMLKKPVVTEVRTPTNTWSGLGFSKSMPAETIKELRRANHVSYKPTMTTTYEGSSMSLSRSNSREHLGSGSESDNWRDRNGIGTTSSSEFAASIGSPKRKQNKSTEHYLSSSNYMDCISSLTGSNGCNLNSSFKGSDLPELFSKLGLGKYTDVFQQQEIDLQTFLTLTDQDLKELGITTFGARRKMLLAISELNKNRRKLFEPPNARTSFLEGGASGRLPRQYHSDIASVSGRW	4.33754	0.0346859	0.0841071	-0.29159	-0.284196	-0.246382	-0.220556	0.39406	0.476224	0.311029	-0.207321	0.324624	-0.0799038	0	0.178371	0.207193	-0.260681	0.076415	0.259723	0.0332802	0.138772	0.269209	3633
XP_003466821.1 RGVSSPVETR S5 *	protein bicaudal D homolog 1 isoform X1	XP_003466821.1 S570	XP_003466821.1	Bicd1	Bicd1 S570	S570	Y	N	1	RGVSSPVETR	566	566 RGVSSPVETR 575	NP_001705.2 protein bicaudal D homolog 1 isoform 1 [Homo sapiens] 1877 0.0	-0.381785	-1.30295	0.0128173	0.0229197	-0.0319199	-1.02237	0.814575	0.644359	-0.349865	-1.27444	0.0264599	0.0229197	XP_003466821.1 RGVSSPVETR S5 *	MAAEEPLPNVDHYKTEIERLTRELTETTHEKIQAAEYGLVVLEEKLTLKQQYDELEAEYDSLKQELEQLREAFGQSFSIHRKVAEDGETREETLLQESASKEAYYLGKILEMQNELKQSRAVVTNVQAENERLTAVVQDLKENNEMVELQRIRMKDEIREYKFREARLLQDYTELEEENITLQKLVSTLKQNQVEYEGLKHEIKRCEEEAVLLNSQLEDALRLKEIAAHQLEEALETLKNEREQKNSLRKELAQYVTLGDSHLGLSVDGLKFTEDGGEPNNDDKMNGHVHGPLGKLNGDYRAPTLRKAEALHPVSDLFSELNISEIQKLKQQLMQVEREKAILLASLQESQTQLEHTKGALTEQHERVHRLTEHVNAMRGLQSSKELRAELDGEKGRDSGEEAHDYEVDINGLEILECKYRVAVTEVIDLKAEIKTLKEKYNKSVENYTEEKAKYESKIQMYDEQVTSLEKTTKESGEKMAHMEKELQKMTAIANENHNTLNTAQDELVTFSEELAQLYHHVCLCNNETPNRVMLDYYKQSRVTRSGSLKGPDDPRGLLSPRLARRGVSSPVETRTSSEPVSKENTEASKEPSPTKTPTISPVITAPPSSPVLDTSDIRKEPMNIYNLNAIIRDQIKHLQKAVDRSVQLSRQRAAARELAPMIDKDKEALMEEILKLKSLLSTKREQIATLRAVLKANKQTAEVALANLKNKYENEKAMVTETMTKLRNELKALKEDAATFSSLRAMFATRCDEYVTQLDEMQRQLAAAEDEKKTLNTLLRMAIQQKLALTQRLEDLEFDHEQSRRSKGKLGKSKIGSPKVSGEASATAPTIDTYLLHSQGPQTPTMRGSSGTQRKRQFSPSLCDQSRPRTSGASYLQSLLSVPPDPTSTESFLLKGPPSMRELIQGHRLSKEKRLTVAPPDCQQPAASVPPQCSQLARRQDCPPVSADATLPEEQPPASPPCAPLHCLAKPPCP	4.63574	0.028963	0.0775182	0.521983	0	0.525192	0.147411	-0.0998034	-0.34863	-0.138598	0.193056	-0.0217153	0.0549323	-0.217704	0.0781096	-0.120211	0.298646	-0.0512184	-0.0831383	0.266623	0.141976	0.196147	1506
XP_003466821.1 GVSSPVETR S4 *	protein bicaudal D homolog 1 isoform X1	XP_003466821.1 S570	XP_003466821.1	Bicd1	Bicd1 S570	S570	Y	N	1	GVSSPVETR	567	567 GVSSPVETR 575	NP_001705.2 protein bicaudal D homolog 1 isoform 1 [Homo sapiens] 1877 0.0	-0.375556	-1.29734	0.003024	0.00847149	-0.175862	-1.12964	0.115051	0.290637	-0.199693	-1.14845	0.0918246	0.00847149	XP_003466821.1 GVSSPVETR S4 *	MAAEEPLPNVDHYKTEIERLTRELTETTHEKIQAAEYGLVVLEEKLTLKQQYDELEAEYDSLKQELEQLREAFGQSFSIHRKVAEDGETREETLLQESASKEAYYLGKILEMQNELKQSRAVVTNVQAENERLTAVVQDLKENNEMVELQRIRMKDEIREYKFREARLLQDYTELEEENITLQKLVSTLKQNQVEYEGLKHEIKRCEEEAVLLNSQLEDALRLKEIAAHQLEEALETLKNEREQKNSLRKELAQYVTLGDSHLGLSVDGLKFTEDGGEPNNDDKMNGHVHGPLGKLNGDYRAPTLRKAEALHPVSDLFSELNISEIQKLKQQLMQVEREKAILLASLQESQTQLEHTKGALTEQHERVHRLTEHVNAMRGLQSSKELRAELDGEKGRDSGEEAHDYEVDINGLEILECKYRVAVTEVIDLKAEIKTLKEKYNKSVENYTEEKAKYESKIQMYDEQVTSLEKTTKESGEKMAHMEKELQKMTAIANENHNTLNTAQDELVTFSEELAQLYHHVCLCNNETPNRVMLDYYKQSRVTRSGSLKGPDDPRGLLSPRLARRGVSSPVETRTSSEPVSKENTEASKEPSPTKTPTISPVITAPPSSPVLDTSDIRKEPMNIYNLNAIIRDQIKHLQKAVDRSVQLSRQRAAARELAPMIDKDKEALMEEILKLKSLLSTKREQIATLRAVLKANKQTAEVALANLKNKYENEKAMVTETMTKLRNELKALKEDAATFSSLRAMFATRCDEYVTQLDEMQRQLAAAEDEKKTLNTLLRMAIQQKLALTQRLEDLEFDHEQSRRSKGKLGKSKIGSPKVSGEASATAPTIDTYLLHSQGPQTPTMRGSSGTQRKRQFSPSLCDQSRPRTSGASYLQSLLSVPPDPTSTESFLLKGPPSMRELIQGHRLSKEKRLTVAPPDCQQPAASVPPQCSQLARRQDCPPVSADATLPEEQPPASPPCAPLHCLAKPPCP	2.60545	0.109858	0.166467	0.211016	0.199551	0.312641	-0.0180799	-0.255521	-0.239698	-0.465531	0.0254513	-0.0610694	0.00410403	-0.123615	0	0.0258658	0.176282	-0.0234112	-0.199274	0.139186	0.0677597	0.190586	1876
XP_003468274.1 ISPGGRTSPEGR S8 *	protein bicaudal D homolog 2 isoform X1	XP_003468274.1 S575	XP_003468274.1	Bicd2	Bicd2 S575	S575	Y	N	2	ISPGGRTSPEGR	568	568 SPGGRTSPEAR 578	NP_056065.1 protein bicaudal D homolog 2 isoform 2 [Homo sapiens] 1531 0.0	0.1805	1.13328	0.210686	0.163557	0.0291834	1.02043	0.834993	0.649229	0.151317	1.11058	0.314393	0.163557	XP_003468274.1 ISPGGRTSPEGR S8 *	MSAPSEEEEYARLVMEAQPEWLRAEVKRLSHELAETTREKIQAAEYGLAVLEEKHQLKLQFEELEVDYEAIRGEMEQLKEAFGQAHTNHKKVAADGESREESLIQESASKEQYYVRKVLELQTELKQLRNVLTNTQSENERLTSVAQELKEINQNVEIQRGRLRDDIKEYKFREARLLQDYSELEEENISLQKQVSVLRQNQVEFEGLKHEIKRLEEETEYLNSQLEDAIRLKEISERQLEEALETLKTEREQKNSLRKELSHYMSINDSFYTSHLQVSLDGLKFSDDTTAEPNNDAEALVNGFEHGSLAKPLPDNKTSTPRKDSLVPPSPSLVSDLLSELHISEIQKLKQQLVQMEREKTGLLATLQDTQKQLEQARGALSEQDEKVSRLTENLSALRRLQAGKERQTALDNEKDRDSHEDGDYYEVDINGPEILACKYHVAVTEAGELREQLKALQSTHEAQEAQHAEEKVRYEAEAQALSEKVSLLEKASCQDRDLLVHLEKELKKVSDVAGETQGSLSVAQDELVTFSEELANLYHHVCMCNNETPNRVMLDYYREGQGRAGRISPGGRTSPEGRGRRSPILLPKGLLATDAGRSDGVAGDSSPSPSSSLPSPLSDPRREPMNIYNLIAIIRDQIKHLQAAVDRTTELSRQRIASQELGPAVDKDKEALMEEILKLKSLLSTKREQITTLRTVLKANKQTAEVALANLKSKYENEKAMVTETMMKLRNELKALKEDAATFSSLRAMFATRCDEYITQLDEMQRQLAAAEDEKKTLNSLLRMAIQQKLALTQRLELLELDHEQTRRGRTKAAPKAKPATPSVSHTCACANDRAEGTGLANQVFCSEKHSIYCD	1.32252	0.29838	0.301647	0.0800076	-0.048363	-0.443152	-0.252438	-0.257147	0.0781852	0.167991	-0.0424509	0.125991	0.130621	0.25953	-0.212598	-0.236231	-0.165986	-0.0146694	0.014514	0.229959	0.248032	0.171086	756
XP_003468274.1 ISPGGRTSPEGR S2 S8 *	protein bicaudal D homolog 2 isoform X1	XP_003468274.1 S569 S575	XP_003468274.1	Bicd2	Bicd2 S569 S575	S569 S575	N	N	1	ISPGGRTSPEGR	568	568 SPGGRTSPEAR 578	NP_056065.1 protein bicaudal D homolog 2 isoform 2 [Homo sapiens] 1531 0.0	0.10645	1.07658	0.265045	0.191543	-0.00172644	-1.0012	0.985235	0.684322	0.108176	1.07786	0.281829	0.191543	XP_003468274.1 ISPGGRTSPEGR S2 S8 *	MSAPSEEEEYARLVMEAQPEWLRAEVKRLSHELAETTREKIQAAEYGLAVLEEKHQLKLQFEELEVDYEAIRGEMEQLKEAFGQAHTNHKKVAADGESREESLIQESASKEQYYVRKVLELQTELKQLRNVLTNTQSENERLTSVAQELKEINQNVEIQRGRLRDDIKEYKFREARLLQDYSELEEENISLQKQVSVLRQNQVEFEGLKHEIKRLEEETEYLNSQLEDAIRLKEISERQLEEALETLKTEREQKNSLRKELSHYMSINDSFYTSHLQVSLDGLKFSDDTTAEPNNDAEALVNGFEHGSLAKPLPDNKTSTPRKDSLVPPSPSLVSDLLSELHISEIQKLKQQLVQMEREKTGLLATLQDTQKQLEQARGALSEQDEKVSRLTENLSALRRLQAGKERQTALDNEKDRDSHEDGDYYEVDINGPEILACKYHVAVTEAGELREQLKALQSTHEAQEAQHAEEKVRYEAEAQALSEKVSLLEKASCQDRDLLVHLEKELKKVSDVAGETQGSLSVAQDELVTFSEELANLYHHVCMCNNETPNRVMLDYYREGQGRAGRISPGGRTSPEGRGRRSPILLPKGLLATDAGRSDGVAGDSSPSPSSSLPSPLSDPRREPMNIYNLIAIIRDQIKHLQAAVDRTTELSRQRIASQELGPAVDKDKEALMEEILKLKSLLSTKREQITTLRTVLKANKQTAEVALANLKSKYENEKAMVTETMMKLRNELKALKEDAATFSSLRAMFATRCDEYITQLDEMQRQLAAAEDEKKTLNSLLRMAIQQKLALTQRLELLELDHEQTRRGRTKAAPKAKPATPSVSHTCACANDRAEGTGLANQVFCSEKHSIYCD	0.972722	0.40266	0.34932	-0.0872536	-0.206095	0.04428	-0.127762	-0.0827423	0.115652	0.00264167	-0.181936	0.207595	0.0587667	-0.0676388	0.0647464	0	-0.0942078	0.0139686	0.0122421	0.104677	0.0617526	0.154657	2839
XP_023416866.1 SPSPPPDGSPAATPEIR S9 *	myc box-dependent-interacting protein 1	XP_023416866.1 S245	XP_023416866.1	Bin1	Bin1 S245	S245	Y	Y	3	SPSPPPDGSPAATPEIR	237	296 SPSPP-DGSPAATP 308	NP_647593.1 myc box-dependent-interacting protein 1 isoform 1 [Ho... 1021 0.0	0.130194	1.09444	0.527297	0.303074	-0.132396	-1.09611	0.520442	0.560676	0.26259	1.19963	0.235384	0.303074	XP_023416866.1 SPSPPPDGSPAATPEIR S9 *	MHEASKKLNECLQEVYEPDWPGREEASKIAENNDLLWMDYHQKLVDQALLTMDTYLGQFPDIKSRIAKRGRKLVDYDSARHHYESLQTAKKKDEAKIAKPVSLLEKAAPQWCQGKLQAHLVAQTNLLRNQAEEELIKAQKVFEEMNVDLQEELPSLWNSRVGFYVNTFQSIAGLEENFHKEMSKLNQNLNDVLVSLEKQHGSNTFTVKAQPRKKTKLFSRLRRKKNSDNAPAKGNKSPSPPPDGSPAATPEIRVNHEPEPASGATPGATIPKSPSQLRKGPPVPPPPKHTPSKEVKQEQILSLFDDTFVPEISVTTPSQFEAPGPFSEQASLLDLDFDPIPPVASPVKAPTPSGQSIPWDLWEQPTESPAGSRPSGEPSVAEGTFAVSWPSQTAEPGPAQPAEASEVAGGNQPAAGAQEPGETAASEAASSSLPAVVVETFSATVNGTVEGGSGAGRLDLPPGFMFKVQAQHDYTATDTDELQLKAGDVVLVIPFQNPEEQDEGWLMGVKESDWNQHKELEKCRGVFPENFTERVQ	1.55424	0.24636	0.271779	-0.028877	-0.147761	-0.277807	-0.600677	-0.395333	0.118163	-0.502164	0.146472	-0.0350693	0.155506	-0.654174	0.232266	0.26164	-0.26378	-0.00119043	-0.133586	0.246534	0.437616	0.298277	542
XP_023416866.1 SPSPPPDGSPAATPEIR S3 S9 *	myc box-dependent-interacting protein 1	XP_023416866.1 S239 S245	XP_023416866.1	Bin1	Bin1 S239 S245	S239 S245	N	Y	2	SPSPPPDGSPAATPEIR	237	296 SPSPP-DGSPAATP 308	NP_647593.1 myc box-dependent-interacting protein 1 isoform 1 [Ho... 1021 0.0	-0.0401355	-1.02821	0.847573	0.409015	-0.254096	-1.19259	0.235717	0.403568	0.21396	1.15987	0.339002	0.409015	XP_023416866.1 SPSPPPDGSPAATPEIR S3 S9 *	MHEASKKLNECLQEVYEPDWPGREEASKIAENNDLLWMDYHQKLVDQALLTMDTYLGQFPDIKSRIAKRGRKLVDYDSARHHYESLQTAKKKDEAKIAKPVSLLEKAAPQWCQGKLQAHLVAQTNLLRNQAEEELIKAQKVFEEMNVDLQEELPSLWNSRVGFYVNTFQSIAGLEENFHKEMSKLNQNLNDVLVSLEKQHGSNTFTVKAQPRKKTKLFSRLRRKKNSDNAPAKGNKSPSPPPDGSPAATPEIRVNHEPEPASGATPGATIPKSPSQLRKGPPVPPPPKHTPSKEVKQEQILSLFDDTFVPEISVTTPSQFEAPGPFSEQASLLDLDFDPIPPVASPVKAPTPSGQSIPWDLWEQPTESPAGSRPSGEPSVAEGTFAVSWPSQTAEPGPAQPAEASEVAGGNQPAAGAQEPGETAASEAASSSLPAVVVETFSATVNGTVEGGSGAGRLDLPPGFMFKVQAQHDYTATDTDELQLKAGDVVLVIPFQNPEEQDEGWLMGVKESDWNQHKELEKCRGVFPENFTERVQ	1.7806	0.205342	0.243961	-0.315	-0.102735	-0.00422348	-0.699764	-0.551667	-0.149013	-0.808904	-0.150994	0.0577482	0.0152257	-0.585815	0.236101	0.0686073	-0.28043	-0.0664702	-0.320566	0.308167	0.358789	0.351137	1906
XP_023416866.1 SPSPPPDGSPAATPEIR S3 *	myc box-dependent-interacting protein 1	XP_023416866.1 S239	XP_023416866.1	Bin1	Bin1 S239	S239	Y	Y	2	SPSPPPDGSPAATPEIR	237	296 SPSPP-DGSPAATP 308	NP_647593.1 myc box-dependent-interacting protein 1 isoform 1 [Ho... 1021 0.0	0.0179815	1.01254	0.958408	0.439976	-0.160383	-1.11758	0.643145	0.603541	0.178365	1.1316	0.625133	0.439976	XP_023416866.1 SPSPPPDGSPAATPEIR S3 *	MHEASKKLNECLQEVYEPDWPGREEASKIAENNDLLWMDYHQKLVDQALLTMDTYLGQFPDIKSRIAKRGRKLVDYDSARHHYESLQTAKKKDEAKIAKPVSLLEKAAPQWCQGKLQAHLVAQTNLLRNQAEEELIKAQKVFEEMNVDLQEELPSLWNSRVGFYVNTFQSIAGLEENFHKEMSKLNQNLNDVLVSLEKQHGSNTFTVKAQPRKKTKLFSRLRRKKNSDNAPAKGNKSPSPPPDGSPAATPEIRVNHEPEPASGATPGATIPKSPSQLRKGPPVPPPPKHTPSKEVKQEQILSLFDDTFVPEISVTTPSQFEAPGPFSEQASLLDLDFDPIPPVASPVKAPTPSGQSIPWDLWEQPTESPAGSRPSGEPSVAEGTFAVSWPSQTAEPGPAQPAEASEVAGGNQPAAGAQEPGETAASEAASSSLPAVVVETFSATVNGTVEGGSGAGRLDLPPGFMFKVQAQHDYTATDTDELQLKAGDVVLVIPFQNPEEQDEGWLMGVKESDWNQHKELEKCRGVFPENFTERVQ	1.84607	0.19498	0.236564	0.0954229	-0.20636	-0.433029	-1.13701	-1.08184	0.0417449	-1.09215	0.259703	-0.138772	0.0840818	-1.05286	-0.121174	0.122433	-0.420244	-0.241879	-0.402262	0.524587	0.551129	0.640807	2461
XP_023416866.1 GNKSPSPPPDGSPAATPEIR S6 S12 *	myc box-dependent-interacting protein 1	XP_023416866.1 S239 S245	XP_023416866.1	Bin1	Bin1 S239 S245	S239 S245	N	Y	3	GNKSPSPPPDGSPAATPEIR	234	293 GNKSPSPP-DGSPAATPEIR 311	NP_647593.1 myc box-dependent-interacting protein 1 isoform 1 [Ho... 1021 0.0	0.345249	1.27037	0.0325464	0.0444064	-0.160795	-1.1179	0.287187	0.439404	0.506044	1.42015	0.00532386	0.0444064	XP_023416866.1 GNKSPSPPPDGSPAATPEIR S6 S12 *	MHEASKKLNECLQEVYEPDWPGREEASKIAENNDLLWMDYHQKLVDQALLTMDTYLGQFPDIKSRIAKRGRKLVDYDSARHHYESLQTAKKKDEAKIAKPVSLLEKAAPQWCQGKLQAHLVAQTNLLRNQAEEELIKAQKVFEEMNVDLQEELPSLWNSRVGFYVNTFQSIAGLEENFHKEMSKLNQNLNDVLVSLEKQHGSNTFTVKAQPRKKTKLFSRLRRKKNSDNAPAKGNKSPSPPPDGSPAATPEIRVNHEPEPASGATPGATIPKSPSQLRKGPPVPPPPKHTPSKEVKQEQILSLFDDTFVPEISVTTPSQFEAPGPFSEQASLLDLDFDPIPPVASPVKAPTPSGQSIPWDLWEQPTESPAGSRPSGEPSVAEGTFAVSWPSQTAEPGPAQPAEASEVAGGNQPAAGAQEPGETAASEAASSSLPAVVVETFSATVNGTVEGGSGAGRLDLPPGFMFKVQAQHDYTATDTDELQLKAGDVVLVIPFQNPEEQDEGWLMGVKESDWNQHKELEKCRGVFPENFTERVQ	5.50445	0.0175708	0.058262	-0.272769	-0.373397	-0.694936	0.243064	0.122773	-0.0687007	0.00234202	0.228706	0.068578	0.118287	0.31704	0.232266	0.258546	-0.274509	0.231535	0.0707397	0.389197	0.0833994	0.113784	3950
XP_023416866.1 GNKSPSPPPDGSPAATPEIR S6 *	myc box-dependent-interacting protein 1	XP_023416866.1 S239	XP_023416866.1	Bin1	Bin1 S239	S239	Y	Y	1	GNKSPSPPPDGSPAATPEIR	234	293 GNKSPSPP-DGSPAATPEIR 311	NP_647593.1 myc box-dependent-interacting protein 1 isoform 1 [Ho... 1021 0.0	0.092474	1.0662	0.565937	0.318407	-0.0813384	-1.058	0.613122	0.594191	0.173812	1.12804	0.312356	0.318407	XP_023416866.1 GNKSPSPPPDGSPAATPEIR S6 *	MHEASKKLNECLQEVYEPDWPGREEASKIAENNDLLWMDYHQKLVDQALLTMDTYLGQFPDIKSRIAKRGRKLVDYDSARHHYESLQTAKKKDEAKIAKPVSLLEKAAPQWCQGKLQAHLVAQTNLLRNQAEEELIKAQKVFEEMNVDLQEELPSLWNSRVGFYVNTFQSIAGLEENFHKEMSKLNQNLNDVLVSLEKQHGSNTFTVKAQPRKKTKLFSRLRRKKNSDNAPAKGNKSPSPPPDGSPAATPEIRVNHEPEPASGATPGATIPKSPSQLRKGPPVPPPPKHTPSKEVKQEQILSLFDDTFVPEISVTTPSQFEAPGPFSEQASLLDLDFDPIPPVASPVKAPTPSGQSIPWDLWEQPTESPAGSRPSGEPSVAEGTFAVSWPSQTAEPGPAQPAEASEVAGGNQPAAGAQEPGETAASEAASSSLPAVVVETFSATVNGTVEGGSGAGRLDLPPGFMFKVQAQHDYTATDTDELQLKAGDVVLVIPFQNPEEQDEGWLMGVKESDWNQHKELEKCRGVFPENFTERVQ	0.595194	0.565084	0.419423	-0.065171	0.115996	0.0872511	-0.58526	-0.210489	0.118163	-0.215284	-0.0478542	0.258854	0.0457616	-0.203335	0.065889	0.33975	-0.111796	0.0620163	-0.019322	0.3255	0.221981	0.207391	3953
XP_023416866.1 GNKSPSPPPDGSPAATPEIR S4 S12 *	myc box-dependent-interacting protein 1	XP_023416866.1 S237 S245	XP_023416866.1	Bin1	Bin1 S237 S245	S237 S245	N	Y	1	GNKSPSPPPDGSPAATPEIR	234	293 GNKSPSPP-DGSPAATPEIR 311	NP_647593.1 myc box-dependent-interacting protein 1 isoform 1 [Ho... 1021 0.0	0.100918	1.07246	0.490564	0.289785	0.0270553	1.01893	0.852159	0.653727	0.0738632	1.05253	0.630587	0.289785	XP_023416866.1 GNKSPSPPPDGSPAATPEIR S4 S12 *	MHEASKKLNECLQEVYEPDWPGREEASKIAENNDLLWMDYHQKLVDQALLTMDTYLGQFPDIKSRIAKRGRKLVDYDSARHHYESLQTAKKKDEAKIAKPVSLLEKAAPQWCQGKLQAHLVAQTNLLRNQAEEELIKAQKVFEEMNVDLQEELPSLWNSRVGFYVNTFQSIAGLEENFHKEMSKLNQNLNDVLVSLEKQHGSNTFTVKAQPRKKTKLFSRLRRKKNSDNAPAKGNKSPSPPPDGSPAATPEIRVNHEPEPASGATPGATIPKSPSQLRKGPPVPPPPKHTPSKEVKQEQILSLFDDTFVPEISVTTPSQFEAPGPFSEQASLLDLDFDPIPPVASPVKAPTPSGQSIPWDLWEQPTESPAGSRPSGEPSVAEGTFAVSWPSQTAEPGPAQPAEASEVAGGNQPAAGAQEPGETAASEAASSSLPAVVVETFSATVNGTVEGGSGAGRLDLPPGFMFKVQAQHDYTATDTDELQLKAGDVVLVIPFQNPEEQDEGWLMGVKESDWNQHKELEKCRGVFPENFTERVQ	3.78627	0.049042	0.101543	0.00256646	-0.0946933	0.0790709	0.678494	0.394444	0.078173	0.240031	0.372661	0.251081	0.155506	0.467002	0.220918	0.117464	0.16636	0.240223	0.267278	0.348749	0.157107	0.126533	3959
XP_003479707.2 LQQLEEQTK T8 *	bridging integrator 3 isoform X1	XP_003479707.2 T38	XP_003479707.2	Bin3	Bin3 T38	T38	Y	Y	17	LQQLEEQTK	31	31 LQQLEEQTR 39	NP_061158.1 bridging integrator 3 isoform 1 [Homo sapiens] 506 0.0	-0.0231845	-1.0162	0.83904	0.406243	-0.040372	-1.02838	0.723977	0.622449	0.0171875	1.01198	0.886361	0.406243	XP_003479707.2 LQQLEEQTK T8 *	MSWIPFKIGQPKKQIVPKTVERDFEREYGKLQQLEEQTKRLQKDMKKSTDADLAMSKSAVKISLDLLSNPLCEQDQDFLNMVTALDTAMKRMDAFNQEKVNQIQKTVIEPLKKFGSVFPSLNMAVKRREQALQDYRRLQAKVEKYEEKEKTGPVLAKLHQAREELRPVREDFEAKNKQLLDEMPRFYGSRLDYFQPSFESLIRAQVVYYSEMHKIFGDLTQQLEQPGHSDEQRERENEAKLSELRALSIVADD	0.202567	0.81903	0.498673	-0.0309732	-0.00696219	0.0778269	0.0720315	-0.031173	-0.121243	0.00712867	0.410256	-0.240987	0.0185244	0.0173536	0.1514	-0.00660473	0.0279808	0.0451683	0.00479628	0.0551413	0.0717615	0.245963	3733
XP_023418214.1 SSVNGSSATSSG S2 *	polycomb complex protein BMI-1	XP_023418214.1 S331	XP_023418214.1	Bmi1	Bmi1 S331	S331	Y	N	2	SSVNGSSATSSG	330	458 SSVNGSSATSSG 469	NP_001190991.1 COMMD3-BMI1 read-through protein [Homo sapiens] 700 0.0	0.435677	1.35255	0.0241102	0.035652	0.521085	1.43503	0.00914964	0.078066	-0.0854078	-1.06099	0.644801	0.035652	XP_023418214.1 SSVNGSSATSSG S2 *	MANVSVFYRIFYRAEMHRTTRIKITELNPHLMCVLCGGYFIDATTIIECLHSFCKTCIVRYLETSKYCPICDVQVHKTRPLLNIRSDKTLQDIVYKLVPGLFKNEMKRRRDFYAAHPSADAANGSNEDRGEVADEEKRIITDDEIISLSIEFFDQNRLDRKVNKDKEKSKEEVNDKRYLRCPAAMTVMHLRKFLRSKMDIPNTFQIDVMYEEEPLKDYYTLMDIAYIYTWRRNGPLPLKYRVRPTCKRMKISHQRDGLTNAGELESDSGSDKANSPAGGIPSTSSCLPSPSTPVQSPHPQFPHISSTMNGTSNSPSGNHQSSFANRPRKSSVNGSSATSSG	1.60251	0.23688	0.265063	-0.411332	0.0305122	-0.0738456	-0.000420576	0.148734	0.270582	0.698478	0.3124	0.179333	-0.214055	0.311336	-0.243457	-0.650541	-0.113772	-0.199179	0.321905	0.203144	0.39435	0.220707	3008
XP_023418214.1 KSSVNGSSATSSG S3 *	polycomb complex protein BMI-1	XP_023418214.1 S331	XP_023418214.1	Bmi1	Bmi1 S331	S331	Y	N	2	KSSVNGSSATSSG	329	457 KSSVNGSSATSSG 469	NP_001190991.1 COMMD3-BMI1 read-through protein [Homo sapiens] 700 0.0	0.316542	1.24534	0.0637321	0.0704566	0.358166	1.2818	0.0390015	0.175332	-0.0416232	-1.02927	0.805098	0.0704566	XP_023418214.1 KSSVNGSSATSSG S3 *	MANVSVFYRIFYRAEMHRTTRIKITELNPHLMCVLCGGYFIDATTIIECLHSFCKTCIVRYLETSKYCPICDVQVHKTRPLLNIRSDKTLQDIVYKLVPGLFKNEMKRRRDFYAAHPSADAANGSNEDRGEVADEEKRIITDDEIISLSIEFFDQNRLDRKVNKDKEKSKEEVNDKRYLRCPAAMTVMHLRKFLRSKMDIPNTFQIDVMYEEEPLKDYYTLMDIAYIYTWRRNGPLPLKYRVRPTCKRMKISHQRDGLTNAGELESDSGSDKANSPAGGIPSTSSCLPSPSTPVQSPHPQFPHISSTMNGTSNSPSGNHQSSFANRPRKSSVNGSSATSSG	1.13247	0.350581	0.327773	0.104153	0.169361	-0.576491	-0.104765	-0.118703	0.354852	0.527329	0.199381	0.110175	-0.198408	0.0144109	-0.297781	-0.0924569	-0.101935	-0.143559	0.214607	0.337286	0.134609	0.244794	4220
XP_013012947.1 LNINSSPDEHEPLLR S6 *	bone morphogenetic protein receptor type-2	XP_013012947.1 S861	XP_013012947.1	Bmpr2	Bmpr2 S861	S861	Y	N	1	LNINSSPDEHEPLLR	856	858 LNINSSPDEHEPLLR 872	XP_011509989.1 bone morphogenetic protein receptor type-2 isoform... 1934 0.0	0.171273	1.12605	0.193087	0.153957	0.0871361	1.06226	0.497848	0.5522	0.0841365	1.06005	0.534067	0.153957	XP_013012947.1 LNINSSPDEHEPLLR S6 *	MLPSSPRPWRRPWLFCALLLASSAAASQNQERLCAFKDPYQQDLGIGESRISHENGTVLCSKGSTCYGLWEKSKGDINLVKQGCWSHIGDPQECHYEECVVTTTPSSIQNGTYRFCCCSADLCNVNFTENFPPPDTTPLSPPHSFNRDETIIIALASVSVLAVLIVALCFGYRMVAGDRKQGLHSINMMEAAASEPTLDLDNLKLLELIGRGRYGAVYKGSLDERPVAVKVFSFANRQNFINEKNIYRVPLMEHDNIARFIVGDERVTADGRMEYLLVMEYYPSGSLCKYLSLHTSDWVSSCRLAHSVTRGLAYLHTELPRGDHYKPAISHRDLNSRNVLVKNDGTCVISDFGLSMRLTGNRLVRPGEEDNAAISEVGTIRYMAPEVLEGAVNLRDCESALKQVDMYALGLIYWEMFMRCTDLFPGESVPEYQMAFQTEVGNHPTFEDMQVLVSREKQRPKFPEAWKENSLAVRSLKETIEDCWDQDAEARLTAQCAEERMAELMMIWERNKSVSPTVNPMSTAVQNERNLSHNRRVPKIGPYPDYSSSSYIEDSVHHTDSIVKNISSDHPMSSTPLTMGEKNRNSINYERQQAQARIPSPETSVTSLSTNTTTTNTTGLTPSTGMTTISELPYPDETNLHASVAQSIGPTPVCLQLTEEDLETNKLDPKEVDKNLKESSDENLMEHSLKQFSGPDPLSSTSSSLLYPLIKLAVEATGQQDFTQGTNGQACLIPDVTPTQLYPLPKQQNLPKRPTSLPLNTKNSAKESRLKFGSKHKSNLKQVETGVAKMNTVNAAEPHVVTVTMNGVAGRSHGVHPHAATQYANGAVPSGQTASVVAHRAQDMLQNQFIGEDTRLNINSSPDEHEPLLRREQQASHDEGVLDRLMDRRERPLEGGRTNSNNNNSNPGSEQDVLSQGVSSTVADPGPSKPRRAQRPNSLDLSATNVLDGCGVQSESAQDGKSGSGEKIKRRVKTPYSLKRWRPSTWAVATEHLGHEVNNGGCDPAAAPKSSAAIYLADGGTATTMVSKDIGMNCL	0.407882	0.67286	0.455625	-0.102753	0.197368	-0.41606	-0.0155226	-0.00538598	-0.147806	0.284811	0.143787	0.159747	0.0312691	0	-0.180645	0.148954	-0.084242	-0.000105508	0.0870306	0.254606	0.136379	0.16682	1182
XP_005000827.1 KGSVTEYTAAEEK S3 *	BCL2/adenovirus E1B 19 kDa protein-interacting protein 2	XP_005000827.1 S114	XP_005000827.1	Bnip2	Bnip2 S114	S114	Y	N	3	KGSVTEYTAAEEK	112	112 KGSITEYTAAEEK 124	NP_004321.3 BCL2/adenovirus E1B 19 kDa protein-interacting protei... 599 0.0	0.083684	1.05972	0.431595	0.267122	0.136867	1.09951	0.206725	0.380971	-0.0531831	-1.03755	0.632882	0.267122	XP_005000827.1 KGSVTEYTAAEEK S3 *	MEGVELKEEWQDEDFPIPLPEDDSIEADILGVPGPENQPDSPEVNGNKVRKKLIAPDISLTLDPSDGSVLSDDLDESGEVDLDGLDTPSENSNEFEWEDDLPKPKTTEVIRKGSVTEYTAAEEKEDGRRWRMFRIGEQDHRVDMKAIEPYKKVISHGGYYGDGLNAIVVFAVCFMPESGQPNYRYLMDNLFKYVIGTLELLVAENYMIVYLNGATTRRKMPSLGWLRKCYQQIDRRLRKNLKSLIIVHPSWFIRTLLAVTRPFISSKFSQKIRYVFNLAELAELVPMEYVGIPECIKQYEEEKFKKKQKRYMHTLTGLHLD	0.212344	0.811294	0.496305	-0.0569937	-0.0781306	0.0283366	0.119251	0.162687	0.206133	0.208114	-0.115826	-0.0271095	-0.314178	0.080011	0	0.033898	0.00311576	-0.0500673	0.0867997	0.0900695	0.179101	0.148954	4233
XP_003479852.1 SQTPQDINR T3 *	BCL2/adenovirus E1B 19 kDa protein-interacting protein 3	XP_003479852.1 T72	XP_003479852.1	Bnip3	Bnip3 T72	T72	Y	Y	2	SQTPQDINR	70	70 SQTPQDTNR 78	NP_004043.4 BCL2/adenovirus E1B 19 kDa protein-interacting protei... 383 2e-137	-0.262137	-1.19925	0.0684774	0.0742489	0.0820884	1.05855	0.545971	0.570005	-0.344225	-1.26947	0.0276534	0.0742489	XP_003479852.1 SQTPQDINR T3 *	MSQSGVPGLQEENLQGSWVELHFSNNGNGSSVPASVSIYNGDLEKILLDAQHESGRSSSKSSHCDSPPRSQTPQDINRASETDTHSIGEKNSSQSEEDYIERRKEVESILKKNSDWIWDWSSRPENIPPKEFLFKHPKRTATLSMRNTSVMKKGGIFSAEFLKVFLPSLLLSHLLAIGLGIYIGRRLTTSTSTF	3.20865	0.0719067	0.130204	0.268139	0.346008	0.193345	0.0465291	-0.346016	0.00590918	-0.175572	-0.150018	0.422541	-0.111873	-0.273345	-0.0292266	-0.108434	0.213505	-0.13072	-0.0486313	0.127579	0.102461	0.291466	308
XP_003479852.1 ASETDTHSIGEK S8 *	BCL2/adenovirus E1B 19 kDa protein-interacting protein 3	XP_003479852.1 S86	XP_003479852.1	Bnip3	Bnip3 S86	S86	Y	Y	1	ASETDTHSIGEK	79	79 ASETDTHSIGEK 90	NP_004043.4 BCL2/adenovirus E1B 19 kDa protein-interacting protei... 383 2e-137	-0.288933	-1.22174	0.0633187	0.070169	-0.124587	-1.0902	0.398663	0.504414	-0.164346	-1.12066	0.29441	0.070169	XP_003479852.1 ASETDTHSIGEK S8 *	MSQSGVPGLQEENLQGSWVELHFSNNGNGSSVPASVSIYNGDLEKILLDAQHESGRSSSKSSHCDSPPRSQTPQDINRASETDTHSIGEKNSSQSEEDYIERRKEVESILKKNSDWIWDWSSRPENIPPKEFLFKHPKRTATLSMRNTSVMKKGGIFSAEFLKVFLPSLLLSHLLAIGLGIYIGRRLTTSTSTF	2.1283	0.156654	0.207875	0.181297	0.570922	0.258285	-0.153695	-0.307852	-0.0466388	-0.16048	-0.11816	0.259476	0.177037	-0.00294779	-0.136278	0.161612	0.214202	0.0498558	-0.0747311	0.297559	0.148435	0.209803	685
XP_005000938.1 TEGQAQTGSPGLR S9 *	ribosome biogenesis protein BOP1 isoform X1	XP_005000938.1 S101	XP_005000938.1	Bop1	Bop1 S101	S101	Y	Y	2	TEGQAQTGSPGLR	93	***** No hits found *****	NP_056016.1 ribosome biogenesis protein BOP1 [Homo sapiens] 1239 0.0	-0.656968	-1.57677	0.0320341	0.0438925	-0.271994	-1.20748	0.340346	0.474986	-0.384974	-1.30584	0.20637	0.0438925	XP_005000938.1 TEGQAQTGSPGLR S9 *	MAERRGVCLVVPEQGGRPAKRGLEFEPEPEPESEEPFLLCDPASRHGDSNDSSLSDSEESVFSGLEDSGSDSSEDNNNEGEDEISCDKGHSRTEGQAQTGSPGLRTEMAKASSQDEYQEDSSDEEDIRNTVGNVPLEWYDDFPHVGYDLDGRRIYKPLRTRDELDQFLDKMDDPDYWRTVQDRMTGRDLRLTDEQVALVQRLQSGKFGDVRFSPYEPAVDFFSGDVMIHPVTNRPADKRSFIPSLVEKEKVSRMVHAIKMGWIQPRRPRDSTPSFYDLWAQEDPNAVLGRHRMHVPAPKLALPGHAESYNPPPEYLLSEEERLAWGQQEPGERKLNFLPQKFPSLRVVPAYSRFIQERFERCLDLYLCPRQRKMRVNVDPEDLIPKLPRPRDLQPFPTCQTLVYRGHSDLVRCLSVSPGGQWLVSGSDDGSVRLWEVATARCMKTVPVGGVVRSVAWNPNPTICLVAAALDDTVLLLNPALGDRLLVGSTDQLLDAFTPPEEPALQPAQWLEASEEERERGLRLRISHSKPVTQVTWHRHGDYLAVVLATAGHTQVLIHQLSRRRSQSPFRRSHGQVQCVAFHPNRPFLLVASQRNVRVYHLLRQELTKKLMPNCKWVSSMAVHPAGDNIICGSYDSKLVWFDLDLSTKPYKVLRHHKKALRAVAFHPRYPLFASSSDDGTVIVCHGMVYNDLLQNPLLVPVKVLKGHTPTRDLGVLDVAFHPTQPWIFSSGADGTIRLFT	1.81641	0.199599	0.239785	0.37067	1.30437	0.269545	-0.380072	-0.862427	0.168552	-0.355913	-0.0326441	-0.246765	0.107105	0.268091	-0.174303	-0.176274	0.391129	0.00615489	-0.265839	0.693773	0.219581	0.389702	594
XP_005006371.2 RDSSDDWEIPDGQITVGQR S3 *	serine/threonine-protein kinase B-raf	XP_005006371.2 S399	XP_005006371.2	Braf	Braf S399	S399	Y	N	1	RDSSDDWEIPDGQITVGQR	397	444 RDSSDDWEIPDGQITVGQR 462	NP_001341538.1 serine/threonine-protein kinase B-raf isoform 2 [H... 1316 0.0	0.266391	1.2028	0.0378499	0.049453	0.0263084	1.0184	0.823826	0.646575	0.240083	1.18106	0.0700409	0.049453	XP_005006371.2 RDSSDDWEIPDGQITVGQR S3 *	MAALSGGGGAEQGQALFNGDMELEAGAGAAASSAADPAIPEEVWNIKQMIKLTQEHIEALLDKFGGEHNPPSIYLEAYEEYTSKLDALQQREQQLLESLGNGTDFSVSSSASLDTVTSSSSSSLSVLPSSLSVFQNPTDVSRSNPKSPQKPIVRVFLPNKQRTVVPARCGVTVRDSLKKALMMRGLIPECCAVYRIQDGEKKPIGWDTDISWLTGEELHVEVLENVPLTTHNFVCIFIFFLLFVSKFFEHHPIPQEEASLAETTLTSGSSPSAPPSESIGPPILTSPSPSKSIPIPQPFRPGEEDHRNQFGQRDRSSSAPNVHINTIEPVNIDDLIRDQGFRSDGGSTTGLSATPPASLPGSLTNVKALQKSPGPQRERKSSSSSEDRNRMKTLGRRDSSDDWEIPDGQITVGQRIGSGSFGTVYKGKWHGDVAVKMLNVTAPTPQQLQAFKNEVGVLRKTRHVNILLFMGYSTKPQLAIVTQWCEGSSLYHHLHIIETKFEMIKLIDIARQTAQGMDYLHAKSIIHRDLKSNNIFLHEDLTVKIGDFGLATVKSRWSGSHQFEQLSGSILWMAPEVIRMRDKNPYSFQSDVYAFGIVLYELMTGQLPYSNINNRDQIIFMVGRGYLSPDLSKVRSNCPKAMKRLMAECLKKKRDERPLFPQILASIELLARSLPKIHRSASEPSLNRAGFQTEDFSLYACASPKTPIQAGGYGEFAAFK	1.97997	0.175597	0.221771	-0.0733407	-0.262393	-0.0183298	-0.203489	0.268398	0.394192	0.143119	-0.183659	0.0129656	0.179566	-0.0545826	0.0357816	0.242014	-0.139388	0.100695	0.127003	0.112925	0.134804	0.224253	2485
XP_005006371.2 SSSAPNVHINTIEPVNIDDLIR S3 *	serine/threonine-protein kinase B-raf	XP_005006371.2 S318	XP_005006371.2	Braf	Braf S318	S318	Y	N	1	SSSAPNVHINTIEPVNIDDLIR	316	363 SSSAPNVHINTIEPVNIDDLIR 384	NP_001341538.1 serine/threonine-protein kinase B-raf isoform 2 [H... 1316 0.0	0.00129614	1.0009	0.990682	0.447731	0.0145959	1.01017	0.895401	0.666844	-0.0132998	-1.00926	0.909507	0.447731	XP_005006371.2 SSSAPNVHINTIEPVNIDDLIR S3 *	MAALSGGGGAEQGQALFNGDMELEAGAGAAASSAADPAIPEEVWNIKQMIKLTQEHIEALLDKFGGEHNPPSIYLEAYEEYTSKLDALQQREQQLLESLGNGTDFSVSSSASLDTVTSSSSSSLSVLPSSLSVFQNPTDVSRSNPKSPQKPIVRVFLPNKQRTVVPARCGVTVRDSLKKALMMRGLIPECCAVYRIQDGEKKPIGWDTDISWLTGEELHVEVLENVPLTTHNFVCIFIFFLLFVSKFFEHHPIPQEEASLAETTLTSGSSPSAPPSESIGPPILTSPSPSKSIPIPQPFRPGEEDHRNQFGQRDRSSSAPNVHINTIEPVNIDDLIRDQGFRSDGGSTTGLSATPPASLPGSLTNVKALQKSPGPQRERKSSSSSEDRNRMKTLGRRDSSDDWEIPDGQITVGQRIGSGSFGTVYKGKWHGDVAVKMLNVTAPTPQQLQAFKNEVGVLRKTRHVNILLFMGYSTKPQLAIVTQWCEGSSLYHHLHIIETKFEMIKLIDIARQTAQGMDYLHAKSIIHRDLKSNNIFLHEDLTVKIGDFGLATVKSRWSGSHQFEQLSGSILWMAPEVIRMRDKNPYSFQSDVYAFGIVLYELMTGQLPYSNINNRDQIIFMVGRGYLSPDLSKVRSNCPKAMKRLMAECLKKKRDERPLFPQILASIELLARSLPKIHRSASEPSLNRAGFQTEDFSLYACASPKTPIQAGGYGEFAAFK	0.0106786	0.989386	0.546326	0.141765	0.112598	-0.135861	-0.0714127	-0.0550643	-0.105562	0.163788	-0.138213	0.200393	-0.234221	0.185441	0.0426698	0	0.0117722	-0.0015276	0.0130683	0.136357	0.174221	0.157645	2573
XP_005006371.2 SASEPSLNR S3 *	serine/threonine-protein kinase B-raf	XP_005006371.2 S682	XP_005006371.2	Braf	Braf S682	S682	Y	N	3	SASEPSLNR	680	727 SASEPSLNR 735	NP_001341538.1 serine/threonine-protein kinase B-raf isoform 2 [H... 1316 0.0	0.364467	1.28741	0.003279	0.00891642	0.150491	1.10995	0.165002	0.342399	0.213976	1.15988	0.0683189	0.00891642	XP_005006371.2 SASEPSLNR S3 *	MAALSGGGGAEQGQALFNGDMELEAGAGAAASSAADPAIPEEVWNIKQMIKLTQEHIEALLDKFGGEHNPPSIYLEAYEEYTSKLDALQQREQQLLESLGNGTDFSVSSSASLDTVTSSSSSSLSVLPSSLSVFQNPTDVSRSNPKSPQKPIVRVFLPNKQRTVVPARCGVTVRDSLKKALMMRGLIPECCAVYRIQDGEKKPIGWDTDISWLTGEELHVEVLENVPLTTHNFVCIFIFFLLFVSKFFEHHPIPQEEASLAETTLTSGSSPSAPPSESIGPPILTSPSPSKSIPIPQPFRPGEEDHRNQFGQRDRSSSAPNVHINTIEPVNIDDLIRDQGFRSDGGSTTGLSATPPASLPGSLTNVKALQKSPGPQRERKSSSSSEDRNRMKTLGRRDSSDDWEIPDGQITVGQRIGSGSFGTVYKGKWHGDVAVKMLNVTAPTPQQLQAFKNEVGVLRKTRHVNILLFMGYSTKPQLAIVTQWCEGSSLYHHLHIIETKFEMIKLIDIARQTAQGMDYLHAKSIIHRDLKSNNIFLHEDLTVKIGDFGLATVKSRWSGSHQFEQLSGSILWMAPEVIRMRDKNPYSFQSDVYAFGIVLYELMTGQLPYSNINNRDQIIFMVGRGYLSPDLSKVRSNCPKAMKRLMAECLKKKRDERPLFPQILASIELLARSLPKIHRSASEPSLNRAGFQTEDFSLYACASPKTPIQAGGYGEFAAFK	2.92423	0.0875273	0.146392	-0.267642	-0.237801	-0.218223	-0.00514353	0.128566	0.304315	0.290044	-0.0287208	0.217121	-0.184859	0.122826	-0.014642	0.20377	-0.182202	0.0317736	0.182265	0.119775	0.170252	0.137046	2676
XP_003473191.1 SESPPPLLDPK S3 *	bromodomain-containing protein 3 isoform X1	XP_003473191.1 S263	XP_003473191.1	Brd3	Brd3 S263	S263	Y	N	6	SESPPPLLDPK	261	261 SESPPPLSDPK 271	XP_011517354.1 bromodomain-containing protein 3 isoform X1 [Homo ... 1403 0.0	-0.374524	-1.29641	0.000481154	0.0025791	-0.124041	-1.08978	0.154912	0.333678	-0.250483	-1.1896	0.0122247	0.0025791	XP_003473191.1 SESPPPLLDPK S3 *	MSTTTAAAPAGLPAPPGPVNPPPPEVSNPGKPGRKTNQLQYMQNVVVKTLWRHQFAWPFYQPVDAIKLNLPDYHKIIKNPMDMGTIKKRLENTYYWSASECMQDFNTMFTNCYIYNKPTDDIVLMAQALEKIFLQKVAQMPQEEVELLPPAPKGKGRKPAAGTQSAGTQQVAAVSSVSPAAPFQNVPPTVSQTPVIAATPVPTITANITSVPVPPAAAPPPPTTPIVPVVPPTPPVVKKKGVKRKADTTTPTTSAITASRSESPPPLLDPKQAKVVARRESGGRPIKPPKKDLEDGEVPQHAGKKGKLSEHLRHCDSILREMLSKKHAAYAWPFYKPVDAEALELHDYHDIIKHPMDLSTVKRKMDSREYPDAQGFAADIRLMFSNCYKYNPPDHEVVAMARKLQDVFEMRFAKMPDEPVEAPTLPAPAAPVVSKGTESSRSSEESSSDSGSSDSEEERATRLAELQEQLKAVHEQLAALSQAPVNKPKKKKEKKEKEKKKKDKEKDKEKHKVKSEEDKKAKAAPATKQAQQKKGPAKKASSTTAAGRQLKKGSKQASASYDSEEEEEGLPMSYDEKRQLSLDINRLPGEKLGRVVHIIQSREPSLRDSNPDEIEIDFETLKPTTLRELERYVKSCLQKKQRKPFSASGKKQAAKSKEELAQEKKKELEKRLQDVSGQLNSKKPPKKEKTGSAPSGGPSRLSSSSSSESGSSSSSGSSSDSSDSE	8.09119	0.004773	0.0259081	0.231913	0.284647	0.189526	0.282109	-0.0698056	-0.154525	-0.0689381	0	-0.344106	0.0702576	-0.0884705	-0.0257615	0.0302398	0.247049	-0.00343366	-0.127475	0.0453902	0.0690268	0.132912	2379
XP_013003503.2 NSFLGSPR S6 *	serine/threonine-protein kinase BRSK2	XP_013003503.2 S611	XP_013003503.2	Brsk2	Brsk2 S611	S611	Y	N	1	NSFLGSPR	606	506 NSFLGSPR 513	XP_006718437.1 serine/threonine-protein kinase BRSK2 isoform X5 [... 1424 0.0	-0.278746	-1.21314	0.053577	0.0625509	-0.408455	-1.32726	0.0080867	0.0746426	0.12971	1.09407	0.367386	0.0625509	XP_013003503.2 NSFLGSPR S6 *	MQHDCQGPLCLATCSYTVELQANAVVGCRPCRALSPDSCTGLELSSRVVLKPRLHLCSSPRFMALNPDPQRLYPDIDQVDSDEGICRWMVPCSVDGHAAGSPALRGGAFSTKDSGHRPSIFTVQSSLAGQGLVKLGIHCVTCQKVAIKIVNREKLSESVLMKVEREIAILKLIEHPHVLKLHDVYENKKYLYLVLEHVSGGELFDYLVKKGRLTPKEARKFFRQIISALDFCHSHSICHRDLKPENLLLDEKNNIRIADFGMASLQVGDSLLETSCGSPHYACPEVIRGEKYDGRKADVWSCGVILFALLVGALPFDDDNLRQLLEKVKRGVFHMPHFIPPDCQSLLRGMIEVDAARRLTLEHIQKHIWYIGGKNEPEPEQPIPRKVQIRSLPSLEDIDPDVLDSMHSLGCFRDRNKLLQDLLSEEENQEKMIYFLLLDRKERYPSHEDEDLPPRNEIDPPRKRVDSPMLNRHGKRRPERKSMEVLSVTDGGSPVPARRAIEMAQHGQSKAMFSKSLDIAEAHPQFSTGDRSRSISGASSGLSTSPLSSPRVTPHPSPRGSPLPTPKGTPVHTPKESPAGTPNPTPPSSPSVGGVPWRTRLNSIKNSFLGSPRFHRRKLQVPTPEEMSNLTPESSPELAKKSWFGNFINLEKEEQIFVVIKDKPLSSIKADIVHAFLSIPSLSHSVISQTSFRAEYKATGGPAVFQKPVRFQVDITYTEGGEAQKENGIYSVTFTLLSGPSRRFKRVAETIQAQLLSSHDQPAAQHLSDTTNCMEMMTGRLSKCGSPLSNFFDVIKQLFSDEKSGQAAQAPSTPAKWSAHGPLGDSAATSLQGDAEFPMGKDSALAAAAASSLRH	2.86489	0.0912576	0.148943	0.205244	-0.0208611	-0.0750551	0.24486	-0.0678278	-0.215511	-0.227335	0.0487156	-0.489036	0.132733	0	0.562844	0.177449	0.0885467	0.218256	-0.190199	0.159987	0.241768	0.2021	1229
XP_005004284.1 AEQSLSEEPGWEEEEEEFVGISPTSPK S4 *	BSD domain-containing protein 1 isoform X1	XP_005004284.1 S222	XP_005004284.1	Bsdc1	Bsdc1 S222	S222	Y	Y	1	AEQSLSEEPGWEEEEEEFVGISPTSPK	219	211 AEQSISEEPGWEEEEEELMGISPISPK 237	NP_060515.3 BSD domain-containing protein 1 isoform b [Homo sapiens] 741 0.0	-0.362399	-1.28556	0.042415	0.053544	0.108832	1.07835	0.512834	0.557564	-0.47123	-1.38629	0.0155789	0.053544	XP_005004284.1 AEQSLSEEPGWEEEEEEFVGISPTSPK S4 *	MDGTEKAEWSCREDVGWWRSWLQQSYQAVKEKSSEALEFMKRDLAEFTQVVQHDTACTIAATASVVKEKLTTEGSSGATEKMKKGLSDFLGVISDTFAPSPDKTIDCDVITLMGTPSGTAEPYDGTKARLYSLQSDPATYCNEPDGPPELFDAWLCEFCLEEKKGEISELLVGSPSIRALYTKMVPAAVSHSEFWHRYFYKVHQLEQEQARRDALKQRAEQSLSEEPGWEEEEEEFVGISPTSPKEAKVPVTKTSTSPEGMPGPQSPCEETVAEVTPSESSESVSLVTQIASLTTAPEAPVLPRDLSQKLLEASSEEQSPAVDEGETGPPPPVPSKTLTPAGRPTVPEPRPPTRVETLREEVPTDLRVFELNSDSGKSTPSNNGKKGSSTDISEDWEKDFDLDMTEEEVQMALSKVDASGELEDVEWEDWE	4.83747	0.0257048	0.072594	0.41064	0.415256	0.26994	0.336614	0.116464	-0.0310042	0.228307	0.0150642	-0.350263	-0.271992	-0.133398	0.444869	-0.491951	0.358113	-0.113118	-0.00428643	0.0689474	0.400215	0.21764	1660
XP_023417990.1 GSTPLVNDKDK T3 *	basigin isoform X2	XP_023417990.1 T424	XP_023417990.1	Bsg	Bsg T424	T424	Y	Y	2	GSTPLVNDKDK	422	361 GSAPLQNDKGK 377	NP_001719.2 basigin isoform 1 precursor [Homo sapiens] 496 6e-175	-0.638647	-1.55687	0.0537506	0.062603	-0.4438	-1.36018	0.16517	0.342464	-0.194847	-1.1446	0.551424	0.062603	XP_023417990.1 GSTPLVNDKDK T3 *	MSHSSCAGWHWAPSRDGEQGGPDGLDPRHCPPSMSPARTEEVLGGDPTPPWLACAWQSPVSWNCPRPCPGMTTPPSPIAGFLTAPLSQEGRAGGRIQLHCEAVGIPVPEIQWWFEGNQPGDPSSQLWDGARQDRVHIHATYGQHAASAMSIEGLRAEDAGTYECRASNDPDRNHLTRAPRVRWIHAQASVVVLEPGTVVTTMDSVGSRVHMACVLNHSDVAVTGHQWLREGKVLKEDQLPDLRTEYQVDRANGTGRYSCVFLPSTLGEAELLVSGPPVVKAVKKSEHASEKETVTLVCKSDSHPPIDTWVWYKVVDSEVQVITNGSNNKFFVSSSETQTQLRIQDLDMASDPGTYACNGTNTEGTGHATITLRVRSHLAALWPFLGIVAEVLVLVTIIFIYEKRRKPDEPLDDDAGSAPLKGSTPLVNDKDKNVRQRNAT	0.464669	0.637876	0.442314	-0.0475439	-0.176679	0.579087	0.510892	0.253892	-1.04188	-0.624421	0.354275	-1.05291	-0.110042	-0.220717	0.530546	-0.113419	0.216439	0.0215923	-0.422208	0.384033	0.343173	0.686057	263
XP_023417990.1 VVDSEVQVITNGSNNK T10 *	basigin isoform X2	XP_023417990.1 T323	XP_023417990.1	Bsg	Bsg T323	T323	Y	Y	1	VVDSEVQVITNGSNNK	314	260 DSEDKALMNGS 270	NP_001719.2 basigin isoform 1 precursor [Homo sapiens] 496 6e-175	0.104534	1.07515	0.594141	0.32762	0.0459824	1.03239	0.8139	0.644359	0.0585514	1.04142	0.776238	0.32762	XP_023417990.1 VVDSEVQVITNGSNNK T10 *	MSHSSCAGWHWAPSRDGEQGGPDGLDPRHCPPSMSPARTEEVLGGDPTPPWLACAWQSPVSWNCPRPCPGMTTPPSPIAGFLTAPLSQEGRAGGRIQLHCEAVGIPVPEIQWWFEGNQPGDPSSQLWDGARQDRVHIHATYGQHAASAMSIEGLRAEDAGTYECRASNDPDRNHLTRAPRVRWIHAQASVVVLEPGTVVTTMDSVGSRVHMACVLNHSDVAVTGHQWLREGKVLKEDQLPDLRTEYQVDRANGTGRYSCVFLPSTLGEAELLVSGPPVVKAVKKSEHASEKETVTLVCKSDSHPPIDTWVWYKVVDSEVQVITNGSNNKFFVSSSETQTQLRIQDLDMASDPGTYACNGTNTEGTGHATITLRVRSHLAALWPFLGIVAEVLVLVTIIFIYEKRRKPDEPLDDDAGSAPLKGSTPLVNDKDKNVRQRNAT	0.499914	0.617213	0.437382	-0.492137	-0.137488	-0.155516	0.281459	0.0367476	0.331168	-0.290025	0.191203	-0.376028	0.0438886	-0.3454	0.353834	-0.3218	-0.125921	-0.0673693	-0.0213869	0.316798	0.332579	0.304469	415
XP_023417990.1 GSTPLVNDKDK S2 *	basigin isoform X2	XP_023417990.1 S423	XP_023417990.1	Bsg	Bsg S423	S423	Y	Y	1	GSTPLVNDKDK	422	361 GSAPLQNDKGK 377	NP_001719.2 basigin isoform 1 precursor [Homo sapiens] 496 6e-175	-0.776814	-1.71334	0.0387969	0.0502508	-0.793184	-1.73289	0.0354277	0.165797	0.0163698	1.01141	0.964228	0.0502508	XP_023417990.1 GSTPLVNDKDK S2 *	MSHSSCAGWHWAPSRDGEQGGPDGLDPRHCPPSMSPARTEEVLGGDPTPPWLACAWQSPVSWNCPRPCPGMTTPPSPIAGFLTAPLSQEGRAGGRIQLHCEAVGIPVPEIQWWFEGNQPGDPSSQLWDGARQDRVHIHATYGQHAASAMSIEGLRAEDAGTYECRASNDPDRNHLTRAPRVRWIHAQASVVVLEPGTVVTTMDSVGSRVHMACVLNHSDVAVTGHQWLREGKVLKEDQLPDLRTEYQVDRANGTGRYSCVFLPSTLGEAELLVSGPPVVKAVKKSEHASEKETVTLVCKSDSHPPIDTWVWYKVVDSEVQVITNGSNNKFFVSSSETQTQLRIQDLDMASDPGTYACNGTNTEGTGHATITLRVRSHLAALWPFLGIVAEVLVLVTIIFIYEKRRKPDEPLDDDAGSAPLKGSTPLVNDKDKNVRQRNAT	0.237963	0.791418	0.490292	-0.107987	-0.349817	0.518626	0.399857	0.180486	-1.39524	-0.867363	0.204503	-1.43061	0.0596889	-0.0562059	0.57298	-0.0503048	0.11517	0.13154	-0.661644	0.412244	0.299081	0.811046	2879
XP_013011128.1 ARHDTPDPSPPR T5 S9 *	BUD13 homolog	XP_013011128.1 T134 S138	XP_013011128.1	Bud13	Bud13 T134 S138	T134 S138	N	N	1	ARHDTPDPSPPR	130	155 ARHDTPDPSPLR 166	NP_116114.1 BUD13 homolog isoform 1 [Homo sapiens] 706 0.0	0.18775	1.13899	0.0375278	0.0491978	0.0958857	1.06872	0.259663	0.419854	0.0918648	1.06575	0.303642	0.0491978	XP_013011128.1 ARHDTPDPSPPR T5 S9 *	MAAAPPLSKAEYLKRYLSGMDAIVDGGPAPGRKRRKKRPKPEGAGGKGMRIVDDDVSWTAISTSKPEKEEEDDGDLPVVAEFVDERPEEVKQMEAFRSSTKWKLLGDHSEDPPLHSHFHHDTPDLSPRRARHDTPDPSPPRKARHDTPDPSPPRRTRHDTPDPSPPRRAHRETPDPSPPRRTRHDTPDPSPPRRGRHDTPDPSPPRRAHHKTLDPSPPRRARHKTPDPSPPRKARHKTPDPSPPRRARHDTPDPSPPRKARHDTPDLSPPRRARHDTPDLSPPRRTRHDTPDPSPPRRARHDTPDLSPPRRAHQDSDTSLSRRVCRGSSDAFPLRKSHHNSSDVSPRRVPCDSSDVSSSRRPHSSSSDTSRPRRTLDSSDTHHPRRGHHDSSDLAPDVAHSLPRTKSSRTPERASSKTSSHWKGPTHPSLLKNIKSEYDSDLSPARKKQAKSHFVDKKHLDSKGDCQKASDSDLSPPRRKRSPGHQASDSDLSPPRNRPRRQSSDSDLSPPRRKPRTKSSDSDLSPPRRSQPPGKKAAHMYSGAKTELVLTDIQQEQQELKKRDQENVAFEAEFQFAETVFRDKSGRKRNLKLERLEQRRKAEKDSEREELYAQWGKGLAQSRQQQQNVEDAMKEMQKPLARYIDDEDLDRMLREQEREGDPMANFIKKNKAKENKNKRVRPRYNGPAPPPNRFNIWPGYRWDGVDRSNGFEQKRFARLASKKAVEELAYKWSVEDM	3.37285	0.0643533	0.121743	-0.199776	-0.142432	-0.233561	-0.0149211	0.0392048	0	0.0100495	0.00633377	0.1448	-0.174595	-0.142451	0.0768278	0.0169858	-0.147673	-0.055808	0.0400777	0.0961632	0.121804	0.0604445	145
XP_013011128.1 TRHDTPDPSPPR T5 S9 *	BUD13 homolog	XP_013011128.1 T160 S164	XP_013011128.1	Bud13	Bud13 T160 S164	T160 S164	N	N	3	TRHDTPDPSPPR	156	218 VRHDSPDPSPPR 229	NP_116114.1 BUD13 homolog isoform 1 [Homo sapiens] 706 0.0	0.0713976	1.05073	0.524066	0.302377	-0.0151998	-1.01059	0.89133	0.665639	0.0865974	1.06186	0.464606	0.302377	XP_013011128.1 TRHDTPDPSPPR T5 S9 *	MAAAPPLSKAEYLKRYLSGMDAIVDGGPAPGRKRRKKRPKPEGAGGKGMRIVDDDVSWTAISTSKPEKEEEDDGDLPVVAEFVDERPEEVKQMEAFRSSTKWKLLGDHSEDPPLHSHFHHDTPDLSPRRARHDTPDPSPPRKARHDTPDPSPPRRTRHDTPDPSPPRRAHRETPDPSPPRRTRHDTPDPSPPRRGRHDTPDPSPPRRAHHKTLDPSPPRRARHKTPDPSPPRKARHKTPDPSPPRRARHDTPDPSPPRKARHDTPDLSPPRRARHDTPDLSPPRRTRHDTPDPSPPRRARHDTPDLSPPRRAHQDSDTSLSRRVCRGSSDAFPLRKSHHNSSDVSPRRVPCDSSDVSSSRRPHSSSSDTSRPRRTLDSSDTHHPRRGHHDSSDLAPDVAHSLPRTKSSRTPERASSKTSSHWKGPTHPSLLKNIKSEYDSDLSPARKKQAKSHFVDKKHLDSKGDCQKASDSDLSPPRRKRSPGHQASDSDLSPPRNRPRRQSSDSDLSPPRRKPRTKSSDSDLSPPRRSQPPGKKAAHMYSGAKTELVLTDIQQEQQELKKRDQENVAFEAEFQFAETVFRDKSGRKRNLKLERLEQRRKAEKDSEREELYAQWGKGLAQSRQQQQNVEDAMKEMQKPLARYIDDEDLDRMLREQEREGDPMANFIKKNKAKENKNKRVRPRYNGPAPPPNRFNIWPGYRWDGVDRSNGFEQKRFARLASKKAVEELAYKWSVEDM	0.459182	0.641165	0.443424	-0.265634	0.0899582	-0.216072	0.0818646	-0.241315	0.20595	0	0	0.0049993	0.0516328	-0.154758	0.029724	0.109908	-0.0774708	0.00912659	-0.00607316	0.189768	0.114377	0.1585	146
XP_013011128.1 HDTPDPSPPRK T3 S7 *	BUD13 homolog	XP_013011128.1 T134 S138	XP_013011128.1	Bud13	Bud13 T134 S138	T134 S138	N	N	1	HDTPDPSPPRK	132	220 HDSPDPSPPRR 230	NP_116114.1 BUD13 homolog isoform 1 [Homo sapiens] 706 0.0	0.341707	1.26726	0.0131966	0.0233775	0.034749	1.02438	0.776688	0.637474	0.306958	1.2371	0.0297776	0.0233775	XP_013011128.1 HDTPDPSPPRK T3 S7 *	MAAAPPLSKAEYLKRYLSGMDAIVDGGPAPGRKRRKKRPKPEGAGGKGMRIVDDDVSWTAISTSKPEKEEEDDGDLPVVAEFVDERPEEVKQMEAFRSSTKWKLLGDHSEDPPLHSHFHHDTPDLSPRRARHDTPDPSPPRKARHDTPDPSPPRRTRHDTPDPSPPRRAHRETPDPSPPRRTRHDTPDPSPPRRGRHDTPDPSPPRRAHHKTLDPSPPRRARHKTPDPSPPRKARHKTPDPSPPRRARHDTPDPSPPRKARHDTPDLSPPRRARHDTPDLSPPRRTRHDTPDPSPPRRARHDTPDLSPPRRAHQDSDTSLSRRVCRGSSDAFPLRKSHHNSSDVSPRRVPCDSSDVSSSRRPHSSSSDTSRPRRTLDSSDTHHPRRGHHDSSDLAPDVAHSLPRTKSSRTPERASSKTSSHWKGPTHPSLLKNIKSEYDSDLSPARKKQAKSHFVDKKHLDSKGDCQKASDSDLSPPRRKRSPGHQASDSDLSPPRNRPRRQSSDSDLSPPRRKPRTKSSDSDLSPPRRSQPPGKKAAHMYSGAKTELVLTDIQQEQQELKKRDQENVAFEAEFQFAETVFRDKSGRKRNLKLERLEQRRKAEKDSEREELYAQWGKGLAQSRQQQQNVEDAMKEMQKPLARYIDDEDLDRMLREQEREGDPMANFIKKNKAKENKNKRVRPRYNGPAPPPNRFNIWPGYRWDGVDRSNGFEQKRFARLASKKAVEELAYKWSVEDM	4.8651	0.0252921	0.0719435	-0.50364	-0.406988	-0.181026	-0.0193454	0.255279	0.196191	0.0179735	0.105519	-0.255177	0.138184	-0.0582632	0	0.0369118	-0.27775	0.029208	0.0639571	0.21898	0.0825416	0.199861	240
XP_013011128.1 HDTPDPSPPRR T3 S7 *	BUD13 homolog	XP_013011128.1 T147 S151	XP_013011128.1	Bud13	Bud13 T147 S151	T147 S151	N	N	4	HDTPDPSPPRR	145	220 HDSPDPSPPRR 230	NP_116114.1 BUD13 homolog isoform 1 [Homo sapiens] 706 0.0	-0.0267637	-1.01872	0.791016	0.393289	0.0785872	1.05598	0.441026	0.527717	-0.105351	-1.07576	0.330403	0.393289	XP_013011128.1 HDTPDPSPPRR T3 S7 *	MAAAPPLSKAEYLKRYLSGMDAIVDGGPAPGRKRRKKRPKPEGAGGKGMRIVDDDVSWTAISTSKPEKEEEDDGDLPVVAEFVDERPEEVKQMEAFRSSTKWKLLGDHSEDPPLHSHFHHDTPDLSPRRARHDTPDPSPPRKARHDTPDPSPPRRTRHDTPDPSPPRRAHRETPDPSPPRRTRHDTPDPSPPRRGRHDTPDPSPPRRAHHKTLDPSPPRRARHKTPDPSPPRKARHKTPDPSPPRRARHDTPDPSPPRKARHDTPDLSPPRRARHDTPDLSPPRRTRHDTPDPSPPRRARHDTPDLSPPRRAHQDSDTSLSRRVCRGSSDAFPLRKSHHNSSDVSPRRVPCDSSDVSSSRRPHSSSSDTSRPRRTLDSSDTHHPRRGHHDSSDLAPDVAHSLPRTKSSRTPERASSKTSSHWKGPTHPSLLKNIKSEYDSDLSPARKKQAKSHFVDKKHLDSKGDCQKASDSDLSPPRRKRSPGHQASDSDLSPPRNRPRRQSSDSDLSPPRRKPRTKSSDSDLSPPRRSQPPGKKAAHMYSGAKTELVLTDIQQEQQELKKRDQENVAFEAEFQFAETVFRDKSGRKRNLKLERLEQRRKAEKDSEREELYAQWGKGLAQSRQQQQNVEDAMKEMQKPLARYIDDEDLDRMLREQEREGDPMANFIKKNKAKENKNKRVRPRYNGPAPPPNRFNIWPGYRWDGVDRSNGFEQKRFARLASKKAVEELAYKWSVEDM	0.53143	0.599384	0.430506	0.0353436	-0.0158853	-0.0640419	0.299399	0.0759718	0.0953782	0.0933085	0.111486	-0.191443	-0.0705263	-0.141145	0.121061	-0.0759775	0.0637039	-0.041647	0.0369402	0.162286	0.113117	0.128289	242
XP_013011128.1 HKTPDPSPPR T3 S7 *	BUD13 homolog	XP_013011128.1 T225 S229	XP_013011128.1	Bud13	Bud13 T225 S229	T225 S229	N	N	1	HKTPDPSPPR	223	220 HDSPDPSPPR 229	NP_116114.1 BUD13 homolog isoform 1 [Homo sapiens] 706 0.0	-0.0307751	-1.02156	0.741265	0.378139	0.0629283	1.04458	0.502336	0.554483	-0.0937034	-1.06711	0.347277	0.378139	XP_013011128.1 HKTPDPSPPR T3 S7 *	MAAAPPLSKAEYLKRYLSGMDAIVDGGPAPGRKRRKKRPKPEGAGGKGMRIVDDDVSWTAISTSKPEKEEEDDGDLPVVAEFVDERPEEVKQMEAFRSSTKWKLLGDHSEDPPLHSHFHHDTPDLSPRRARHDTPDPSPPRKARHDTPDPSPPRRTRHDTPDPSPPRRAHRETPDPSPPRRTRHDTPDPSPPRRGRHDTPDPSPPRRAHHKTLDPSPPRRARHKTPDPSPPRKARHKTPDPSPPRRARHDTPDPSPPRKARHDTPDLSPPRRARHDTPDLSPPRRTRHDTPDPSPPRRARHDTPDLSPPRRAHQDSDTSLSRRVCRGSSDAFPLRKSHHNSSDVSPRRVPCDSSDVSSSRRPHSSSSDTSRPRRTLDSSDTHHPRRGHHDSSDLAPDVAHSLPRTKSSRTPERASSKTSSHWKGPTHPSLLKNIKSEYDSDLSPARKKQAKSHFVDKKHLDSKGDCQKASDSDLSPPRRKRSPGHQASDSDLSPPRNRPRRQSSDSDLSPPRRKPRTKSSDSDLSPPRRSQPPGKKAAHMYSGAKTELVLTDIQQEQQELKKRDQENVAFEAEFQFAETVFRDKSGRKRNLKLERLEQRRKAEKDSEREELYAQWGKGLAQSRQQQQNVEDAMKEMQKPLARYIDDEDLDRMLREQEREGDPMANFIKKNKAKENKNKRVRPRYNGPAPPPNRFNIWPGYRWDGVDRSNGFEQKRFARLASKKAVEELAYKWSVEDM	0.534103	0.597899	0.429962	-0.0150059	-0.0890126	0.073019	0.28539	0.141965	0.0321554	0.0310081	-0.0428179	0.00180172	-0.193311	0	0.0851005	-0.0122127	0.0635975	-0.0301059	0.0328224	0.162017	0.117097	0.06819	3986
XP_003466053.1 LYSLNDPTLNDK T8 *	blood vessel epicardial substance	XP_003466053.1 T267	XP_003466053.1	Bves	Bves T267	T267	Y	Y	1	LYSLNDPTLNDK	260	261 LYSLNDPTLNDK 272	NP_671488.1 blood vessel epicardial substance [Homo sapiens] 670 0.0	0.267663	1.20386	0.175731	0.144599	0.372927	1.29498	0.0669935	0.230148	-0.105264	-1.07569	0.602782	0.144599	XP_003466053.1 LYSLNDPTLNDK T8 *	MNYTETSSWAESTIGFTPESGSVVPVPSNGTSCENWREIHHLVFHVANICFAVGLVIPTTLHLHMILLRAMLTLGCTLYIVWATLYRCALDIMIWNSVFLGVNVLHLSYLLYKKRPVKIERELSGMYRRLFEPLRVPPDLFRRLTGQFCMIQTLKKGQTYAAEDKTSVDDRLSILLKGRMKVSYRGHFLHNIYPCAFIDSPEFRSTEMHKGEKFQVTIIADDNCRFLCWSRERLTYFLESEPFLYEIFKYLIGKDITNKLYSLNDPTLNDKKAKKLEHQLSLCAQISMLEMRNSIASSSDGEDGLHQFLRGSSSTSSLYVSSPHQRASAKMKPIQEGVEDDDEVFEPASPNTFKVHQFP	0.154067	0.858677	0.511807	-0.242859	0.316346	-0.171718	0.247025	0.736059	0.198383	0.460995	-0.295243	0.424115	0.136769	-0.206942	-0.262906	0.0608188	0.0371986	-0.0680652	0.304862	0.285207	0.196484	0.386003	63
XP_003466053.1 NSIASSSDGEDGLHQFLR S7 *	blood vessel epicardial substance	XP_003466053.1 S299	XP_003466053.1	Bves	Bves S299	S299	Y	Y	2	NSIASSSDGEDGLHQFLR	293	305 GLHQFLR 311	NP_671488.1 blood vessel epicardial substance [Homo sapiens] 670 0.0	0.308197	1.23816	0.0155052	0.0259742	0.0392884	1.02761	0.730098	0.625271	0.268909	1.2049	0.0386724	0.0259742	XP_003466053.1 NSIASSSDGEDGLHQFLR S7 *	MNYTETSSWAESTIGFTPESGSVVPVPSNGTSCENWREIHHLVFHVANICFAVGLVIPTTLHLHMILLRAMLTLGCTLYIVWATLYRCALDIMIWNSVFLGVNVLHLSYLLYKKRPVKIERELSGMYRRLFEPLRVPPDLFRRLTGQFCMIQTLKKGQTYAAEDKTSVDDRLSILLKGRMKVSYRGHFLHNIYPCAFIDSPEFRSTEMHKGEKFQVTIIADDNCRFLCWSRERLTYFLESEPFLYEIFKYLIGKDITNKLYSLNDPTLNDKKAKKLEHQLSLCAQISMLEMRNSIASSSDGEDGLHQFLRGSSSTSSLYVSSPHQRASAKMKPIQEGVEDDDEVFEPASPNTFKVHQFP	3.60746	0.0550852	0.109736	-0.141062	-0.248625	-0.319544	-0.16019	0.214847	-0.0892659	0.269136	-0.0254059	0.0848993	-0.131942	0.220109	0.268614	-0.150567	-0.217355	0.0515536	0.090842	0.0826819	0.223644	0.152605	920
XP_003466053.1 GSSSTSSLYVSSPHQR S4 S12 *	blood vessel epicardial substance	XP_003466053.1 S314 S322	XP_003466053.1	Bves	Bves S314 S322	S314 S322	N	Y	1	GSSSTSSLYVSSPHQR	311	323 SPHQR 327	NP_671488.1 blood vessel epicardial substance [Homo sapiens] 670 0.0	0.361543	1.2848	0.196348	0.155827	-0.120688	-1.08725	0.657386	0.606919	0.482231	1.3969	0.108177	0.155827	XP_003466053.1 GSSSTSSLYVSSPHQR S4 S12 *	MNYTETSSWAESTIGFTPESGSVVPVPSNGTSCENWREIHHLVFHVANICFAVGLVIPTTLHLHMILLRAMLTLGCTLYIVWATLYRCALDIMIWNSVFLGVNVLHLSYLLYKKRPVKIERELSGMYRRLFEPLRVPPDLFRRLTGQFCMIQTLKKGQTYAAEDKTSVDDRLSILLKGRMKVSYRGHFLHNIYPCAFIDSPEFRSTEMHKGEKFQVTIIADDNCRFLCWSRERLTYFLESEPFLYEIFKYLIGKDITNKLYSLNDPTLNDKKAKKLEHQLSLCAQISMLEMRNSIASSSDGEDGLHQFLRGSSSTSSLYVSSPHQRASAKMKPIQEGVEDDDEVFEPASPNTFKVHQFP	1.64626	0.228646	0.259775	-0.731297	0.493473	-0.186725	-0.212964	0.0397373	0.0392125	1.18647	-0.215863	-0.0387321	0.38232	0.191942	0.430945	0.286204	-0.159378	0.322853	0.202165	0.502303	0.105989	0.560038	1578
XP_003466053.1 GSSSTSSLYVSSPHQR S4 *	blood vessel epicardial substance	XP_003466053.1 S314	XP_003466053.1	Bves	Bves S314	S314	Y	Y	3	GSSSTSSLYVSSPHQR	311	323 SPHQR 327	NP_671488.1 blood vessel epicardial substance [Homo sapiens] 670 0.0	-0.415128	-1.33342	0.0103775	0.0199371	-0.294005	-1.22604	0.0545735	0.207061	-0.121124	-1.08758	0.425496	0.0199371	XP_003466053.1 GSSSTSSLYVSSPHQR S4 *	MNYTETSSWAESTIGFTPESGSVVPVPSNGTSCENWREIHHLVFHVANICFAVGLVIPTTLHLHMILLRAMLTLGCTLYIVWATLYRCALDIMIWNSVFLGVNVLHLSYLLYKKRPVKIERELSGMYRRLFEPLRVPPDLFRRLTGQFCMIQTLKKGQTYAAEDKTSVDDRLSILLKGRMKVSYRGHFLHNIYPCAFIDSPEFRSTEMHKGEKFQVTIIADDNCRFLCWSRERLTYFLESEPFLYEIFKYLIGKDITNKLYSLNDPTLNDKKAKKLEHQLSLCAQISMLEMRNSIASSSDGEDGLHQFLRGSSSTSSLYVSSPHQRASAKMKPIQEGVEDDDEVFEPASPNTFKVHQFP	4.89653	0.0248318	0.0714423	0.0405478	0.672231	0.102045	0.318058	-0.085434	-0.189443	-0.10298	-0.257185	-0.0244955	-0.0328399	-0.0477378	0.224495	0.50447	0.283221	0.162097	-0.131908	0.28534	0.26022	0.0915681	1777
XP_003466053.1 GSSSTSSLYVSSPHQR S12 *	blood vessel epicardial substance	XP_003466053.1 S322	XP_003466053.1	Bves	Bves S322	S322	Y	Y	8	GSSSTSSLYVSSPHQR	311	323 SPHQR 327	NP_671488.1 blood vessel epicardial substance [Homo sapiens] 670 0.0	-0.0113872	-1.00792	0.970075	0.442319	-0.168206	-1.12366	0.581636	0.582588	0.156819	1.11483	0.625595	0.442319	XP_003466053.1 GSSSTSSLYVSSPHQR S12 *	MNYTETSSWAESTIGFTPESGSVVPVPSNGTSCENWREIHHLVFHVANICFAVGLVIPTTLHLHMILLRAMLTLGCTLYIVWATLYRCALDIMIWNSVFLGVNVLHLSYLLYKKRPVKIERELSGMYRRLFEPLRVPPDLFRRLTGQFCMIQTLKKGQTYAAEDKTSVDDRLSILLKGRMKVSYRGHFLHNIYPCAFIDSPEFRSTEMHKGEKFQVTIIADDNCRFLCWSRERLTYFLESEPFLYEIFKYLIGKDITNKLYSLNDPTLNDKKAKKLEHQLSLCAQISMLEMRNSIASSSDGEDGLHQFLRGSSSTSSLYVSSPHQRASAKMKPIQEGVEDDDEVFEPASPNTFKVHQFP	0.619124	0.552797	0.414533	-0.249081	0.794158	-0.0674506	-0.16632	-0.308157	0.252101	1.08389	-0.308223	-0.387412	0.476362	-0.137435	0.555542	0.0441143	0.0778266	0.234646	0.0664394	0.483291	0.334738	0.623769	3333
XP_003466053.1 MKPIQEGVEDDDEVFEPASPNTFK S19 *	blood vessel epicardial substance	XP_003466053.1 S349	XP_003466053.1	Bves	Bves S349	S349	Y	Y	6	MKPIQEGVEDDDEVFEPASPNTFK	331	332 MKPIEEGAEDDDDVFEPASPNTLK 355	NP_671488.1 blood vessel epicardial substance [Homo sapiens] 670 0.0	-0.45203	-1.36796	0.151381	0.130686	-0.795339	-1.73549	0.0184359	0.113722	0.343309	1.26866	0.292496	0.130686	XP_003466053.1 MKPIQEGVEDDDEVFEPASPNTFK S19 *	MNYTETSSWAESTIGFTPESGSVVPVPSNGTSCENWREIHHLVFHVANICFAVGLVIPTTLHLHMILLRAMLTLGCTLYIVWATLYRCALDIMIWNSVFLGVNVLHLSYLLYKKRPVKIERELSGMYRRLFEPLRVPPDLFRRLTGQFCMIQTLKKGQTYAAEDKTSVDDRLSILLKGRMKVSYRGHFLHNIYPCAFIDSPEFRSTEMHKGEKFQVTIIADDNCRFLCWSRERLTYFLESEPFLYEIFKYLIGKDITNKLYSLNDPTLNDKKAKKLEHQLSLCAQISMLEMRNSIASSSDGEDGLHQFLRGSSSTSSLYVSSPHQRASAKMKPIQEGVEDDDEVFEPASPNTFKVHQFP	0.666445	0.529389	0.404857	-0.544498	0.209442	-0.126447	0.00495575	-0.0218976	-0.898272	0.350524	-1.10883	-1.15237	0.340886	0.0900413	0.668275	-0.182515	-0.114137	0.229172	-0.566167	0.318459	0.362462	0.686468	3820
XP_023420848.1 FVEWLQNAEEESESEGEEN S14 *	basic leucine zipper and W2 domain-containing protein 2	XP_023420848.1 S416	XP_023420848.1	Bzw2	Bzw2 S416	S416	Y	Y	1	FVEWLQNAEEESESEGEEN	403	401 FVEWLQNAEEESESEGEEN 419	XP_006715771.1 eIF5-mimic protein 1 isoform X1 [Homo sapiens] 748 0.0	0.0822927	1.0587	0.793914	0.394114	0.0558496	1.03947	0.859184	0.655895	0.0264431	1.0185	0.936455	0.394114	XP_023420848.1 FVEWLQNAEEESESEGEEN S14 *	MNKHQKPVLTGQRFKTRKRDEKEKFEPTVFRDTLVQGLNEAGDDLEAVAKFLDSTGSRLDYRRYADTLFDILVAGSMLAPGGTRIDDGDKTKMTNHCVFSANEDHETIRNYAQVFNKLIRRYKYLEKAFEDEMKKVTFKCNSCLFKMQKAFSLAICDGAAQKAAQMVHHSESGMLISSFFKTGIAASFAVKLFKAWMAEKDANSVTSSLRKANLDKRLLELFPVNRQSVAHFAKYFTDAGLKELSDFLRVQQSLGTRKELQKELQERLSQECPIKEVVLYVKEEMKRNDLPETAVIGLLWTCIMNAVEWNKKEELVAEQALKHLKQYAPLLAVFSSQGQSELILLQKVQEYCYDNIHFMKAFQKIVVLFYKADVLSEEAILKWYKEAHVAKGKSVFLDQMKKFVEWLQNAEEESESEGEEN	0.0655204	0.936871	0.532956	0.0157252	0.1866	0.238736	-0.264187	-0.279846	-0.389825	-0.433408	0.276344	1.45929	0.17098	-0.00154683	-0.14444	0.257654	0.0442186	0.0706617	0.126511	0.226595	0.179362	0.797495	3209
XP_023420848.1 FVEWLQNAEEESESEGEEN S12 S14 *	basic leucine zipper and W2 domain-containing protein 2	XP_023420848.1 S414 S416	XP_023420848.1	Bzw2	Bzw2 S414 S416	S414 S416	N	Y	4	FVEWLQNAEEESESEGEEN	403	401 FVEWLQNAEEESESEGEEN 419	XP_006715771.1 eIF5-mimic protein 1 isoform X1 [Homo sapiens] 748 0.0	-0.201682	-1.15004	0.0864183	0.0877995	-0.116277	-1.08393	0.305315	0.45024	-0.0854051	-1.06099	0.470594	0.0877995	XP_023420848.1 FVEWLQNAEEESESEGEEN S12 S14 *	MNKHQKPVLTGQRFKTRKRDEKEKFEPTVFRDTLVQGLNEAGDDLEAVAKFLDSTGSRLDYRRYADTLFDILVAGSMLAPGGTRIDDGDKTKMTNHCVFSANEDHETIRNYAQVFNKLIRRYKYLEKAFEDEMKKVTFKCNSCLFKMQKAFSLAICDGAAQKAAQMVHHSESGMLISSFFKTGIAASFAVKLFKAWMAEKDANSVTSSLRKANLDKRLLELFPVNRQSVAHFAKYFTDAGLKELSDFLRVQQSLGTRKELQKELQERLSQECPIKEVVLYVKEEMKRNDLPETAVIGLLWTCIMNAVEWNKKEELVAEQALKHLKQYAPLLAVFSSQGQSELILLQKVQEYCYDNIHFMKAFQKIVVLFYKADVLSEEAILKWYKEAHVAKGKSVFLDQMKKFVEWLQNAEEESESEGEEN	0.758812	0.486894	0.387457	0.0988073	-0.16277	0.214971	0.246178	-0.170415	-0.348612	-0.000295961	0.00410915	0.00328675	-0.155333	0.00922751	0.0686656	0.133006	0.0992966	0.0138915	-0.102385	0.185862	0.123622	0.156673	3287
XP_023420848.1 KFVEWLQNAEEESESEGEEN S15 *	basic leucine zipper and W2 domain-containing protein 2	XP_023420848.1 S416	XP_023420848.1	Bzw2	Bzw2 S416	S416	Y	Y	1	KFVEWLQNAEEESESEGEEN	402	400 KFVEWLQNAEEESESEGEEN 419	XP_006715771.1 eIF5-mimic protein 1 isoform X1 [Homo sapiens] 748 0.0	-0.390881	-1.31119	0.0356145	0.0473611	-0.284101	-1.21765	0.112921	0.289531	-0.10678	-1.07682	0.555792	0.0473611	XP_023420848.1 KFVEWLQNAEEESESEGEEN S15 *	MNKHQKPVLTGQRFKTRKRDEKEKFEPTVFRDTLVQGLNEAGDDLEAVAKFLDSTGSRLDYRRYADTLFDILVAGSMLAPGGTRIDDGDKTKMTNHCVFSANEDHETIRNYAQVFNKLIRRYKYLEKAFEDEMKKVTFKCNSCLFKMQKAFSLAICDGAAQKAAQMVHHSESGMLISSFFKTGIAASFAVKLFKAWMAEKDANSVTSSLRKANLDKRLLELFPVNRQSVAHFAKYFTDAGLKELSDFLRVQQSLGTRKELQKELQERLSQECPIKEVVLYVKEEMKRNDLPETAVIGLLWTCIMNAVEWNKKEELVAEQALKHLKQYAPLLAVFSSQGQSELILLQKVQEYCYDNIHFMKAFQKIVVLFYKADVLSEEAILKWYKEAHVAKGKSVFLDQMKKFVEWLQNAEEESESEGEEN	1.14438	0.347017	0.327457	0.554467	0.344195	0.238736	-0.433265	-0.12957	-0.188246	-0.230517	-0.156686	-0.36922	0.280916	0.0691349	-0.252117	0.179078	0.176033	0.0692531	-0.214848	0.426875	0.231042	0.0941266	4280
XP_023420848.1 KFVEWLQNAEEESESEGEEN S13 S15 *	basic leucine zipper and W2 domain-containing protein 2	XP_023420848.1 S414 S416	XP_023420848.1	Bzw2	Bzw2 S414 S416	S414 S416	N	Y	4	KFVEWLQNAEEESESEGEEN	402	400 KFVEWLQNAEEESESEGEEN 419	XP_006715771.1 eIF5-mimic protein 1 isoform X1 [Homo sapiens] 748 0.0	-0.228195	-1.17137	0.038126	0.0496911	-0.16693	-1.12267	0.11595	0.291304	-0.0612652	-1.04338	0.568522	0.0496911	XP_023420848.1 KFVEWLQNAEEESESEGEEN S13 S15 *	MNKHQKPVLTGQRFKTRKRDEKEKFEPTVFRDTLVQGLNEAGDDLEAVAKFLDSTGSRLDYRRYADTLFDILVAGSMLAPGGTRIDDGDKTKMTNHCVFSANEDHETIRNYAQVFNKLIRRYKYLEKAFEDEMKKVTFKCNSCLFKMQKAFSLAICDGAAQKAAQMVHHSESGMLISSFFKTGIAASFAVKLFKAWMAEKDANSVTSSLRKANLDKRLLELFPVNRQSVAHFAKYFTDAGLKELSDFLRVQQSLGTRKELQKELQERLSQECPIKEVVLYVKEEMKRNDLPETAVIGLLWTCIMNAVEWNKKEELVAEQALKHLKQYAPLLAVFSSQGQSELILLQKVQEYCYDNIHFMKAFQKIVVLFYKADVLSEEAILKWYKEAHVAKGKSVFLDQMKKFVEWLQNAEEESESEGEEN	3.62377	0.0544999	0.108912	0.186612	0.258144	0.208167	0.0207327	0.0985609	-0.330237	0.0790565	-0.0235815	-0.122707	-0.0158826	0.199941	0.181836	0.0627007	0.168414	0.107149	-0.0597814	0.102912	0.102145	0.175189	4282
XP_013001528.1 TLSSSDTELLVLNGSDPVAEVAIR S5 *	C2 domain-containing protein 2 isoform X1	XP_013001528.1 S462	XP_013001528.1	C2cd2	C2cd2 S462	S462	Y	N	1	TLSSSDTELLVLNGSDPVAEVAIR	458	471 TLSSSDTELLVLNGSDPVAEVAIR 494	NP_056315.1 C2 domain-containing protein 2 isoform 1 [Homo sapiens] 827 0.0	0.0402646	1.0283	0.817456	0.400254	0.339539	1.26535	0.0676095	0.231373	-0.299274	-1.23052	0.119763	0.400254	XP_013001528.1 TLSSSDTELLVLNGSDPVAEVAIR S5 *	MAALGWWLDMAQWLALVSLFVAALATVGLYLAQCARAGARPQPGRRAGQPDALLSWMLTLDGWRAQWWAAWVAALNAEAAKTRGPLRLSFQQDLQPQPLELAVSEVSSVARSAQEKVVTCYVAGEALQFLVSVGLASAGDMEWQLCDVRLAPVHLQLEFHMKDKREDIHIRWSLVDMPDTALQIWPRAPGEELMVAQEAACDALRDVLRRLAGPAAPAVVLSTRPAGQQEAQSLPRAPPAQDCCPPKPPRAHELRLQVKNIRASLLSHVRTSGGPGPVCTARLNDPAQGFASSPSRTSADLSWEEEFTFELNARSRELHLLIKEEGRPSEGSLAVAVVPLDLFRKQPSGPRSFTLTSAPGPGSMVLGSVTAEFSYIEPGEPRAPPAPLPAPAATVEKDRTVMPCGTVVTTVTAVKTKPRVDAGRASESPVRTPVKVKVIEKDISVQAIACHGATVSKTLSSSDTELLVLNGSDPVAEVAIRQLSESSKLKLKSPRKKSTIIISGVSKTSLSQDHDAALMLDYAASMDSAPQQNALAPVVATAPVTLEAAAPSAPPAEHEPALEPAAPEHLEPELDPWDVHKEAAAAWSRPCLLEPDGDELSESSLSAGELGAPKKRKGGILRKGAKLFFRRRHQQKDPGMSQSHNDLLFLQQPEGARRKTRTLGRILNKKLLPWQRGRNAVNGVPGEPCT	2.46984	0.12129	0.177299	0.089923	0.333715	0.0222596	-0.380865	-0.403797	0.0841005	0	0.161579	0.440732	-0.169951	-0.0360588	-0.459564	-0.466489	0.0162582	-0.283016	0.0565228	0.296619	0.214944	0.305983	1457
XP_023421969.1 EAGLSQSHDDLSNTTATPSVR S7 *	phospholipid transfer protein C2CD2L isoform X1	XP_023421969.1 S659	XP_023421969.1	C2cd2l	C2cd2l S659	S659	Y	Y	2	EAGLSQSHDDLSNTTATPSVR	653	657 EAGLSQSHDDLSNATATPSVR 677	NP_055622.3 phospholipid transfer protein C2CD2L isoform 1 [Homo ... 1239 0.0	-0.108365	-1.07801	0.258216	0.187838	-0.0540539	-1.03818	0.565833	0.573951	-0.0543114	-1.03836	0.583942	0.187838	XP_023421969.1 EAGLSQSHDDLSNTTATPSVR S7 *	MEPDVGWAALLVLFAASLLTVLGWLLQYARGLWLARARGGRSPRPASAAEPGGSLRELGVWRSLLRLRATRTGAPEEPGVRGLLASLFAFKSFRENWQRAWVRALNEQACRDGSSIQIAFEEVTQLPPRASISHVTCVDQSERTMVLHCQLSAEEVRFPVSVTQQSPAAVSMETYHVTLTLPPTQLEVSLEEIPGEGLLVSWAFTDRPDLSLTVLPKLQAREKGEEQGALSTIEELIKDAIVSTQPAMMVNLRAYSAPGGLVPSEKPPLMPQAQPACPRPARLFLRQLRASHLGSELGDTEELCCVAELDNPMQQKWTKPVRAGPEVEWIEDLALDLSPQSRELILKVLRSSSCGDTELLGQATLPVGSPSRPLSRRQVCPLTPGPGKALGPAATMAAELHYEEGSPRNLATSTPSTPRPSITPTKKIELDRTIMPDGTIVTTVTTVQSRPRVDGKLADSPSRSPSKVEVTEKTTTVLSESSGPSNASHSSSPGESHLSNGLDPVAETAIRQLTEPSGRAAKKTPTKRSTLIISGVSKVPIAQDELALSLGYAASLEASVQDDAGTSGGPSSPPSDPPAMSPGPIDALSSPTSVQEADETTRSDISERPSVDDVESETGSTGALETRSLKDHKVSFLRSGTKLIFRRRPRQKEAGLSQSHDDLSNTTATPSVRKKAGSFSRRLIKRFSFKSKPKANGNPSPQL	1.09118	0.36326	0.333473	0.222902	0.149024	0.122607	-0.12122	-0.0119057	-0.0737157	0.0233999	-0.00418691	-0.00877526	-0.078239	-0.0915914	0.226381	0.0995183	0.0933285	0.0390171	-0.0150367	0.149197	0.152286	0.0356627	909
XP_013008431.2 SQSESSDEVTELDLSHGK S3 S6 *	C2 domain-containing protein 5	XP_013008431.2 S784 S787	XP_013008431.2	C2cd5	C2cd5 S784 S787	S784 S787	N	Y	1	SQSESSDEVTELDLSHGK	782	659 SQSESSDEVTELDLSHGK 676	NP_001273102.1 C2 domain-containing protein 5 isoform c [Homo sap... 2091 0.0	0.0222073	1.01551	0.912314	0.428309	0.339372	1.26521	0.108986	0.284185	-0.317165	-1.24588	0.151268	0.428309	XP_013008431.2 SQSESSDEVTELDLSHGK S3 S6 *	MMQDSIHFPVLPLPRRRPRPLRLSWTSLLSPLPSRLSAERSMLPPRPKAAIFLGREEATCRRSQAQRDADWVSLLFPSLGAGVENPPAPLLCLPFRNEASVPARDDPQFPPTVRALGEAEAETMPGKLKVKIVAGRHLPVMDRASDLTDAFVEVKFGNTTFKTDVYLKSLNPQWNSEWFKFEVDDEDLQDEPLQITVLDHDTYSANDAIGKVYIDIDPLLYSEAATVISGWFPIYDTIHGIRGEINVIVKVDLFNDLNRFRQSSCGVKFFCTTSIPKCYRAVIIHGFVEELVVNEDPEYQWIDRIRTPRASNEARQRLISLMSGELQRKIGLKVLEMRGNAVVGYLQCFDLEGESGLVVRAIGTACTLDKLSSPAAFLPACNSPSKEMKESPLVHPPSHGCRSTHNSPIHTATGSRLTQNFSVSVPTLIYTGMGSGSAGKEGGPFKALLRQQTQSALEQRGGSPHRFCKRREFPFFTLTAFPPGFLVHVGGVVSARSVKLLDRIHNPDEPETRDAWWAEIRQEIKSHAKALGCHAVVGYSESTSICEEVCILSASGTAAVLNPRFLQDGTLEGCLEQRLERKLPVGCGFCHIPYDELNMPFPAHLTYCYNCRKQKVPDVLFTTIDLPTDATVVGKGCLIQARLCRLKKKAQAEANATAISNLLPFMEYEVHTQLMNKLKLKGMNALFGLRIQITVGENMLMGLASATGVYLAALPTPGGIQIAGKTPNDGSYEQHISHMQKKINDTIAKNKELYEINPPETSEELIGSPIPEPRQHSRLLRSQSESSDEVTELDLSHGKKDAFVLEIDDTDALEDVHSLLTDVPPPPGFYSCNTEIMPGINNWTSEIQMFTSVRVTRLSSLNLTNQALNKNFNDLCENLLKSLYFKLRSMIPCCLCHVNFTVSLPEDELIQVTVTAVAITFDKNQALQTTKTHVEKSLQRASTDNEELLQFKILTKKRYWLVLSIQANVVHIVLLEHLESASSNSGIPAAQRATSVDYSSFADRCSSWIELIKLKAQTIRRGSIKTTVTVEKASPMGEGNFRNRSAPPCANSTVGVVKMTPLSFIPGAKITKYLGIINMFFIRETTSLREEGGVSGFLHAFIAEVFAMVRAHVAALGGNAVVSYIMKQCVFMENPNKNQAQCLINVSGDAVVFVRESDLEVVSTQHPTANCQPLCAGGEVTT	1.33608	0.295012	0.299778	0.0244024	0.778795	-0.227025	0.309425	0.0202984	-0.0534298	0.477765	0.0847442	0.688656	-0.120382	0.116646	-0.0457535	-0.333573	0.221399	-0.0957655	0.243607	0.431405	0.186885	0.322581	1939
XP_013008431.2 SQSESSDEVTELDLSHGK S3 *	C2 domain-containing protein 5	XP_013008431.2 S784	XP_013008431.2	C2cd5	C2cd5 S784	S784	Y	Y	1	SQSESSDEVTELDLSHGK	782	659 SQSESSDEVTELDLSHGK 676	NP_001273102.1 C2 domain-containing protein 5 isoform c [Homo sap... 2091 0.0	0.136619	1.09933	0.521502	0.301704	0.221877	1.16625	0.303763	0.449516	-0.0852583	-1.06088	0.702895	0.301704	XP_013008431.2 SQSESSDEVTELDLSHGK S3 *	MMQDSIHFPVLPLPRRRPRPLRLSWTSLLSPLPSRLSAERSMLPPRPKAAIFLGREEATCRRSQAQRDADWVSLLFPSLGAGVENPPAPLLCLPFRNEASVPARDDPQFPPTVRALGEAEAETMPGKLKVKIVAGRHLPVMDRASDLTDAFVEVKFGNTTFKTDVYLKSLNPQWNSEWFKFEVDDEDLQDEPLQITVLDHDTYSANDAIGKVYIDIDPLLYSEAATVISGWFPIYDTIHGIRGEINVIVKVDLFNDLNRFRQSSCGVKFFCTTSIPKCYRAVIIHGFVEELVVNEDPEYQWIDRIRTPRASNEARQRLISLMSGELQRKIGLKVLEMRGNAVVGYLQCFDLEGESGLVVRAIGTACTLDKLSSPAAFLPACNSPSKEMKESPLVHPPSHGCRSTHNSPIHTATGSRLTQNFSVSVPTLIYTGMGSGSAGKEGGPFKALLRQQTQSALEQRGGSPHRFCKRREFPFFTLTAFPPGFLVHVGGVVSARSVKLLDRIHNPDEPETRDAWWAEIRQEIKSHAKALGCHAVVGYSESTSICEEVCILSASGTAAVLNPRFLQDGTLEGCLEQRLERKLPVGCGFCHIPYDELNMPFPAHLTYCYNCRKQKVPDVLFTTIDLPTDATVVGKGCLIQARLCRLKKKAQAEANATAISNLLPFMEYEVHTQLMNKLKLKGMNALFGLRIQITVGENMLMGLASATGVYLAALPTPGGIQIAGKTPNDGSYEQHISHMQKKINDTIAKNKELYEINPPETSEELIGSPIPEPRQHSRLLRSQSESSDEVTELDLSHGKKDAFVLEIDDTDALEDVHSLLTDVPPPPGFYSCNTEIMPGINNWTSEIQMFTSVRVTRLSSLNLTNQALNKNFNDLCENLLKSLYFKLRSMIPCCLCHVNFTVSLPEDELIQVTVTAVAITFDKNQALQTTKTHVEKSLQRASTDNEELLQFKILTKKRYWLVLSIQANVVHIVLLEHLESASSNSGIPAAQRATSVDYSSFADRCSSWIELIKLKAQTIRRGSIKTTVTVEKASPMGEGNFRNRSAPPCANSTVGVVKMTPLSFIPGAKITKYLGIINMFFIRETTSLREEGGVSGFLHAFIAEVFAMVRAHVAALGGNAVVSYIMKQCVFMENPNKNQAQCLINVSGDAVVFVRESDLEVVSTQHPTANCQPLCAGGEVTT	0.135976	0.874025	0.516297	-0.219173	0.699425	-0.271307	0.11339	-0.114914	0.18013	0.513823	-0.101435	0.608409	-0.260687	0.226829	-0.110223	0.125384	0.0805839	-0.0046744	0.217203	0.446364	0.221504	0.336983	2262
NP_001166374.1 EEIPAADLSDQVPDTDSETK S9 *	complement C3 preproprotein	NP_001166374.1 S973	NP_001166374.1	C3	C3 S973	S973	Y	Y	1	EEIPAADLSDQVPDTDSETK	965	960 EDIPPADLSDQVPDTESETR 979	NP_000055.2 complement C3 preproprotein [Homo sapiens] 2701 0.0	0.0654232	1.04639	0.600982	0.330355	-0.0285235	-1.01997	0.818896	0.645167	0.0939467	1.06729	0.478086	0.330355	NP_001166374.1 EEIPAADLSDQVPDTDSETK S9 *	MGPAAGPSLLLLLLASVSLALGDPMYSIITPNILRLENEETVVLEAHEVQGDIPVTVTVHDFPAKKNVLSSEKTVLTSATGYLGTVTIKIPASKEFKSDKGRKLVVVQAAFGGTQLEKVVLVSLQSGYLFIQTDKTIYTPGSTVLYRIFTVDSDLLPVGRTIIVTIETPDGIPIKRDTLSSNNQHGILPLSWNIPELVNMGQWKIQAFYENSPKQVFSAEFEVKEYVLPSFEVLVEPTEKFYYIDDPKGLEVNIIARFLYGKNVDGTAFVIFGVQDGDQRISLAQSLTRVVIEDGSGEVVLSRQVLLDGVQPSRPEALVGKSLYVSVTVILHSGSDMVEAERSGIPIVTSPYQIHFTKTPKYFKPAMPFEIMVLVTNPDGSPAPHVPVVTQGSNVQSLTQADGVARLSINTPNTRQPLSVTVQTKKGGIPDARQAINTMQALPYTTMYNSNNYLHLSMPRTELKPGETINVNFHLRSDPNQEAKIRYYTYLIMNKGKLLKVGRQPREPGQALVVLPMPITKELIPSFRLVAYYTLIGASAQREVVADSVWADVRDSCVGTLVVKGGSGKDGQDKRQQHLPRQQMTLRIEGNQGARVGLVAVDKGVFVLNKKHKLTQSKIWDVVEKADIGCTPGSGKDYAGVFTDAGLSFKSSKAGLQTAQREGLDCPKPAARRRRSVQLMERRMDKAGKYKSKELRRCCEDGMRENPMQFSCQRRARYVSLGEACVKAFLDCCTYMAQLRQQHRREQNLGLARSDMDEDIIPEEDIISRSQFPESWLWTIEELKEPERNGISTKTMNIFLKDSITTWEILAVSLSDKKGICVADPFEVTVMQDFFIDLRLPYSVVRNEQVEIRAVLYNYREAQSLKVRVELLHNPAFCSLATAKKRHTQTVTIGPKSSVAVPYVLVPLKIGLQEVEVKAAVYNYFISDGVKKTLKVVPEGMRVNKTVAIRTLNPEQLGQGGVQREEIPAADLSDQVPDTDSETKILLQGTPVAQMAEDAVDAERLKHLIITPSGCGEQNMIGMTPTVIAVHYLDQTEQWEKFGLEKRQEALNLINRGYTQQLAFKQPNWAYAAFKNRASSTWLTAYVVKVFSLAANLIGIDSEVLCGAVKWLILEKQKPDGVFQEDGPVIHQEMIGGVRTAQEADVSLTAFVLIALQEAKDICRAQVNNLEANINKAGDYIESRYADVRRPYTLAIAGYALALLERLNGATLQKFLNAATEKNRWEEARQKLYSVEATSYALLALLLLKDFDAVPPVVRWLNEQRYYGRGYGSTQATFMVFQALAQYQTDVPDHKDLNMEVALQLPSRSSPSKFRLVWEAGSLLRSEATKQNEGFKLTAKGKGQGTLSVVAVYYAKTKRKVVCKNFDLRVTLKPAPDTVKKPQEAKSTMILGICTRYLGDQDATMSILDISMMTGFIPDTDDLKLLATGVDRYISKYEMNKDFSKNTLIIYLDKVSHSEEECLSFKIHQFFNVGLIQPGSVKVYSYYNLDETCTQFYHPEKEDGMLNKLCHKDLCRCAEENCFIQLPEKITLDERLEKACEPGVDYVYKTKLLKMELSDDFDEYIMTIEQVIKSGSDEVQAGKERRFISHIKCRDALHLKEGKHYLMWGLSSDLWGERPNMSYIIGKDTWVEAWPEAEECQDEENQQQCQDLGTFTENMVVFGCPN	0.704123	0.511561	0.397856	-0.0742817	-0.0933449	-0.236566	-0.0248872	0.136129	-0.0411862	-0.00287877	-0.0258689	-0.27543	-0.068927	0.387753	-0.225261	-0.146858	-0.10727	-0.0133234	-0.0418469	0.0908967	0.274896	0.148333	475
NP_001166394.1 SITADGESPPTTK S8 *	voltage-dependent L-type calcium channel subunit alpha-1C	NP_001166394.1 S844	NP_001166394.1	Cacna1c	Cacna1c S844	S844	Y	N	3	SITADGESPPTTK	837	808 SITADGESPPATK 820	NP_001161096.2 voltage-dependent L-type calcium channel subunit a... 4167 0.0	-0.274038	-1.20919	0.0580939	0.0660374	-0.109482	-1.07884	0.422951	0.518131	-0.164557	-1.12082	0.258913	0.0660374	NP_001166394.1 SITADGESPPTTK S8 *	MVPLVQPTTPAYRPLPSHLSADTEVRGRGTLVHEAQLNCFYISPGGSNYGSPRPAHANINANAAAGLAPEHIPTPGAALSWQAAIDAGRQAKLMGSAGNTTISTVSSTQRKRQQYGKPKKQSGTTATRPPRALLCLTLKNPIRRACISIVEWKPFEIIILLTIFANCVALAIYIPFPEDDSNATNSNLERVEYLFLIIFTVEAFLKVIAYGLLFHPNAYLRNGWNLLDFIIVVVGLFSAILEQATKADGANALGGKGAGFDVKALRAFRVLRPLRLVSGVPSLQVVLNSIIKAMVPLLHTALLVLFVIIIYAIIGLELFMGKMHKTCYNQEGITDVPAEEDPSPCALESGHGRQCQNGTVCKPGWDGPKHGITNFDNFAFAMLTVFQCITMEGWTDVLYWMQDAMGYELPWVYFVSLVIFGSFFVLNLVLGVLSGEFSKEREKAKARGDFQKLREKQQLEEDLKGYLDWITQAEDIDPENEDEGVDEEKPRNMSMPTSETESVNTENVAGGDIEGENCGARLAHRISKSKFSRYWRRWNRFCRRKCRAAVKSNVFYWLVIFLVFLNTLTIASEHYNQPHWLTEVQDTANKALLALFTAEMLLKMYSLGLQAYFVSLFNRLDCFIVCGGILETILVETKIMSPLGISVLRCVRLLRIFKITRYWNSLSNLVASLLNSVRSIASLLLLLFLFIIIFSLLGMQLFGGKFNFDEMRTRRSTFDNFPQSLLTVFQILTGEDWNSVMYDGIMAYGGPSFPGMLVCIYFIILFICGNYILLNVFLAIAVDNLADAESLTSAQKEEEEEKERKKLARTASPEKKQEVVEKPAVEETKEEKIELKSITADGESPPTTKINMDDLQPNENEDKSPYPNPDAAGEEDEEEPEMPVGPRPRPLSELHLKEKAVPMPEASAFFIFSPNNRFRLQCHRIVNDTIFTNLILFFILLSSISLAAEDPVQHTSFRNHILFYFDIVFTTIFTIEIALKMTAYGAFLHKGSFCRNYFNILDLLVVSVSLISFGIQSSAINVVKILRVLRVLRPLRAINRAKGLKHVVQCVFVAIRTIGNIVIVTTLLQFMFACIGVQLFKGKLYTCSDSSKQTEAECKGNYITYKDGEVDQPIIQPRSWENSKFDFDNVLAAMMALFTVSTFEGWPELLYRSIDSHTEDKGPIYNYRVEISIFFIIYIIIIAFFMMNIFVGFVIVTFQEQGEQEYKNCELDKNQRQCVEYALKARPLRRYIPKNQHQYKVWYVVNSTYFEYLMFVLILLNTICLAMQHYGQSCLFKIAMNILNMLFTGLFTVEMILKLIAFKPKHYFCDAWNTFDALIVVGSIVDIAITEVNPAEHTQCSPSMNAEENSRISITFFRLFRVMRLVKLLSRGEGIRTLLWTFIKSFQALPYVALLIVMLFFIYAVIGMQVFGKIALNDTTEINRNNNFQTFPQAVLLLFRCATGEAWQDIMLACMPGKKCAPESDPSNSTEGETPCGSSFAVFYFISFYMLCAFLIINLFVAVVMDNFDYLTRDWSILGPHHLDEFKRIWAEYDPEAKGRIKHLDVVTLLRRIQPPLGFGKLCPHRVACKRLVSMNMPLNSDGTAMFNATLFALVRTALRIKTEGNLEQANEELRAIIKKIWKRTSMKLLDQVVPPAGDDEVTVGKFYATFLIQEYFRKFKKRKEQGLVGKPSQRNALSLQAGLRTLHDIGPEIRRAISGDLTAEEELDKAMKEAVSAASEDDIFGRAGGLFGNHVSYYQSDSRSTFPQTFTTQRPLHINKAGNNQGDTESPSHEKLVDSTFTPSSYSSTGSNANINNANNTALGRFPHPAGYPSTVSTVEGHRPPSSPATWAQEATRKLGAMRCHSRESQIAVVCQEEPSQDKTYDVELNKDAEYCSEPSLLSTEMLSYKDDENRQLTPPEEDKGDTRPSPKKGFLRSASLGRRASFHLECLKRQKNHGGDISQKTVLPLHLVHHQALAVAGLSPLLQRSHSPTAIPRPCATPPATPGSRGWPPKPIPTLRLEGAESCEKLNSSFPSIHCSSWSEEPSPCGGGSSAARRARPVSLMVPSQAGAPGRQFHGSASSLAEAVLISEGLGQFAQDPKFIEVTTQELADACDMTIGEMENAADNILSGGAPQSPNGTLLPFVNCRDPGQDRAGGDEDEGCACALGRGWSEEELADSRVHVRSL	1.07005	0.369952	0.335863	0.00788029	-0.0166411	0.455973	0.124382	-0.00439163	-0.301685	-0.286993	0.234097	-0.296726	-0.204017	0.037441	0.0799429	0	0.142898	-0.0216582	-0.13114	0.217594	0.125882	0.239926	682
NP_001166394.1 RAISGDLTAEEELDK S4 *	voltage-dependent L-type calcium channel subunit alpha-1C	NP_001166394.1 S1699	NP_001166394.1	Cacna1c	Cacna1c S1699	S1699	Y	N	2	RAISGDLTAEEELDK	1696	1667 RAISGDLTAEEELDK 1681	NP_001161096.2 voltage-dependent L-type calcium channel subunit a... 4167 0.0	-0.152487	-1.11148	0.126458	0.115595	0.0802729	1.05722	0.406416	0.509659	-0.23276	-1.17508	0.0338975	0.115595	NP_001166394.1 RAISGDLTAEEELDK S4 *	MVPLVQPTTPAYRPLPSHLSADTEVRGRGTLVHEAQLNCFYISPGGSNYGSPRPAHANINANAAAGLAPEHIPTPGAALSWQAAIDAGRQAKLMGSAGNTTISTVSSTQRKRQQYGKPKKQSGTTATRPPRALLCLTLKNPIRRACISIVEWKPFEIIILLTIFANCVALAIYIPFPEDDSNATNSNLERVEYLFLIIFTVEAFLKVIAYGLLFHPNAYLRNGWNLLDFIIVVVGLFSAILEQATKADGANALGGKGAGFDVKALRAFRVLRPLRLVSGVPSLQVVLNSIIKAMVPLLHTALLVLFVIIIYAIIGLELFMGKMHKTCYNQEGITDVPAEEDPSPCALESGHGRQCQNGTVCKPGWDGPKHGITNFDNFAFAMLTVFQCITMEGWTDVLYWMQDAMGYELPWVYFVSLVIFGSFFVLNLVLGVLSGEFSKEREKAKARGDFQKLREKQQLEEDLKGYLDWITQAEDIDPENEDEGVDEEKPRNMSMPTSETESVNTENVAGGDIEGENCGARLAHRISKSKFSRYWRRWNRFCRRKCRAAVKSNVFYWLVIFLVFLNTLTIASEHYNQPHWLTEVQDTANKALLALFTAEMLLKMYSLGLQAYFVSLFNRLDCFIVCGGILETILVETKIMSPLGISVLRCVRLLRIFKITRYWNSLSNLVASLLNSVRSIASLLLLLFLFIIIFSLLGMQLFGGKFNFDEMRTRRSTFDNFPQSLLTVFQILTGEDWNSVMYDGIMAYGGPSFPGMLVCIYFIILFICGNYILLNVFLAIAVDNLADAESLTSAQKEEEEEKERKKLARTASPEKKQEVVEKPAVEETKEEKIELKSITADGESPPTTKINMDDLQPNENEDKSPYPNPDAAGEEDEEEPEMPVGPRPRPLSELHLKEKAVPMPEASAFFIFSPNNRFRLQCHRIVNDTIFTNLILFFILLSSISLAAEDPVQHTSFRNHILFYFDIVFTTIFTIEIALKMTAYGAFLHKGSFCRNYFNILDLLVVSVSLISFGIQSSAINVVKILRVLRVLRPLRAINRAKGLKHVVQCVFVAIRTIGNIVIVTTLLQFMFACIGVQLFKGKLYTCSDSSKQTEAECKGNYITYKDGEVDQPIIQPRSWENSKFDFDNVLAAMMALFTVSTFEGWPELLYRSIDSHTEDKGPIYNYRVEISIFFIIYIIIIAFFMMNIFVGFVIVTFQEQGEQEYKNCELDKNQRQCVEYALKARPLRRYIPKNQHQYKVWYVVNSTYFEYLMFVLILLNTICLAMQHYGQSCLFKIAMNILNMLFTGLFTVEMILKLIAFKPKHYFCDAWNTFDALIVVGSIVDIAITEVNPAEHTQCSPSMNAEENSRISITFFRLFRVMRLVKLLSRGEGIRTLLWTFIKSFQALPYVALLIVMLFFIYAVIGMQVFGKIALNDTTEINRNNNFQTFPQAVLLLFRCATGEAWQDIMLACMPGKKCAPESDPSNSTEGETPCGSSFAVFYFISFYMLCAFLIINLFVAVVMDNFDYLTRDWSILGPHHLDEFKRIWAEYDPEAKGRIKHLDVVTLLRRIQPPLGFGKLCPHRVACKRLVSMNMPLNSDGTAMFNATLFALVRTALRIKTEGNLEQANEELRAIIKKIWKRTSMKLLDQVVPPAGDDEVTVGKFYATFLIQEYFRKFKKRKEQGLVGKPSQRNALSLQAGLRTLHDIGPEIRRAISGDLTAEEELDKAMKEAVSAASEDDIFGRAGGLFGNHVSYYQSDSRSTFPQTFTTQRPLHINKAGNNQGDTESPSHEKLVDSTFTPSSYSSTGSNANINNANNTALGRFPHPAGYPSTVSTVEGHRPPSSPATWAQEATRKLGAMRCHSRESQIAVVCQEEPSQDKTYDVELNKDAEYCSEPSLLSTEMLSYKDDENRQLTPPEEDKGDTRPSPKKGFLRSASLGRRASFHLECLKRQKNHGGDISQKTVLPLHLVHHQALAVAGLSPLLQRSHSPTAIPRPCATPPATPGSRGWPPKPIPTLRLEGAESCEKLNSSFPSIHCSSWSEEPSPCGGGSSAARRARPVSLMVPSQAGAPGRQFHGSASSLAEAVLISEGLGQFAQDPKFIEVTTQELADACDMTIGEMENAADNILSGGAPQSPNGTLLPFVNCRDPGQDRAGGDEDEGCACALGRGWSEEELADSRVHVRSL	2.85736	0.0917435	0.14902	0.0186813	0.111825	0.0897813	0.325075	-0.0422426	-0.134786	0.0539123	-0.0722348	0.114619	0.0667042	-0.271435	-0.125556	-0.0553907	0.136341	-0.0964193	-0.0161464	0.131951	0.141153	0.0998875	1689
NP_001166394.1 AISGDLTAEEELDK S3 *	voltage-dependent L-type calcium channel subunit alpha-1C	NP_001166394.1 S1699	NP_001166394.1	Cacna1c	Cacna1c S1699	S1699	Y	N	2	AISGDLTAEEELDK	1697	1668 AISGDLTAEEELDK 1681	NP_001161096.2 voltage-dependent L-type calcium channel subunit a... 4167 0.0	-0.142217	-1.1036	0.123772	0.113998	0.0970708	1.0696	0.282257	0.435275	-0.239288	-1.18041	0.020544	0.113998	NP_001166394.1 AISGDLTAEEELDK S3 *	MVPLVQPTTPAYRPLPSHLSADTEVRGRGTLVHEAQLNCFYISPGGSNYGSPRPAHANINANAAAGLAPEHIPTPGAALSWQAAIDAGRQAKLMGSAGNTTISTVSSTQRKRQQYGKPKKQSGTTATRPPRALLCLTLKNPIRRACISIVEWKPFEIIILLTIFANCVALAIYIPFPEDDSNATNSNLERVEYLFLIIFTVEAFLKVIAYGLLFHPNAYLRNGWNLLDFIIVVVGLFSAILEQATKADGANALGGKGAGFDVKALRAFRVLRPLRLVSGVPSLQVVLNSIIKAMVPLLHTALLVLFVIIIYAIIGLELFMGKMHKTCYNQEGITDVPAEEDPSPCALESGHGRQCQNGTVCKPGWDGPKHGITNFDNFAFAMLTVFQCITMEGWTDVLYWMQDAMGYELPWVYFVSLVIFGSFFVLNLVLGVLSGEFSKEREKAKARGDFQKLREKQQLEEDLKGYLDWITQAEDIDPENEDEGVDEEKPRNMSMPTSETESVNTENVAGGDIEGENCGARLAHRISKSKFSRYWRRWNRFCRRKCRAAVKSNVFYWLVIFLVFLNTLTIASEHYNQPHWLTEVQDTANKALLALFTAEMLLKMYSLGLQAYFVSLFNRLDCFIVCGGILETILVETKIMSPLGISVLRCVRLLRIFKITRYWNSLSNLVASLLNSVRSIASLLLLLFLFIIIFSLLGMQLFGGKFNFDEMRTRRSTFDNFPQSLLTVFQILTGEDWNSVMYDGIMAYGGPSFPGMLVCIYFIILFICGNYILLNVFLAIAVDNLADAESLTSAQKEEEEEKERKKLARTASPEKKQEVVEKPAVEETKEEKIELKSITADGESPPTTKINMDDLQPNENEDKSPYPNPDAAGEEDEEEPEMPVGPRPRPLSELHLKEKAVPMPEASAFFIFSPNNRFRLQCHRIVNDTIFTNLILFFILLSSISLAAEDPVQHTSFRNHILFYFDIVFTTIFTIEIALKMTAYGAFLHKGSFCRNYFNILDLLVVSVSLISFGIQSSAINVVKILRVLRVLRPLRAINRAKGLKHVVQCVFVAIRTIGNIVIVTTLLQFMFACIGVQLFKGKLYTCSDSSKQTEAECKGNYITYKDGEVDQPIIQPRSWENSKFDFDNVLAAMMALFTVSTFEGWPELLYRSIDSHTEDKGPIYNYRVEISIFFIIYIIIIAFFMMNIFVGFVIVTFQEQGEQEYKNCELDKNQRQCVEYALKARPLRRYIPKNQHQYKVWYVVNSTYFEYLMFVLILLNTICLAMQHYGQSCLFKIAMNILNMLFTGLFTVEMILKLIAFKPKHYFCDAWNTFDALIVVGSIVDIAITEVNPAEHTQCSPSMNAEENSRISITFFRLFRVMRLVKLLSRGEGIRTLLWTFIKSFQALPYVALLIVMLFFIYAVIGMQVFGKIALNDTTEINRNNNFQTFPQAVLLLFRCATGEAWQDIMLACMPGKKCAPESDPSNSTEGETPCGSSFAVFYFISFYMLCAFLIINLFVAVVMDNFDYLTRDWSILGPHHLDEFKRIWAEYDPEAKGRIKHLDVVTLLRRIQPPLGFGKLCPHRVACKRLVSMNMPLNSDGTAMFNATLFALVRTALRIKTEGNLEQANEELRAIIKKIWKRTSMKLLDQVVPPAGDDEVTVGKFYATFLIQEYFRKFKKRKEQGLVGKPSQRNALSLQAGLRTLHDIGPEIRRAISGDLTAEEELDKAMKEAVSAASEDDIFGRAGGLFGNHVSYYQSDSRSTFPQTFTTQRPLHINKAGNNQGDTESPSHEKLVDSTFTPSSYSSTGSNANINNANNTALGRFPHPAGYPSTVSTVEGHRPPSSPATWAQEATRKLGAMRCHSRESQIAVVCQEEPSQDKTYDVELNKDAEYCSEPSLLSTEMLSYKDDENRQLTPPEEDKGDTRPSPKKGFLRSASLGRRASFHLECLKRQKNHGGDISQKTVLPLHLVHHQALAVAGLSPLLQRSHSPTAIPRPCATPPATPGSRGWPPKPIPTLRLEGAESCEKLNSSFPSIHCSSWSEEPSPCGGGSSAARRARPVSLMVPSQAGAPGRQFHGSASSLAEAVLISEGLGQFAQDPKFIEVTTQELADACDMTIGEMENAADNILSGGAPQSPNGTLLPFVNCRDPGQDRAGGDEDEGCACALGRGWSEEELADSRVHVRSL	3.4598	0.0607243	0.117797	0.0858926	0.0897578	0.0551825	0.199745	-0.0362766	-0.0889123	0.0722777	0.124749	-0.244701	-0.230118	-0.101663	-0.0495246	-0.145268	0.107644	-0.131643	-0.0345726	0.0633188	0.0764311	0.144836	2314
NP_001166394.1 AGNNQGDTESPSHEK S10 *	voltage-dependent L-type calcium channel subunit alpha-1C	NP_001166394.1 S1771	NP_001166394.1	Cacna1c	Cacna1c S1771	S1771	Y	N	3	AGNNQGDTESPSHEK	1762	1733 AGSSQGDTESPSHEK 1747	NP_001161096.2 voltage-dependent L-type calcium channel subunit a... 4167 0.0	-0.0715463	-1.05084	0.571105	0.320012	-0.0636424	-1.0451	0.613924	0.594191	-0.00790395	-1.00549	0.952379	0.320012	NP_001166394.1 AGNNQGDTESPSHEK S10 *	MVPLVQPTTPAYRPLPSHLSADTEVRGRGTLVHEAQLNCFYISPGGSNYGSPRPAHANINANAAAGLAPEHIPTPGAALSWQAAIDAGRQAKLMGSAGNTTISTVSSTQRKRQQYGKPKKQSGTTATRPPRALLCLTLKNPIRRACISIVEWKPFEIIILLTIFANCVALAIYIPFPEDDSNATNSNLERVEYLFLIIFTVEAFLKVIAYGLLFHPNAYLRNGWNLLDFIIVVVGLFSAILEQATKADGANALGGKGAGFDVKALRAFRVLRPLRLVSGVPSLQVVLNSIIKAMVPLLHTALLVLFVIIIYAIIGLELFMGKMHKTCYNQEGITDVPAEEDPSPCALESGHGRQCQNGTVCKPGWDGPKHGITNFDNFAFAMLTVFQCITMEGWTDVLYWMQDAMGYELPWVYFVSLVIFGSFFVLNLVLGVLSGEFSKEREKAKARGDFQKLREKQQLEEDLKGYLDWITQAEDIDPENEDEGVDEEKPRNMSMPTSETESVNTENVAGGDIEGENCGARLAHRISKSKFSRYWRRWNRFCRRKCRAAVKSNVFYWLVIFLVFLNTLTIASEHYNQPHWLTEVQDTANKALLALFTAEMLLKMYSLGLQAYFVSLFNRLDCFIVCGGILETILVETKIMSPLGISVLRCVRLLRIFKITRYWNSLSNLVASLLNSVRSIASLLLLLFLFIIIFSLLGMQLFGGKFNFDEMRTRRSTFDNFPQSLLTVFQILTGEDWNSVMYDGIMAYGGPSFPGMLVCIYFIILFICGNYILLNVFLAIAVDNLADAESLTSAQKEEEEEKERKKLARTASPEKKQEVVEKPAVEETKEEKIELKSITADGESPPTTKINMDDLQPNENEDKSPYPNPDAAGEEDEEEPEMPVGPRPRPLSELHLKEKAVPMPEASAFFIFSPNNRFRLQCHRIVNDTIFTNLILFFILLSSISLAAEDPVQHTSFRNHILFYFDIVFTTIFTIEIALKMTAYGAFLHKGSFCRNYFNILDLLVVSVSLISFGIQSSAINVVKILRVLRVLRPLRAINRAKGLKHVVQCVFVAIRTIGNIVIVTTLLQFMFACIGVQLFKGKLYTCSDSSKQTEAECKGNYITYKDGEVDQPIIQPRSWENSKFDFDNVLAAMMALFTVSTFEGWPELLYRSIDSHTEDKGPIYNYRVEISIFFIIYIIIIAFFMMNIFVGFVIVTFQEQGEQEYKNCELDKNQRQCVEYALKARPLRRYIPKNQHQYKVWYVVNSTYFEYLMFVLILLNTICLAMQHYGQSCLFKIAMNILNMLFTGLFTVEMILKLIAFKPKHYFCDAWNTFDALIVVGSIVDIAITEVNPAEHTQCSPSMNAEENSRISITFFRLFRVMRLVKLLSRGEGIRTLLWTFIKSFQALPYVALLIVMLFFIYAVIGMQVFGKIALNDTTEINRNNNFQTFPQAVLLLFRCATGEAWQDIMLACMPGKKCAPESDPSNSTEGETPCGSSFAVFYFISFYMLCAFLIINLFVAVVMDNFDYLTRDWSILGPHHLDEFKRIWAEYDPEAKGRIKHLDVVTLLRRIQPPLGFGKLCPHRVACKRLVSMNMPLNSDGTAMFNATLFALVRTALRIKTEGNLEQANEELRAIIKKIWKRTSMKLLDQVVPPAGDDEVTVGKFYATFLIQEYFRKFKKRKEQGLVGKPSQRNALSLQAGLRTLHDIGPEIRRAISGDLTAEEELDKAMKEAVSAASEDDIFGRAGGLFGNHVSYYQSDSRSTFPQTFTTQRPLHINKAGNNQGDTESPSHEKLVDSTFTPSSYSSTGSNANINNANNTALGRFPHPAGYPSTVSTVEGHRPPSSPATWAQEATRKLGAMRCHSRESQIAVVCQEEPSQDKTYDVELNKDAEYCSEPSLLSTEMLSYKDDENRQLTPPEEDKGDTRPSPKKGFLRSASLGRRASFHLECLKRQKNHGGDISQKTVLPLHLVHHQALAVAGLSPLLQRSHSPTAIPRPCATPPATPGSRGWPPKPIPTLRLEGAESCEKLNSSFPSIHCSSWSEEPSPCGGGSSAARRARPVSLMVPSQAGAPGRQFHGSASSLAEAVLISEGLGQFAQDPKFIEVTTQELADACDMTIGEMENAADNILSGGAPQSPNGTLLPFVNCRDPGQDRAGGDEDEGCACALGRGWSEEELADSRVHVRSL	0.0565896	0.945201	0.535794	0.0633222	-0.000151514	-0.240685	0.107322	0.018758	-0.259086	0.0883396	0.0300089	-0.323491	-0.305238	0.0596949	0.193816	-0.05008	-0.0175479	-0.0254518	-0.0890942	0.155161	0.211514	0.187843	3470
XP_012999992.1 STPPSSAIDIDATGLDAEENDIPANHR T2 *	voltage-dependent L-type calcium channel subunit beta-2 isoform X1	XP_012999992.1 T191	XP_012999992.1	Cacnb2	Cacnb2 T191	T191	Y	Y	1	STPPSSAIDIDATGLDAEENDIPANHR	190	190 STPPSSAIDIDATGLDAEENDIPANHR 216	NP_963865.2 voltage-dependent L-type calcium channel subunit beta... 1268 0.0	0.616653	1.53331	0.0108206	0.0204889	-0.248805	-1.18822	0.254753	0.415689	0.865458	1.82192	0.00158833	0.0204889	XP_012999992.1 STPPSSAIDIDATGLDAEENDIPANHR T2 *	MNQASGLDLLKITHGKGARRKSRFKGSDGSTSSDTTSNSFVRQGSADSYTSRPSDSDVSLEEDREAVRREAERQAQAQLDKAKTKPVAFAVRTNVSYSAAHEDDVPVPGMAISFEAKDFLHVKEKFNNDWWIGRLVKEGCEIGFIPSPVKLENMRLQHEQRAKQGKFYSSKSGGNSSSSLGDIVPSSRKSTPPSSAIDIDATGLDAEENDIPANHRSPKPSANSVTSPHSKEKRMPFFKKTEHTPPYDVVPSMRPVVLVGPSLKGYEVTDMMQKALFDFLKHRFEGRISITRVTADISLAKRSVLNNPSKHAIIERSNTRSSLAEVQSEIERIFELARTLQLVVLDADTINHPAQLSKTSLAPIIVYVKISSPKVLQRLIKSRGKSQAKHLNVQMVAADKLAQCPPELFDVILDENQLEDACEHLADYLEAYWKATHPPSSNLPNPLLSRTLATSALPISPTLASNSQSSQGDQRTDRSAPARSASQPEEEPCLEPVKKSHHRSSSSAPHHNHRSGTSRGLSRQETFDSETQESRDSAYVEPKEDYSHEHMDHYVPHRDHNHRDETHGSSDHRHRESRHRSRDIDREQDHNECNKQRSRHKSKDRYCDKDGEVISKKRNEAGEWNRDVYVRQ	8.34164	0.00425887	0.0237957	-0.805873	-1.12804	-0.287243	-0.0125287	-0.0441949	0.246944	0.0663742	-0.122204	0.144242	-0.0249845	0.233989	0.210221	0.808922	-0.558421	0.307037	0.0582322	0.502405	0.354418	0.146735	346
XP_012999992.1 SGGNSSSSLGDIVPSSR S8 *	voltage-dependent L-type calcium channel subunit beta-2 isoform X1	XP_012999992.1 S179	XP_012999992.1	Cacnb2	Cacnb2 S179	S179	Y	Y	2	SGGNSSSSLGDIVPSSR	172	172 SGGNSSSSLGDIVPSSR 188	NP_963865.2 voltage-dependent L-type calcium channel subunit beta... 1268 0.0	0.0543803	1.03841	0.669058	0.354629	-0.277949	-1.21247	0.0427874	0.183722	0.332329	1.25904	0.0242085	0.354629	XP_012999992.1 SGGNSSSSLGDIVPSSR S8 *	MNQASGLDLLKITHGKGARRKSRFKGSDGSTSSDTTSNSFVRQGSADSYTSRPSDSDVSLEEDREAVRREAERQAQAQLDKAKTKPVAFAVRTNVSYSAAHEDDVPVPGMAISFEAKDFLHVKEKFNNDWWIGRLVKEGCEIGFIPSPVKLENMRLQHEQRAKQGKFYSSKSGGNSSSSLGDIVPSSRKSTPPSSAIDIDATGLDAEENDIPANHRSPKPSANSVTSPHSKEKRMPFFKKTEHTPPYDVVPSMRPVVLVGPSLKGYEVTDMMQKALFDFLKHRFEGRISITRVTADISLAKRSVLNNPSKHAIIERSNTRSSLAEVQSEIERIFELARTLQLVVLDADTINHPAQLSKTSLAPIIVYVKISSPKVLQRLIKSRGKSQAKHLNVQMVAADKLAQCPPELFDVILDENQLEDACEHLADYLEAYWKATHPPSSNLPNPLLSRTLATSALPISPTLASNSQSSQGDQRTDRSAPARSASQPEEEPCLEPVKKSHHRSSSSAPHHNHRSGTSRGLSRQETFDSETQESRDSAYVEPKEDYSHEHMDHYVPHRDHNHRDETHGSSDHRHRESRHRSRDIDREQDHNECNKQRSRHKSKDRYCDKDGEVISKKRNEAGEWNRDVYVRQ	3.24963	0.0699306	0.127898	-0.101607	-0.342649	0.0350314	-0.178215	-0.234022	0.00165987	0.192424	-0.225543	-0.196919	0.426667	0.296886	0.0828269	-0.0645047	-0.14686	0.185469	-0.0924799	0.157532	0.218794	0.186199	713
XP_012999992.1 SGGNSSSSLGDIVPSSR S5 *	voltage-dependent L-type calcium channel subunit beta-2 isoform X1	XP_012999992.1 S176	XP_012999992.1	Cacnb2	Cacnb2 S176	S176	Y	Y	1	SGGNSSSSLGDIVPSSR	172	172 SGGNSSSSLGDIVPSSR 188	NP_963865.2 voltage-dependent L-type calcium channel subunit beta... 1268 0.0	0.744056	1.67488	0.0142868	0.0245691	-0.00221588	-1.00154	0.993457	0.686304	0.746272	1.67745	0.0186194	0.0245691	XP_012999992.1 SGGNSSSSLGDIVPSSR S5 *	MNQASGLDLLKITHGKGARRKSRFKGSDGSTSSDTTSNSFVRQGSADSYTSRPSDSDVSLEEDREAVRREAERQAQAQLDKAKTKPVAFAVRTNVSYSAAHEDDVPVPGMAISFEAKDFLHVKEKFNNDWWIGRLVKEGCEIGFIPSPVKLENMRLQHEQRAKQGKFYSSKSGGNSSSSLGDIVPSSRKSTPPSSAIDIDATGLDAEENDIPANHRSPKPSANSVTSPHSKEKRMPFFKKTEHTPPYDVVPSMRPVVLVGPSLKGYEVTDMMQKALFDFLKHRFEGRISITRVTADISLAKRSVLNNPSKHAIIERSNTRSSLAEVQSEIERIFELARTLQLVVLDADTINHPAQLSKTSLAPIIVYVKISSPKVLQRLIKSRGKSQAKHLNVQMVAADKLAQCPPELFDVILDENQLEDACEHLADYLEAYWKATHPPSSNLPNPLLSRTLATSALPISPTLASNSQSSQGDQRTDRSAPARSASQPEEEPCLEPVKKSHHRSSSSAPHHNHRSGTSRGLSRQETFDSETQESRDSAYVEPKEDYSHEHMDHYVPHRDHNHRDETHGSSDHRHRESRHRSRDIDREQDHNECNKQRSRHKSKDRYCDKDGEVISKKRNEAGEWNRDVYVRQ	4.03316	0.0419047	0.0936463	-0.598325	-1.04998	-0.79529	0.406575	0.365307	0.373169	0.374013	0.181508	-0.119998	0.151605	0.576767	-0.375366	0.595056	-0.509256	0.237016	0.2348	0.637934	0.456775	0.214639	1440
XP_012999992.1 GLSRQETFDSETQESR S3 T7 *	voltage-dependent L-type calcium channel subunit beta-2 isoform X1	XP_012999992.1 S522 T526	XP_012999992.1	Cacnb2	Cacnb2 S522 T526	S522 T526	N	Y	1	GLSRQETFDSETQESR	520	520 GLSRQETFDSETQESR 535	NP_963865.2 voltage-dependent L-type calcium channel subunit beta... 1268 0.0	0.561456	1.47576	0.00127253	0.00481238	-0.178334	-1.13158	0.221034	0.392001	0.73979	1.66993	0.000189964	0.00481238	XP_012999992.1 GLSRQETFDSETQESR S3 T7 *	MNQASGLDLLKITHGKGARRKSRFKGSDGSTSSDTTSNSFVRQGSADSYTSRPSDSDVSLEEDREAVRREAERQAQAQLDKAKTKPVAFAVRTNVSYSAAHEDDVPVPGMAISFEAKDFLHVKEKFNNDWWIGRLVKEGCEIGFIPSPVKLENMRLQHEQRAKQGKFYSSKSGGNSSSSLGDIVPSSRKSTPPSSAIDIDATGLDAEENDIPANHRSPKPSANSVTSPHSKEKRMPFFKKTEHTPPYDVVPSMRPVVLVGPSLKGYEVTDMMQKALFDFLKHRFEGRISITRVTADISLAKRSVLNNPSKHAIIERSNTRSSLAEVQSEIERIFELARTLQLVVLDADTINHPAQLSKTSLAPIIVYVKISSPKVLQRLIKSRGKSQAKHLNVQMVAADKLAQCPPELFDVILDENQLEDACEHLADYLEAYWKATHPPSSNLPNPLLSRTLATSALPISPTLASNSQSSQGDQRTDRSAPARSASQPEEEPCLEPVKKSHHRSSSSAPHHNHRSGTSRGLSRQETFDSETQESRDSAYVEPKEDYSHEHMDHYVPHRDHNHRDETHGSSDHRHRESRHRSRDIDREQDHNECNKQRSRHKSKDRYCDKDGEVISKKRNEAGEWNRDVYVRQ	15.441	0.00030721	0.00542577	-0.900075	-0.587935	-0.476098	-0.198277	0.028037	-0.0914108	0.297515	0.0980176	-0.227863	0.207634	0.2765	-0.00873782	0.321377	-0.540596	0.199193	0.0208591	0.290292	0.146301	0.198123	1895
XP_013011774.1 SLGQNPTEAELQGMVNEIDRDGNGTVDFPEFLGMMAR T25 *	calmodulin-like protein 3	XP_013011774.1 T63	XP_013011774.1	Calml3	Calml3 T63	T63	Y	N	1	SLGQNPTEAELQGMVNEIDRDGNGTVDFPEFLGMMAR	39	39 SLGQNPTEAELRDMMSEIDRDGNGTVDFPEFLGMMAR 75	NP_005176.1 calmodulin-like protein 3 [Homo sapiens] 277 5e-97	-0.0384645	-1.02702	0.804573	0.397383	0.0856609	1.06117	0.583309	0.583326	-0.124125	-1.08985	0.453035	0.397383	XP_013011774.1 SLGQNPTEAELQGMVNEIDRDGNGTVDFPEFLGMMAR T25 *	MANQLTEEQIAEFKEAFSLFDKDGDGCITTQELGTVMRSLGQNPTEAELQGMVNEIDRDGNGTVDFPEFLGMMARKMKDTDSEEEIREAFRVFDKDGNGYVNAAELRHVMTRLGEKLSDEEVEEMIRTADTDGDGQVNYEEFVRMLVSK	0.83084	0.456457	0.374442	0.204745	-0.317336	0.0389941	-0.00991547	-0.44774	0.0244053	0.0656511	0.0480054	0.0129656	-0.328437	0.243185	-0.0815875	-0.413175	-0.0208781	-0.145004	-0.0593426	0.217943	0.294548	0.218084	316
XP_003475222.1 VHDDAQSFDYDHDAFLGAEEAK Y10 *	calumenin isoform X2	XP_003475222.1 Y47	XP_003475222.1	Calu	Calu Y47	Y47	Y	N	4	VHDDAQSFDYDHDAFLGAEEAK	38	46 VHNDAQSFDYDHDAFLGAEEAK 67	NP_001186601.1 calumenin isoform d precursor [Homo sapiens] 640 0.0	-0.00101833	-1.00071	0.994516	0.448941	-0.0425911	-1.02996	0.77408	0.636919	0.0415728	1.02924	0.790347	0.448941	XP_003475222.1 VHDDAQSFDYDHDAFLGAEEAK Y10 *	MDLRQFLMCLSLCTAFALSKPTEKKDRVHHEPQLSDKVHDDAQSFDYDHDAFLGAEEAKTFDQLTPEESKERLGMIVDKIDVDKDGFVTEGELKSWIKHAQKKYIYDNVENQWQEFDMNQDGFISWDEYRNVTYGTYLDDPDPDDGFNYKQMMVRDERRFKMADKDGDLIATKEEFTAFLHPEEYDYMKDIVVQETMEDIDKNADGFIDLEEYIGDMYSHDGNADEPEWVKTEREQFVEFRDKNRDGKMDKEETKDWILPSDYDHAEAEARHLVYESDQNKDGKLTKEEIVDKYDLFVGSQATDFGEALVRHDEF	0.0374906	0.963302	0.54029	-0.212049	0.107793	-0.0762105	0.0855051	-0.110804	0.195311	0.00207442	-0.503744	0.293369	0.152331	-0.0544083	-0.170714	0.144121	-0.0237404	0.0178323	-0.0247587	0.149943	0.157911	0.311122	24
XP_003475222.1 VHDDAQSFDYDHDAFLGAEEAK S7 *	calumenin isoform X2	XP_003475222.1 S44	XP_003475222.1	Calu	Calu S44	S44	Y	N	3	VHDDAQSFDYDHDAFLGAEEAK	38	46 VHNDAQSFDYDHDAFLGAEEAK 67	NP_001186601.1 calumenin isoform d precursor [Homo sapiens] 640 0.0	0.157219	1.11514	0.226037	0.1719	0.0311518	1.02183	0.805411	0.644047	0.126067	1.09131	0.351604	0.1719	XP_003475222.1 VHDDAQSFDYDHDAFLGAEEAK S7 *	MDLRQFLMCLSLCTAFALSKPTEKKDRVHHEPQLSDKVHDDAQSFDYDHDAFLGAEEAKTFDQLTPEESKERLGMIVDKIDVDKDGFVTEGELKSWIKHAQKKYIYDNVENQWQEFDMNQDGFISWDEYRNVTYGTYLDDPDPDDGFNYKQMMVRDERRFKMADKDGDLIATKEEFTAFLHPEEYDYMKDIVVQETMEDIDKNADGFIDLEEYIGDMYSHDGNADEPEWVKTEREQFVEFRDKNRDGKMDKEETKDWILPSDYDHAEAEARHLVYESDQNKDGKLTKEEIVDKYDLFVGSQATDFGEALVRHDEF	0.717585	0.505359	0.395501	-0.00982422	-0.138103	-0.34828	0.0581871	0.226936	0.220731	-0.0742362	-0.203629	0.0687659	0.196974	-0.135319	-0.171962	0.176554	-0.109505	0.0165618	0.0477136	0.178781	0.197277	0.187446	826
XP_013003682.1 ESSDSTNTTMEDEDAKAPR T9 *	calcium/calmodulin-dependent protein kinase type II subunit beta	XP_013003682.1 T402	XP_013003682.1	Camk2b	Camk2b T402	T402	Y	Y	2	ESSDSTNTTMEDEDAKAPR	394	393 ESSDSANTTIEDEDAKAPR 411	XP_024302713.1 calcium/calmodulin-dependent protein kinase type I... 1278 0.0	0.135548	1.09851	0.365563	0.239451	0.0921757	1.06598	0.535019	0.56633	0.0433726	1.03052	0.780602	0.239451	XP_013003682.1 ESSDSTNTTMEDEDAKAPR T9 *	MATTVTCTRFTDEYQLYEDIGRGAFSVVRRCVKLCTGHEYAAKIINTKKLSARDHQKLEREARICRLLKHSNIVRLHDSISEEGFHYLVFDLVTGGELFEDIVAREYYSEADASHCIQQILEAVLHCHQMGVVHRDLKPENLLLASKCKGAAVKLADFGLAIEVQGDQQAWFGFAGTPGYLSPEVLRKEAYGKPVDIWACGVILYILLVGYPPFWDEDQHKLYQQIKAGAYDFPSPEWDTVTPEAKNLINQMLTINPAKRITAHEALKHPWVCQRSTVASMMHRQETVECLKKFNARRKLKGAILTTMLATRNFSVGRQTTAPATMSTAASGTTMGLVEQAAKSLLNKKADGVKPQTNSTKNSSAITSPKGTLPPAALEPQTTVIHNPVDGIKESSDSTNTTMEDEDAKAPRISDILSSVRRGSGTPEAEGPLSTGPPPCLSPSLLGPLPTPSPRISDILNSVRRGSGTPEAEGSPPVGPPSCPSPTLPGPLPTPSRKQEIIKTTEQLIEAVNNGDFEAYAKICDPGLTSFEPEALGNLVEGMDFHRFYFENLLAKNSKPIHTTILNPHVHVIGEDAACIAYIRLTQYIDGQGRPRTSQSEETRVWHRREGKWQNVHFHCSGAPVAPLQ	0.659472	0.532765	0.406089	-0.118534	-0.265466	-0.0945224	0.0519702	0.348524	0.301525	-0.307511	-0.156222	-0.041765	0.243643	-0.277192	-0.106554	-0.112959	-0.106638	-0.0632656	0.0289101	0.129963	0.219318	0.286758	33
XP_013006079.1 KPDGVKESTESSNTTIEDEDVK T9 S11 *	calcium/calmodulin-dependent protein kinase type II subunit delta isoform X10	XP_013006079.1 T331 S333	XP_013006079.1	Camk2d	Camk2d T331 S333	T331 S333	N	N	1	KPDGVKESTESSNTTIEDEDVK	323	323 KPDGVKESTESSNTTIEDEDVK 344	NP_001212.2 calcium/calmodulin-dependent protein kinase type II s... 1038 0.0	0.769414	1.70458	3.68908e-05	0.00053169	0.366914	1.28959	0.0130663	0.0952536	0.402501	1.3218	0.0104081	0.00053169	XP_013006079.1 KPDGVKESTESSNTTIEDEDVK T9 S11 *	MASTATCTRFTDEYQLFEELGKGAFSVVRRCMKIPTGQEYAAKIINTKKLSARDHQKLEREARICRLLKHPNIVRLHDSISEEGFHYLVFDLVTGGELFEDIVAREYYSEADASHCIQQILESVNHCHLNGIVHRDLKPENLLLASKSKGAAVKLADFGLAIEVQGDQQAWFGFAGTPGYLSPEVLRKDPYGKPVDMWACGVILYILLVGYPPFWDEDQHRLYQQIKAGAYDFPSPEWDTVTPEAKDLINKMLTINPAKRITASEALKHPWICQRSTVASMMHRQETVDCLKKFNARRKLKGAILTTMLATRNFSAAKSLLKKPDGVKESTESSNTTIEDEDVKARKQEIIKVTEQLIEAINNRDFEAYTKICDPGLTAFEPEALGNLVEGMDFHRFYFENALSKSNKPIHTIILNPHVHLVGDDAACIAYIRLTQYMDGSGMPKTMQSEETRVWHRRDGKWQNVHFHRSGSPTVPIKPPCVPSGKENFSGGISLWQHI	11.7968	0.00104485	0.010176	-0.482653	-0.6031	-0.578053	-0.185352	0.305657	0.18912	0.621063	0.369335	0.0504501	0.0918742	0	-0.0104773	-0.320552	-0.462289	-0.0597887	0.307125	0.191779	0.17982	0.213446	4304
XP_013006079.1 KPDGVKESTESSNTTIEDEDVK T9 *	calcium/calmodulin-dependent protein kinase type II subunit delta isoform X10	XP_013006079.1 T331	XP_013006079.1	Camk2d	Camk2d T331	T331	Y	N	1	KPDGVKESTESSNTTIEDEDVK	323	323 KPDGVKESTESSNTTIEDEDVK 344	NP_001212.2 calcium/calmodulin-dependent protein kinase type II s... 1038 0.0	0.646858	1.56575	0.00170296	0.005852	0.291749	1.22412	0.10191	0.27715	0.35511	1.27908	0.062873	0.005852	XP_013006079.1 KPDGVKESTESSNTTIEDEDVK T9 *	MASTATCTRFTDEYQLFEELGKGAFSVVRRCMKIPTGQEYAAKIINTKKLSARDHQKLEREARICRLLKHPNIVRLHDSISEEGFHYLVFDLVTGGELFEDIVAREYYSEADASHCIQQILESVNHCHLNGIVHRDLKPENLLLASKSKGAAVKLADFGLAIEVQGDQQAWFGFAGTPGYLSPEVLRKDPYGKPVDMWACGVILYILLVGYPPFWDEDQHRLYQQIKAGAYDFPSPEWDTVTPEAKDLINKMLTINPAKRITASEALKHPWICQRSTVASMMHRQETVDCLKKFNARRKLKGAILTTMLATRNFSAAKSLLKKPDGVKESTESSNTTIEDEDVKARKQEIIKVTEQLIEAINNRDFEAYTKICDPGLTAFEPEALGNLVEGMDFHRFYFENALSKSNKPIHTIILNPHVHLVGDDAACIAYIRLTQYMDGSGMPKTMQSEETRVWHRRDGKWQNVHFHRSGSPTVPIKPPCVPSGKENFSGGISLWQHI	5.63052	0.0163896	0.05573	-0.4564	-0.882902	-0.468011	0.157979	0.473469	0.127207	0.155487	0.403497	0.0129656	-0.0336122	0.060812	-0.127328	-0.128767	-0.412334	-0.0572238	0.234525	0.428848	0.0904119	0.195255	4305
XP_013006079.1 KPDGVKESTESSNTTIEDEDVK T14 T15 *	calcium/calmodulin-dependent protein kinase type II subunit delta isoform X10	XP_013006079.1 T336 T337	XP_013006079.1	Camk2d	Camk2d T336 T337	T336 T337	N	N	1	KPDGVKESTESSNTTIEDEDVK	323	323 KPDGVKESTESSNTTIEDEDVK 344	NP_001212.2 calcium/calmodulin-dependent protein kinase type II s... 1038 0.0	0.873986	1.83272	0.000353321	0.00216254	0.628857	1.54634	0.00452347	0.052223	0.245129	1.1852	0.23109	0.00216254	XP_013006079.1 KPDGVKESTESSNTTIEDEDVK T14 T15 *	MASTATCTRFTDEYQLFEELGKGAFSVVRRCMKIPTGQEYAAKIINTKKLSARDHQKLEREARICRLLKHPNIVRLHDSISEEGFHYLVFDLVTGGELFEDIVAREYYSEADASHCIQQILESVNHCHLNGIVHRDLKPENLLLASKSKGAAVKLADFGLAIEVQGDQQAWFGFAGTPGYLSPEVLRKDPYGKPVDMWACGVILYILLVGYPPFWDEDQHRLYQQIKAGAYDFPSPEWDTVTPEAKDLINKMLTINPAKRITASEALKHPWICQRSTVASMMHRQETVDCLKKFNARRKLKGAILTTMLATRNFSAAKSLLKKPDGVKESTESSNTTIEDEDVKARKQEIIKVTEQLIEAINNRDFEAYTKICDPGLTAFEPEALGNLVEGMDFHRFYFENALSKSNKPIHTIILNPHVHLVGDDAACIAYIRLTQYMDGSGMPKTMQSEETRVWHRRDGKWQNVHFHRSGSPTVPIKPPCVPSGKENFSGGISLWQHI	3.74425	0.0503906	0.103611	-0.431203	-0.537111	-0.473689	0	0.973418	0.40407	0.756158	0.471668	-0.0378889	0.00714073	0.0521345	-0.057923	-0.46284	-0.360501	-0.115372	0.513485	0.244242	0.23601	0.383459	4306
XP_013006079.1 KPDGVKESTESSNTTIEDEDVK S8 *	calcium/calmodulin-dependent protein kinase type II subunit delta isoform X10	XP_013006079.1 S330	XP_013006079.1	Camk2d	Camk2d S330	S330	Y	N	1	KPDGVKESTESSNTTIEDEDVK	323	323 KPDGVKESTESSNTTIEDEDVK 344	NP_001212.2 calcium/calmodulin-dependent protein kinase type II s... 1038 0.0	0.649861	1.56902	0.00271172	0.00785809	0.16793	1.12345	0.362048	0.484316	0.48193	1.39661	0.0226429	0.00785809	XP_013006079.1 KPDGVKESTESSNTTIEDEDVK S8 *	MASTATCTRFTDEYQLFEELGKGAFSVVRRCMKIPTGQEYAAKIINTKKLSARDHQKLEREARICRLLKHPNIVRLHDSISEEGFHYLVFDLVTGGELFEDIVAREYYSEADASHCIQQILESVNHCHLNGIVHRDLKPENLLLASKSKGAAVKLADFGLAIEVQGDQQAWFGFAGTPGYLSPEVLRKDPYGKPVDMWACGVILYILLVGYPPFWDEDQHRLYQQIKAGAYDFPSPEWDTVTPEAKDLINKMLTINPAKRITASEALKHPWICQRSTVASMMHRQETVDCLKKFNARRKLKGAILTTMLATRNFSAAKSLLKKPDGVKESTESSNTTIEDEDVKARKQEIIKVTEQLIEAINNRDFEAYTKICDPGLTAFEPEALGNLVEGMDFHRFYFENALSKSNKPIHTIILNPHVHLVGDDAACIAYIRLTQYMDGSGMPKTMQSEETRVWHRRDGKWQNVHFHRSGSPTVPIKPPCVPSGKENFSGGISLWQHI	7.97468	0.00503617	0.0266638	-0.712037	-0.745641	-0.490352	-0.164548	0.554759	0	0.152902	0.282428	-0.381509	0.0578007	0.0547342	0.0881931	-0.385585	-0.528144	-0.0462144	0.121716	0.267552	0.226751	0.347267	4307
XP_013006076.1 EPQTTVIHNPDGNKESTESSNTTIEDEDVK T17 *	calcium/calmodulin-dependent protein kinase type II subunit delta isoform X5	XP_013006076.1 T345	XP_013006076.1	Camk2d	Camk2d T345	T345	Y	N	1	EPQTTVIHNPDGNKESTESSNTTIEDEDVK	329	329 EPQTTVIHNPDGNKESTESSNTTIEDEDVK 358	NP_001308495.1 calcium/calmodulin-dependent protein kinase type I... 1068 0.0	-0.00641731	-1.00446	0.962721	0.440853	0.103125	1.0741	0.457274	0.535675	-0.109542	-1.07889	0.45388	0.440853	XP_013006076.1 EPQTTVIHNPDGNKESTESSNTTIEDEDVK T17 *	MASTATCTRFTDEYQLFEELGKGAFSVVRRCMKIPTGQEYAAKIINTKKLSARDHQKLEREARICRLLKHPNIVRLHDSISEEGFHYLVFDLVTGGELFEDIVAREYYSEADASHCIQQILESVNHCHLNGIVHRDLKPENLLLASKSKGAAVKLADFGLAIEVQGDQQAWFGFAGTPGYLSPEVLRKDPYGKPVDMWACGVILYILLVGYPPFWDEDQHRLYQQIKAGAYDFPSPEWDTVTPEAKDLINKMLTINPAKRITASEALKHPWICQRSTVASMMHRQETVDCLKKFNARRKLKGAILTTMLATRNFSAAKSLLKKPDGVKEPQTTVIHNPDGNKESTESSNTTIEDEDVKARKQEIIKVTEQLIEAINNRDFEAYTKICDPGLTAFEPEALGNLVEGMDFHRFYFENALSKSNKPIHTIILNPHVHLVGDDAACIAYIRLTQYMDGSGMPKTMQSEETRVWHRRDGKWQNVHFHRSGSPTVPIKPPCVPSGKENFSGGISLWQHI	0.2971	0.74763	0.477079	-0.0173446	-0.0890354	0.0279472	0.29588	0.248981	0	0.195905	0.20162	-0.406782	-0.201631	0.120963	-0.0167113	-0.123341	0.0543619	-0.0551802	0.0479446	0.168061	0.139762	0.271569	4074
XP_013006076.1 EPQTTVIHNPDGNKESTESSNTTIEDEDVK S16 *	calcium/calmodulin-dependent protein kinase type II subunit delta isoform X5	XP_013006076.1 S344	XP_013006076.1	Camk2d	Camk2d S344	S344	Y	N	1	EPQTTVIHNPDGNKESTESSNTTIEDEDVK	329	329 EPQTTVIHNPDGNKESTESSNTTIEDEDVK 358	NP_001308495.1 calcium/calmodulin-dependent protein kinase type I... 1068 0.0	0.120468	1.08709	0.303056	0.209767	0.141661	1.10317	0.229272	0.396884	-0.0211929	-1.0148	0.860873	0.209767	XP_013006076.1 EPQTTVIHNPDGNKESTESSNTTIEDEDVK S16 *	MASTATCTRFTDEYQLFEELGKGAFSVVRRCMKIPTGQEYAAKIINTKKLSARDHQKLEREARICRLLKHPNIVRLHDSISEEGFHYLVFDLVTGGELFEDIVAREYYSEADASHCIQQILESVNHCHLNGIVHRDLKPENLLLASKSKGAAVKLADFGLAIEVQGDQQAWFGFAGTPGYLSPEVLRKDPYGKPVDMWACGVILYILLVGYPPFWDEDQHRLYQQIKAGAYDFPSPEWDTVTPEAKDLINKMLTINPAKRITASEALKHPWICQRSTVASMMHRQETVDCLKKFNARRKLKGAILTTMLATRNFSAAKSLLKKPDGVKEPQTTVIHNPDGNKESTESSNTTIEDEDVKARKQEIIKVTEQLIEAINNRDFEAYTKICDPGLTAFEPEALGNLVEGMDFHRFYFENALSKSNKPIHTIILNPHVHLVGDDAACIAYIRLTQYMDGSGMPKTMQSEETRVWHRRDGKWQNVHFHRSGSPTVPIKPPCVPSGKENFSGGISLWQHI	0.0307633	0.969772	0.541947	0	-0.0641722	-0.0950987	0.1608	0.233799	0.290308	0.302839	0.0163215	-0.239014	-0.060342	-0.0896509	-0.0133339	0.0800836	0.000382152	-0.0208108	0.120851	0.114043	0.0742457	0.231852	4078
XP_005002964.1 SGSPTVPIN S3 *	calcium/calmodulin-dependent protein kinase type II subunit delta isoform X7	XP_005002964.1 S506	XP_005002964.1	Camk2d	Camk2d S506	S506	Y	N	2	SGSPTVPIN	504	504 SGSPTVPIN 512	NP_001308499.1 calcium/calmodulin-dependent protein kinase type I... 1071 0.0	-0.00184316	-1.00128	0.983956	0.445625	-0.0347995	-1.02441	0.70494	0.617959	0.0329563	1.02311	0.733572	0.445625	XP_005002964.1 SGSPTVPIN S3 *	MASTATCTRFTDEYQLFEELGKGAFSVVRRCMKIPTGQEYAAKIINTKKLSARDHQKLEREARICRLLKHPNIVRLHDSISEEGFHYLVFDLVTGGELFEDIVAREYYSEADASHCIQQILESVNHCHLNGIVHRDLKPENLLLASKSKGAAVKLADFGLAIEVQGDQQAWFGFAGTPGYLSPEVLRKDPYGKPVDMWACGVILYILLVGYPPFWDEDQHRLYQQIKAGAYDFPSPEWDTVTPEAKDLINKMLTINPAKRITASEALKHPWICQRSTVASMMHRQETVDCLKKFNARRKLKGAILTTMLATRNFSAAKSLLKKPDGVKINNKANVVTSPKENIPTPALEPQTTVIHNPDGNKESTESSNTTIEDEDVKARKQEIIKVTEQLIEAINNRDFEAYTKICDPGLTAFEPEALGNLVEGMDFHRFYFENALSKSNKPIHTIILNPHVHLVGDDAACIAYIRLTQYMDGSGMPKTMQSEETRVWHRRDGKWQNVHFHRSGSPTVPIN	0.100212	0.905301	0.52486	0.195795	-0.110873	0.0285127	-0.125766	-0.00271684	0.056877	-0.00115497	0.0145159	-0.0921506	-0.117419	0.202544	0.0273921	0.00697779	-0.00308275	0.0298736	-0.00492591	0.149689	0.131708	0.054371	2646
XP_023422473.1 TGNGSSVPEGR S6 *	calcium/calmodulin-dependent protein kinase type II subunit gamma	XP_023422473.1 S597	XP_023422473.1	Camk2g	Camk2g S597	S597	Y	Y	1	TGNGSSVPEGR	592	422 TGNGSSVPEGR 432	NP_001354463.1 calcium/calmodulin-dependent protein kinase type I... 1177 0.0	0.542032	1.45602	0.0181062	0.0289571	0.820334	1.76581	0.00121649	0.0273514	-0.278302	-1.21277	0.21281	0.0289571	XP_023422473.1 TGNGSSVPEGR S6 *	MKGNRVRSVLGAPRAVLPAGPILRVQQPGPLLPHLGFVSDDSCHLSAEIHLFTPFDGKSFLDDAGVGAASRITSLRLGSAAAPPAPPPSLQWSREPRTRRSRSIPLPCAPLPAAAAPAPTPTRTLTLTLTLTHGAAEPGHCSPCPTCPLNVSRARELGLKVGWGWHHCSDLKCVCVTLPCSVSQFFPPSPSRGAFSVVRRCVKKTSTQEYAAKIINTKKLSARDHQKLEREARICRLLKHPNIVRLHDSISEEGFHYLVFDLVTGGELFEDIVAREYYSEADASHCIHQILESVNHIHQHDIVHRDLKPENLLLASKCKGAAVKLADFGLAIEVQGEQQAWFGFAGTPGYLSPEVLRKDPYGKPVDIWACGVILYILLVGYPPFWDEDQHKLYQQIKAGAYDFPSPEWDTVTPEAKNLINQMLTINPAKRITADQALKHPWVCQRSTVASMMHRQETVECLRKFNARRKLKGAILTTMLVSRNFSVGRQSSAPASPAASAAGLAGQAAKSLLNKKSDGGVKKRKSSSSVHLMPQSNNKNSLVSPAQEPAPLQTAMEPQTTVVHNATDGIKGSTESCNTTTEDEDLKAAPLRTGNGSSVPEGRSSWDRTAPSAGMQPQPSLCSSAMRKQEIIKITEQLIEAINNGDFDAYTKICDPGLTSFEPEALGNLVEGMDFHKFYFENLLSKNSKPIHTTILNPHVHVIGEDAACIAYIRLTQYIDGQGRPRTSQSEETRVWHRRDGKWLNVHYHCSGAPAAPLQ	3.3327	0.066113	0.123688	-0.225448	0.116902	-0.286767	0.00339583	0.0469386	0.582837	0.909698	0.501754	0.179036	0.00259615	-0.457042	-0.948954	-0.101724	-0.0979792	-0.376281	0.444053	0.190035	0.429498	0.341815	1231
XP_023422473.1 QSSAPASPAASAAGLAGQAAK S3 *	calcium/calmodulin-dependent protein kinase type II subunit gamma	XP_023422473.1 S491	XP_023422473.1	Camk2g	Camk2g S491	S491	Y	Y	6	QSSAPASPAASAAGLAGQAAK	489	319 QSSAPASPAASAAGLAGQAAK 339	NP_001354463.1 calcium/calmodulin-dependent protein kinase type I... 1177 0.0	-0.546626	-1.46067	0.000293231	0.00191633	-0.142336	-1.10369	0.231342	0.398861	-0.404291	-1.32344	0.00464885	0.00191633	XP_023422473.1 QSSAPASPAASAAGLAGQAAK S3 *	MKGNRVRSVLGAPRAVLPAGPILRVQQPGPLLPHLGFVSDDSCHLSAEIHLFTPFDGKSFLDDAGVGAASRITSLRLGSAAAPPAPPPSLQWSREPRTRRSRSIPLPCAPLPAAAAPAPTPTRTLTLTLTLTHGAAEPGHCSPCPTCPLNVSRARELGLKVGWGWHHCSDLKCVCVTLPCSVSQFFPPSPSRGAFSVVRRCVKKTSTQEYAAKIINTKKLSARDHQKLEREARICRLLKHPNIVRLHDSISEEGFHYLVFDLVTGGELFEDIVAREYYSEADASHCIHQILESVNHIHQHDIVHRDLKPENLLLASKCKGAAVKLADFGLAIEVQGEQQAWFGFAGTPGYLSPEVLRKDPYGKPVDIWACGVILYILLVGYPPFWDEDQHKLYQQIKAGAYDFPSPEWDTVTPEAKNLINQMLTINPAKRITADQALKHPWVCQRSTVASMMHRQETVECLRKFNARRKLKGAILTTMLVSRNFSVGRQSSAPASPAASAAGLAGQAAKSLLNKKSDGGVKKRKSSSSVHLMPQSNNKNSLVSPAQEPAPLQTAMEPQTTVVHNATDGIKGSTESCNTTTEDEDLKAAPLRTGNGSSVPEGRSSWDRTAPSAGMQPQPSLCSSAMRKQEIIKITEQLIEAINNGDFDAYTKICDPGLTSFEPEALGNLVEGMDFHKFYFENLLSKNSKPIHTTILNPHVHVIGEDAACIAYIRLTQYIDGQGRPRTSQSEETRVWHRRDGKWLNVHYHCSGAPAAPLQ	14.1393	0.000464129	0.00650372	0.0997628	0.757268	0.44355	0.492636	-0.00283873	-0.213708	-0.10114	-0.125421	-0.0485023	0.0864323	-0.111449	0.0782145	0.122856	0.448304	0.0440135	-0.0983221	0.270141	0.105442	0.0800865	2243
XP_003473029.2 SLLSNVSIEDEEEELMAIIR S7 *	calmodulin-regulated spectrin-associated protein 1 isoform X1	XP_003473029.2 S528	XP_003473029.2	Camsap1	Camsap1 S528	S528	Y	Y	2	SLLSNVSIEDEEEELMAIIR	522	539 SLLSNVSIEDEEEELVAIVR 558	XP_005263453.1 calmodulin-regulated spectrin-associated protein 1... 2594 0.0	-0.106962	-1.07696	0.440196	0.270035	-0.0983935	-1.07058	0.476935	0.541214	-0.00856804	-1.00596	0.952702	0.270035	XP_003473029.2 SLLSNVSIEDEEEELMAIIR S7 *	MEAPLDGADLVPLDRYDAARAKIAANLQWICAKAYGLDNIPEDLRDPFYIDQYEQEHIKPPVIKLLLSSELYCRVCSLILKGDQAAALQGHQSVIQALSRKGIYVMESDDTPVTDADLGHAPIKMSAHMAMVDALMMAYTVEMISIEKVVASVKRFSTFSASKELPYDLEDAMVFWINKVNLKMREITEKEIKLKQQLLESPAHHKSPSKWYWKLVPVRYRREHLSSRQSPYFPLLEDLMRGSSDGAALLAVVHYYCPEQMRLDDICLKEVPSMADSLYNIRLLREFANEHLNKCFYLALEDMLYAPLVLKPNVMVFIAELFWWFENVKPDFVQPRDVQELKDSKTVLQPKSSRPPVPISNATKRSFLGSPASMSPADLPPAPLPAEGGHRHHLHPEESECLGKGTSAFSPSHPLLPLRQKQQKAAQAEDLPDQRHRSNSLTRVDSQPRGAAVAWPEKKTRPVSQPTPFVLHHATSCEVDPGSGDSISLARSISKDSLASNIVHLTPQNQAHPTAGKANGKSLLSNVSIEDEEEELMAIIRMDVTAHRGDPEVTRASPRVPVLPTSAKSPQRQLDTAENKPDSFFLEPLMPAVLRPAKEKQVITKEDEYGEGRPRSSTAKRASEGPQPLARKKVTGGHGGRDSNRTFTPIPCAEFVASADSAEVSLRSSEALGEVRGGPLAMGGFQPSPQSQPVTGFFLHVGRADEDAEGRLCIGSKSPGSQDSEPWTLLRQDSDSDVVDIEDAEQDFMGEGHPAVLTVYTGEEESAKLQEDMKVREHEDKDGASGRSSPCLSTASQLSSVSLASGSVKMTSFAERKLQRLNSYETKSSTSSSQKTTPDASESCPAPLTTWRQKREQSPGRHGRDPASLLASELVQLHMQLEEKRRAIEAQKKKMEALSARQRLKLGKAAFLHVVKKGKADGAPQPLRPEHLAKEYAQHNGEDLDDSTARTEQGMARDADGEGLALVQPLRPREAVMVHDVDKSKAISAALLEDGVGEGVDVAECELSIEKLSETISTLQQAILRISQQQEQLLMTSPAVPVPSSKTSSQDQKVKAAIHFVEPLSPPGMAGHRKPPRLGQGRTSRSGRPSELKVPKDRQQGGSRSKTPTPSMEGLPHPRPFPPGHSPITPDTGADRAAESSGHPPEKGLLDGYRLHDESNQRAFILSSSKDSNVIAEQMGLSEVLDASVQEAELLRTKEVASTEEPLRSKASLIEVDLAHLKAPDEDGEVAGPDSASELVSDGDQKPGVGFFFKDEQKAEDELAKKRAAFLLKQQRKAEEARVRKQQLEAEVELKRDEARRKAEEDRIRKEEEKARRELIKQEYLRRKQQQILEEQGLSKPKSKPKKPRPKSAHREESCSDSGTKCSSTPDNLSQTHSGSSLSLASAATTEPESVHSGGTPSQRVESLEALPILSRNPSRSTDRDWETASAASSLASVAEYTGPKLFKEPSSKSNKPIIHNAVSHCCLAGKVNEPHKHSVLEELEKCDANHYIILFRDAGCQFRALYCYYPDTEEIYKLTGTGPKSITKKMIDKLYKYSSDRKQFNLIPAKTMSVSVDALTIHNHLWQPKRPLVPKKTQTRK	0.836451	0.454179	0.373609	-0.0329278	0.143046	-0.148889	0.422409	0.0868358	0.152525	-0.00499688	-0.138185	-0.151439	0.00570124	-0.0198561	-0.0852673	0.448789	0.0959096	0.0873416	-0.0110519	0.248562	0.243991	0.134394	799
XP_003473029.2 LNSYETK S3 *	calmodulin-regulated spectrin-associated protein 1 isoform X1	XP_003473029.2 S823	XP_003473029.2	Camsap1	Camsap1 S823	S823	Y	Y	2	LNSYETK	821	836 LNSCE 840	XP_005263453.1 calmodulin-regulated spectrin-associated protein 1... 2594 0.0	0.157357	1.11524	0.355517	0.234381	0.173789	1.12802	0.309185	0.452425	-0.0164319	-1.01145	0.925901	0.234381	XP_003473029.2 LNSYETK S3 *	MEAPLDGADLVPLDRYDAARAKIAANLQWICAKAYGLDNIPEDLRDPFYIDQYEQEHIKPPVIKLLLSSELYCRVCSLILKGDQAAALQGHQSVIQALSRKGIYVMESDDTPVTDADLGHAPIKMSAHMAMVDALMMAYTVEMISIEKVVASVKRFSTFSASKELPYDLEDAMVFWINKVNLKMREITEKEIKLKQQLLESPAHHKSPSKWYWKLVPVRYRREHLSSRQSPYFPLLEDLMRGSSDGAALLAVVHYYCPEQMRLDDICLKEVPSMADSLYNIRLLREFANEHLNKCFYLALEDMLYAPLVLKPNVMVFIAELFWWFENVKPDFVQPRDVQELKDSKTVLQPKSSRPPVPISNATKRSFLGSPASMSPADLPPAPLPAEGGHRHHLHPEESECLGKGTSAFSPSHPLLPLRQKQQKAAQAEDLPDQRHRSNSLTRVDSQPRGAAVAWPEKKTRPVSQPTPFVLHHATSCEVDPGSGDSISLARSISKDSLASNIVHLTPQNQAHPTAGKANGKSLLSNVSIEDEEEELMAIIRMDVTAHRGDPEVTRASPRVPVLPTSAKSPQRQLDTAENKPDSFFLEPLMPAVLRPAKEKQVITKEDEYGEGRPRSSTAKRASEGPQPLARKKVTGGHGGRDSNRTFTPIPCAEFVASADSAEVSLRSSEALGEVRGGPLAMGGFQPSPQSQPVTGFFLHVGRADEDAEGRLCIGSKSPGSQDSEPWTLLRQDSDSDVVDIEDAEQDFMGEGHPAVLTVYTGEEESAKLQEDMKVREHEDKDGASGRSSPCLSTASQLSSVSLASGSVKMTSFAERKLQRLNSYETKSSTSSSQKTTPDASESCPAPLTTWRQKREQSPGRHGRDPASLLASELVQLHMQLEEKRRAIEAQKKKMEALSARQRLKLGKAAFLHVVKKGKADGAPQPLRPEHLAKEYAQHNGEDLDDSTARTEQGMARDADGEGLALVQPLRPREAVMVHDVDKSKAISAALLEDGVGEGVDVAECELSIEKLSETISTLQQAILRISQQQEQLLMTSPAVPVPSSKTSSQDQKVKAAIHFVEPLSPPGMAGHRKPPRLGQGRTSRSGRPSELKVPKDRQQGGSRSKTPTPSMEGLPHPRPFPPGHSPITPDTGADRAAESSGHPPEKGLLDGYRLHDESNQRAFILSSSKDSNVIAEQMGLSEVLDASVQEAELLRTKEVASTEEPLRSKASLIEVDLAHLKAPDEDGEVAGPDSASELVSDGDQKPGVGFFFKDEQKAEDELAKKRAAFLLKQQRKAEEARVRKQQLEAEVELKRDEARRKAEEDRIRKEEEKARRELIKQEYLRRKQQQILEEQGLSKPKSKPKKPRPKSAHREESCSDSGTKCSSTPDNLSQTHSGSSLSLASAATTEPESVHSGGTPSQRVESLEALPILSRNPSRSTDRDWETASAASSLASVAEYTGPKLFKEPSSKSNKPIIHNAVSHCCLAGKVNEPHKHSVLEELEKCDANHYIILFRDAGCQFRALYCYYPDTEEIYKLTGTGPKSITKKMIDKLYKYSSDRKQFNLIPAKTMSVSVDALTIHNHLWQPKRPLVPKKTQTRK	0.0372752	0.963508	0.54029	-0.0052353	0.0833088	-0.415922	0.459556	0.277872	0.237049	0.442062	0.198574	-0.21664	-0.161801	-0.0325968	0.0116515	0.238725	0.0304267	0.0139948	0.187783	0.359373	0.166917	0.244374	2180
XP_013013439.1 SISNEGLTLNNNR S3 *	calmodulin-regulated spectrin-associated protein 2	XP_013013439.1 S465	XP_013013439.1	Camsap2	Camsap2 S465	S465	Y	N	2	SISNEGLTLNNNR	463	462 SISNEGLTLNN 472	NP_001284636.1 calmodulin-regulated spectrin-associated protein 2... 2806 0.0	0.340219	1.26595	0.0179215	0.0288041	0.339116	1.26498	0.0182275	0.113142	0.00110336	1.00077	0.993521	0.0288041	XP_013013439.1 SISNEGLTLNNNR S3 *	MGDAADPREMRKTFIVPAIKPFDHYDFSRAKIACNLAWLVAKAFGTENVPEELREPFYTDQYDQEHIKPPVVNLLLSAELYCRAGSLILKSDAAKPLLGHDAVIQALAQKGLYVTDQEKLVTERDLHKKPIQMSAHLAMIDTLMMAYTVEMVSVEKVIACAQQYSAFFQATDLPYDIEDAVMYWINKVNEHLKDIIEQEQKLKEHHTVEAPGGQKSPSKWFWKLVPARYRKEQTLLKQLPCIPLVENLLKDGTDGCALAALIHFYCPGVVRLEDICLKETMSLADSLYNLQLIQEFCQEYLNQCCHFTLEDMLYAASSIKSNYLVFMAELFWWFEVVKPSFVQPRIVCPQGAEPVKAFPSIPVLNAAKRNVLDSSCSSDFTSSGEGAGFTQYHHLPSRYSHPQAHSSTSVGIRRSSSMSYVDGFIGTWPKEKRSSVHGVSFDISFDKEDSVQRSTPNRGITRSISNEGLTLNNNRLPKHIRKNLSFKPVNGEEEAESIEEELNVDPHSDLKSYLPSKRNTDELNSNENMHYKLPNGALQNRVLLDEFGNQIETPSIEEALQIIHDTEKSPRTPRPDQIANGFFLHSQEMSILNSNVKLSQSSPDNITDTKGALSPITDTTEVDTGIHVPSEDIPETMDEDSSLRDYTVSLDSDMDDASKFLQDYDIRTNNLREASSPCPSTISTKSQPGSSASSSSGVKMTSFAEQKFRKLNHTDGKSSGSSSQKTTPEGSELNIPHVVAWAQIPEETGLPQGRDTTQLLASEMVHLRMKLEEKRRAIEAQKKKMEAAFTKQRQKMGRTAFLTVVKKKGDGISPLREEAAGAEDEKVYTDRAKEKEFQKTDGQRSKSLVDIKESMENPPTKWLKSPTTPVDSEKQWNLASPSEENLNEGEILEYTKSIEKLNSSLHLLQQEMQRLSLQQEMLMQMREQQSWVISPPQPSPQKQIRDFKPSRQAGLSSTVAPFSSDSPRPTHPSPQSSNRKSTSFSVKNQRTPRPNELKITPLNRTLTPPRSVDSLPRLRRFSPSQVPIQTRSFVCFGDDGEPQLKESKLKEEAKKEDLECKGALEQQGHNPQEKEMKPFESTVSEVLSQPVTETVCLTPEDQLTQPTEPLPKPIFPPVTPKNVNLIEVSLSDLKPPEKADVSVEKYDGESDKEQFDDDQKVCCGFFFKDDQKAENDMAMKRAALMEKRLRREKESQLRKQQLEAEMEHRKEETRRKTEEERQKKEDEKARREFIRQEYMRRKQLKLMEDMDTVIKPRPQVVKQKKQRPKSIHRDHIESPKTPVKGPPVSSLSLASLNTGDTESVHSGKRTPRSESVEGFLSPSRCGSRNGEKDWENASTTSSVASGTEYTGPKLYKEPSAKSNKHIIQNALAHCCLAGKVNEGQKKKILEEMEKSDANNFLILFRDSGCQFRSLYTYCPETEEINKLTGIGPKSITKKMIEGLYKYNSDRKQFSHIPAKTLSASVDAITIHSHLWQTKRPVTPKKLVPTKA	0.404929	0.674738	0.456114	-0.134866	-0.0847708	-0.276747	0.254041	0.299097	0.0619106	0.584839	0.135299	0.317023	-0.249328	0.0824075	-0.0221914	-0.0488169	-0.0605856	-0.0594822	0.279634	0.224958	0.138658	0.201967	2513
XP_013010279.1 SDAEEDGGTISQEEEDRKPK T9 *	calnexin	XP_013010279.1 T563	XP_013010279.1	Canx	Canx T563	T563	Y	Y	1	SDAEEDGGTISQEEEDRKPK	555	553 SDAEEDGGTVSQEEEDRKPK 572	NP_001350927.1 calnexin isoform e precursor [Homo sapiens] 1043 0.0	0.11251	1.08111	0.184859	0.149374	0.128971	1.09351	0.132281	0.309774	-0.0164604	-1.01147	0.849194	0.149374	XP_013010279.1 SDAEEDGGTISQEEEDRKPK T9 *	MEGKWLLCVFLALGAVAVRAHDGHDEDMIDIEDDLDDVIEEVEDSKSKPDTSSLPPSPKVTYKAPIPTGEVYFAESFDRGSLTGWILSKAKKDDTDEEIAKYDGQWEVDEMKETKLPGDKGLVLVSRAKYHAISAKLNKPFGFDTKPLIVQYEVNFQNGIECGGAYVKLLSKTPELSLDQFHDKTPYTIMFGPDKCGEDYKLHFIFRHKNPKTGVYEEKHAKRPDADLKTYFTDKKTHLYTLILNPDNSFEILVDQSVVNSGNLLNDMTPPVNPSQEIEDPEDRKPEDWDERPKIADPDAVKPDDWDEDAPAKIPDEEATKPEGWLDDEPEYVPDPDAEKPEDWDEDMDGEWEAPQIANPKCESAPGCGVWQRPMIDNPNYKGKWKPPMIDNPNYQGIWKPRKIPNPDFFEDLEPFKMTPFSAIGLELWSMTSDIFFDNFIISSERSVVDDWANDGWGLKKAADGAAEPGVVGQMLEAAEERPWLWVVYILTVALPVFLVILFCCSGKKQSTAMEYKKTDAPQPDVKEEEEKEEEKDKGDEEEEGEEKLEEKQKSDAEEDGGTISQEEEDRKPKAEEDEILNRSPRNRKPRRE	0.709537	0.509056	0.396787	0.136896	-0.0799544	0.0774836	0.0981876	0.231113	0.192861	0.100589	0.20214	0.126615	0.135107	0.13984	0.00148355	-0.109659	0.0581533	0.0416928	0.170664	0.0953075	0.119559	0.0547455	35
XP_013010279.1 SDAEEDGGTISQEEEDRKPK S11 *	calnexin	XP_013010279.1 S565	XP_013010279.1	Canx	Canx S565	S565	Y	Y	9	SDAEEDGGTISQEEEDRKPK	555	553 SDAEEDGGTVSQEEEDRKPK 572	NP_001350927.1 calnexin isoform e precursor [Homo sapiens] 1043 0.0	0.0335048	1.0235	0.667646	0.354137	-0.0461798	-1.03253	0.555194	0.572172	0.0796847	1.05679	0.339303	0.354137	XP_013010279.1 SDAEEDGGTISQEEEDRKPK S11 *	MEGKWLLCVFLALGAVAVRAHDGHDEDMIDIEDDLDDVIEEVEDSKSKPDTSSLPPSPKVTYKAPIPTGEVYFAESFDRGSLTGWILSKAKKDDTDEEIAKYDGQWEVDEMKETKLPGDKGLVLVSRAKYHAISAKLNKPFGFDTKPLIVQYEVNFQNGIECGGAYVKLLSKTPELSLDQFHDKTPYTIMFGPDKCGEDYKLHFIFRHKNPKTGVYEEKHAKRPDADLKTYFTDKKTHLYTLILNPDNSFEILVDQSVVNSGNLLNDMTPPVNPSQEIEDPEDRKPEDWDERPKIADPDAVKPDDWDEDAPAKIPDEEATKPEGWLDDEPEYVPDPDAEKPEDWDEDMDGEWEAPQIANPKCESAPGCGVWQRPMIDNPNYKGKWKPPMIDNPNYQGIWKPRKIPNPDFFEDLEPFKMTPFSAIGLELWSMTSDIFFDNFIISSERSVVDDWANDGWGLKKAADGAAEPGVVGQMLEAAEERPWLWVVYILTVALPVFLVILFCCSGKKQSTAMEYKKTDAPQPDVKEEEEKEEEKDKGDEEEEGEEKLEEKQKSDAEEDGGTISQEEEDRKPKAEEDEILNRSPRNRKPRRE	0.532341	0.598877	0.430273	-0.00542614	-0.0877904	0.0377749	-0.150736	-0.153168	0.058643	0.0531577	-0.0224247	-0.026406	-0.0424344	0.103956	0.00853949	0.0424997	-0.0515444	0.0281402	-0.0180396	0.0841776	0.0614253	0.0855836	3357
XP_013010279.1 AEEDEILNRSPR S10 *	calnexin	XP_013010279.1 S584	XP_013010279.1	Canx	Canx S584	S584	Y	Y	25	AEEDEILNRSPR	575	573 AEEDEILNRSPR 584	NP_001350927.1 calnexin isoform e precursor [Homo sapiens] 1043 0.0	-0.0832727	-1.05942	0.229792	0.173918	-0.0413436	-1.02907	0.542868	0.568955	-0.0419291	-1.02949	0.558056	0.173918	XP_013010279.1 AEEDEILNRSPR S10 *	MEGKWLLCVFLALGAVAVRAHDGHDEDMIDIEDDLDDVIEEVEDSKSKPDTSSLPPSPKVTYKAPIPTGEVYFAESFDRGSLTGWILSKAKKDDTDEEIAKYDGQWEVDEMKETKLPGDKGLVLVSRAKYHAISAKLNKPFGFDTKPLIVQYEVNFQNGIECGGAYVKLLSKTPELSLDQFHDKTPYTIMFGPDKCGEDYKLHFIFRHKNPKTGVYEEKHAKRPDADLKTYFTDKKTHLYTLILNPDNSFEILVDQSVVNSGNLLNDMTPPVNPSQEIEDPEDRKPEDWDERPKIADPDAVKPDDWDEDAPAKIPDEEATKPEGWLDDEPEYVPDPDAEKPEDWDEDMDGEWEAPQIANPKCESAPGCGVWQRPMIDNPNYKGKWKPPMIDNPNYQGIWKPRKIPNPDFFEDLEPFKMTPFSAIGLELWSMTSDIFFDNFIISSERSVVDDWANDGWGLKKAADGAAEPGVVGQMLEAAEERPWLWVVYILTVALPVFLVILFCCSGKKQSTAMEYKKTDAPQPDVKEEEEKEEEKDKGDEEEEGEEKLEEKQKSDAEEDGGTISQEEEDRKPKAEEDEILNRSPRNRKPRRE	1.41035	0.277307	0.289002	0.103553	0.0770556	0.0738968	0.0484466	0.00307444	0.0272881	-0.00527106	0.0469826	-0.109747	0.0570052	0.0432699	0.00148355	0.0334773	0.0757381	0.033809	-0.00753465	0.0225362	0.0236123	0.0607245	3493
XP_013010279.1 SDAEEDGGTISQEEEDRKPK S1 *	calnexin	XP_013010279.1 S555	XP_013010279.1	Canx	Canx S555	S555	Y	Y	1	SDAEEDGGTISQEEEDRKPK	555	553 SDAEEDGGTVSQEEEDRKPK 572	NP_001350927.1 calnexin isoform e precursor [Homo sapiens] 1043 0.0	-0.112684	-1.08124	0.316945	0.216358	-0.305763	-1.23607	0.0138986	0.0991293	0.193079	1.1432	0.113943	0.216358	XP_013010279.1 SDAEEDGGTISQEEEDRKPK S1 *	MEGKWLLCVFLALGAVAVRAHDGHDEDMIDIEDDLDDVIEEVEDSKSKPDTSSLPPSPKVTYKAPIPTGEVYFAESFDRGSLTGWILSKAKKDDTDEEIAKYDGQWEVDEMKETKLPGDKGLVLVSRAKYHAISAKLNKPFGFDTKPLIVQYEVNFQNGIECGGAYVKLLSKTPELSLDQFHDKTPYTIMFGPDKCGEDYKLHFIFRHKNPKTGVYEEKHAKRPDADLKTYFTDKKTHLYTLILNPDNSFEILVDQSVVNSGNLLNDMTPPVNPSQEIEDPEDRKPEDWDERPKIADPDAVKPDDWDEDAPAKIPDEEATKPEGWLDDEPEYVPDPDAEKPEDWDEDMDGEWEAPQIANPKCESAPGCGVWQRPMIDNPNYKGKWKPPMIDNPNYQGIWKPRKIPNPDFFEDLEPFKMTPFSAIGLELWSMTSDIFFDNFIISSERSVVDDWANDGWGLKKAADGAAEPGVVGQMLEAAEERPWLWVVYILTVALPVFLVILFCCSGKKQSTAMEYKKTDAPQPDVKEEEEKEEEKDKGDEEEEGEEKLEEKQKSDAEEDGGTISQEEEDRKPKAEEDEILNRSPRNRKPRRE	11.5079	0.00116293	0.010807	0.154834	0.0898639	0.340411	0.055866	0.320814	0.0927412	-0.00165638	-0.0712083	-0.102891	0.183862	0.566671	0.288808	0.373949	0.160244	0.353323	0.04756	0.126935	0.162093	0.1702	3615
XP_013010279.1 QKSDAEEDGGTISQEEEDR S3 *	calnexin	XP_013010279.1 S555	XP_013010279.1	Canx	Canx S555	S555	Y	Y	1	QKSDAEEDGGTISQEEEDR	553	551 QKSDAEEDGGTVSQEEEDR 569	NP_001350927.1 calnexin isoform e precursor [Homo sapiens] 1043 0.0	0.0677077	1.04805	0.630602	0.341423	-0.0618619	-1.04381	0.660172	0.606919	0.12957	1.09397	0.387287	0.341423	XP_013010279.1 QKSDAEEDGGTISQEEEDR S3 *	MEGKWLLCVFLALGAVAVRAHDGHDEDMIDIEDDLDDVIEEVEDSKSKPDTSSLPPSPKVTYKAPIPTGEVYFAESFDRGSLTGWILSKAKKDDTDEEIAKYDGQWEVDEMKETKLPGDKGLVLVSRAKYHAISAKLNKPFGFDTKPLIVQYEVNFQNGIECGGAYVKLLSKTPELSLDQFHDKTPYTIMFGPDKCGEDYKLHFIFRHKNPKTGVYEEKHAKRPDADLKTYFTDKKTHLYTLILNPDNSFEILVDQSVVNSGNLLNDMTPPVNPSQEIEDPEDRKPEDWDERPKIADPDAVKPDDWDEDAPAKIPDEEATKPEGWLDDEPEYVPDPDAEKPEDWDEDMDGEWEAPQIANPKCESAPGCGVWQRPMIDNPNYKGKWKPPMIDNPNYQGIWKPRKIPNPDFFEDLEPFKMTPFSAIGLELWSMTSDIFFDNFIISSERSVVDDWANDGWGLKKAADGAAEPGVVGQMLEAAEERPWLWVVYILTVALPVFLVILFCCSGKKQSTAMEYKKTDAPQPDVKEEEEKEEEKDKGDEEEEGEEKLEEKQKSDAEEDGGTISQEEEDRKPKAEEDEILNRSPRNRKPRRE	0.517604	0.607132	0.433109	-0.0855675	-0.102824	0.0742614	-0.00346186	-0.173066	0.477899	-0.120121	-0.0866578	0.0934943	-0.152922	0.385923	0.167685	0	-0.0293979	0.100172	0.0383097	0.0815768	0.231158	0.265368	4035
XP_003468803.1 SHTPSPTSPK T7 S8 *	adenylyl cyclase-associated protein 2	XP_003468803.1 T310 S311	XP_003468803.1	Cap2	Cap2 T310 S311	T310 S311	N	Y	1	SHTPSPTSPK	304	305 SHTPSPTSPK 314	NP_006357.1 adenylyl cyclase-associated protein 2 isoform 1 [Homo... 857 0.0	0.620127	1.53701	0.0011894	0.00462779	0.394766	1.31473	0.0215831	0.124588	0.225361	1.16907	0.182634	0.00462779	XP_003468803.1 SHTPSPTSPK T7 S8 *	MADLQGLVERLEHAVSRLEQLSAESQQPPGGFGEVNGVNGGVAPSVEAFDKLMNGMVAEFLRNSRILAGDVETHAEMVHGAFQAQRAFLVMASRYQQPQENEVAALLKPISEKIQEIQTFRERNRGSNMFNHLSAVSESIPALGWIAVSPKPGPYVKEMNDAATFYTNRVLKDYKHSDLRHVDWVKSYLNIWSELQAYIKEHHTTGLTWSKTGPVASPASAFSVLSAGPGLPPPPPPPPPPGPPPLFENEGTKEASSPSRSALFAQLNQGEAITKGLRHVTDDQKTYKNPSLRAQGQTRSPTKSHTPSPTSPKAHSPQTHAPVLALEGKKWRVEYQEDRNDLVISETELKQVAYIFKCDRSTLQIKGKINSITIDNCKKFGLVFDNVVGIVEVINSRDIQIQVMGRVPTISVNKTEGCHIYLSEDALDCAVVSAKSSEMNVLIPQEGDYREFPVPEQFKTTWDGSKLITEPAEIMA	2.77838	0.0970263	0.154422	-0.138193	-0.409679	-0.139666	-0.371271	0.273711	0.428445	0.694628	0.154924	0.225416	-0.217251	0.417563	0	-0.357676	-0.264702	-0.039341	0.355425	0.146076	0.338279	0.214576	76
XP_003468803.1 SHTPSPTSPK S8 *	adenylyl cyclase-associated protein 2	XP_003468803.1 S311	XP_003468803.1	Cap2	Cap2 S311	S311	Y	Y	6	SHTPSPTSPK	304	305 SHTPSPTSPK 314	NP_006357.1 adenylyl cyclase-associated protein 2 isoform 1 [Homo... 857 0.0	0.173463	1.12776	0.129818	0.11781	0.0551342	1.03896	0.616643	0.59477	0.118328	1.08548	0.31502	0.11781	XP_003468803.1 SHTPSPTSPK S8 *	MADLQGLVERLEHAVSRLEQLSAESQQPPGGFGEVNGVNGGVAPSVEAFDKLMNGMVAEFLRNSRILAGDVETHAEMVHGAFQAQRAFLVMASRYQQPQENEVAALLKPISEKIQEIQTFRERNRGSNMFNHLSAVSESIPALGWIAVSPKPGPYVKEMNDAATFYTNRVLKDYKHSDLRHVDWVKSYLNIWSELQAYIKEHHTTGLTWSKTGPVASPASAFSVLSAGPGLPPPPPPPPPPGPPPLFENEGTKEASSPSRSALFAQLNQGEAITKGLRHVTDDQKTYKNPSLRAQGQTRSPTKSHTPSPTSPKAHSPQTHAPVLALEGKKWRVEYQEDRNDLVISETELKQVAYIFKCDRSTLQIKGKINSITIDNCKKFGLVFDNVVGIVEVINSRDIQIQVMGRVPTISVNKTEGCHIYLSEDALDCAVVSAKSSEMNVLIPQEGDYREFPVPEQFKTTWDGSKLITEPAEIMA	0.841055	0.45232	0.372857	-0.081196	-0.10796	-0.0116924	-0.210769	-0.186432	0.16866	0.160859	0.212025	-0.00232092	-0.249896	0.183187	0.111567	0.016838	-0.102904	0.015424	0.0705582	0.0825656	0.189547	0.165187	706
XP_003468803.1 AQGQTRSPTK S7 *	adenylyl cyclase-associated protein 2	XP_003468803.1 S300	XP_003468803.1	Cap2	Cap2 S300	S300	Y	Y	2	AQGQTRSPTK	294	294 AQGQTQSPTK 304	NP_006357.1 adenylyl cyclase-associated protein 2 isoform 1 [Homo... 857 0.0	0.231345	1.17393	0.0168309	0.0275995	-0.000380525	0.999736	0.996495	0.686884	0.231725	1.17424	0.021882	0.0275995	XP_003468803.1 AQGQTRSPTK S7 *	MADLQGLVERLEHAVSRLEQLSAESQQPPGGFGEVNGVNGGVAPSVEAFDKLMNGMVAEFLRNSRILAGDVETHAEMVHGAFQAQRAFLVMASRYQQPQENEVAALLKPISEKIQEIQTFRERNRGSNMFNHLSAVSESIPALGWIAVSPKPGPYVKEMNDAATFYTNRVLKDYKHSDLRHVDWVKSYLNIWSELQAYIKEHHTTGLTWSKTGPVASPASAFSVLSAGPGLPPPPPPPPPPGPPPLFENEGTKEASSPSRSALFAQLNQGEAITKGLRHVTDDQKTYKNPSLRAQGQTRSPTKSHTPSPTSPKAHSPQTHAPVLALEGKKWRVEYQEDRNDLVISETELKQVAYIFKCDRSTLQIKGKINSITIDNCKKFGLVFDNVVGIVEVINSRDIQIQVMGRVPTISVNKTEGCHIYLSEDALDCAVVSAKSSEMNVLIPQEGDYREFPVPEQFKTTWDGSKLITEPAEIMA	3.62398	0.0544923	0.108912	-0.321191	-0.105263	-0.172125	0.000108752	-0.0727163	0.0778344	0.18152	0.0723881	0.149608	-0.0083098	0.0990971	0.10081	0.136833	-0.149618	0.0821075	0.081727	0.134573	0.0627391	0.0981347	897
XP_003468803.1 SHTPSPTSPK S5 S8 *	adenylyl cyclase-associated protein 2	XP_003468803.1 S308 S311	XP_003468803.1	Cap2	Cap2 S308 S311	S308 S311	N	Y	1	SHTPSPTSPK	304	305 SHTPSPTSPK 314	NP_006357.1 adenylyl cyclase-associated protein 2 isoform 1 [Homo... 857 0.0	0.486683	1.40122	0.0142492	0.0245261	0.21277	1.15891	0.24064	0.407123	0.273913	1.20908	0.156799	0.0245261	XP_003468803.1 SHTPSPTSPK S5 S8 *	MADLQGLVERLEHAVSRLEQLSAESQQPPGGFGEVNGVNGGVAPSVEAFDKLMNGMVAEFLRNSRILAGDVETHAEMVHGAFQAQRAFLVMASRYQQPQENEVAALLKPISEKIQEIQTFRERNRGSNMFNHLSAVSESIPALGWIAVSPKPGPYVKEMNDAATFYTNRVLKDYKHSDLRHVDWVKSYLNIWSELQAYIKEHHTTGLTWSKTGPVASPASAFSVLSAGPGLPPPPPPPPPPGPPPLFENEGTKEASSPSRSALFAQLNQGEAITKGLRHVTDDQKTYKNPSLRAQGQTRSPTKSHTPSPTSPKAHSPQTHAPVLALEGKKWRVEYQEDRNDLVISETELKQVAYIFKCDRSTLQIKGKINSITIDNCKKFGLVFDNVVGIVEVINSRDIQIQVMGRVPTISVNKTEGCHIYLSEDALDCAVVSAKSSEMNVLIPQEGDYREFPVPEQFKTTWDGSKLITEPAEIMA	2.615	0.109101	0.165619	-0.227449	-0.404216	-0.764247	0.216094	0.0427965	0.307454	0.495039	-0.0591088	0.172465	-0.0582741	0.259055	-0.0995704	-0.185377	-0.294954	-0.0210415	0.191729	0.40739	0.194091	0.218438	1254
XP_003468803.1 SHTPSPTSPK S5 *	adenylyl cyclase-associated protein 2	XP_003468803.1 S308	XP_003468803.1	Cap2	Cap2 S308	S308	Y	Y	1	SHTPSPTSPK	304	305 SHTPSPTSPK 314	NP_006357.1 adenylyl cyclase-associated protein 2 isoform 1 [Homo... 857 0.0	0.144436	1.1053	0.166909	0.140104	0.0318477	1.02232	0.752424	0.629713	0.112589	1.08117	0.299023	0.140104	XP_003468803.1 SHTPSPTSPK S5 *	MADLQGLVERLEHAVSRLEQLSAESQQPPGGFGEVNGVNGGVAPSVEAFDKLMNGMVAEFLRNSRILAGDVETHAEMVHGAFQAQRAFLVMASRYQQPQENEVAALLKPISEKIQEIQTFRERNRGSNMFNHLSAVSESIPALGWIAVSPKPGPYVKEMNDAATFYTNRVLKDYKHSDLRHVDWVKSYLNIWSELQAYIKEHHTTGLTWSKTGPVASPASAFSVLSAGPGLPPPPPPPPPPGPPPLFENEGTKEASSPSRSALFAQLNQGEAITKGLRHVTDDQKTYKNPSLRAQGQTRSPTKSHTPSPTSPKAHSPQTHAPVLALEGKKWRVEYQEDRNDLVISETELKQVAYIFKCDRSTLQIKGKINSITIDNCKKFGLVFDNVVGIVEVINSRDIQIQVMGRVPTISVNKTEGCHIYLSEDALDCAVVSAKSSEMNVLIPQEGDYREFPVPEQFKTTWDGSKLITEPAEIMA	0.737452	0.496362	0.392353	-0.0965476	0.103669	-0.0791995	-0.0369791	0.175546	0.202976	0.17736	0.0481233	-0.0181455	-0.0826086	0.293862	-0.0898324	0.219877	-0.0272642	0.0853244	0.117172	0.0908028	0.200394	0.0967873	1410
XP_013006977.1 YAPNTQVEILPQGRESPIFK S16 *	macrophage-capping protein	XP_013006977.1 S338	XP_013006977.1	Capg	Capg S338	S338	Y	Y	2	YAPNTQVEILPQGRESPIFK	323	322 YAPNTQVEILPQGHESPIFK 341	XP_011531425.1 macrophage-capping protein isoform X2 [Homo sapiens] 664 0.0	-0.447398	-1.36358	0.00103246	0.0042611	-0.186829	-1.13826	0.105896	0.281815	-0.26057	-1.19795	0.0384041	0.0042611	XP_013006977.1 YAPNTQVEILPQGRESPIFK S16 *	MYTPIPRSGSPFPGSVQTPGLHVWRVEKLKPVPVAPENQGVFFSGDSYLVLHNGPEELSHLHLWIGQQSSRDEQGACAVLAVHLNTLLGERPVQHREVQGNESDLFMSYFPRGLKYQEGGVESAFHKTSPGTAPAAIKKLYQVKGKKNIRATERALSWDSFNTGDCFILDLGQNIFTWCGERSNILERNKARDLAMAIRDSERQGKAQVEIVTDGEEPSEMIQVLGPKPALKEGNPEEDLTADQTNAQAAALYKVSDATGQMNLTKVADSSPFGSELLVSDDCFVLDNGLCGKIYIWKGRKANEKERQAALQVAEDFISRMRYAPNTQVEILPQGRESPIFKQFFKDWK	4.40459	0.033294	0.0820696	0.0554531	0.371713	0.291618	0.232	-0.217362	-0.314146	-0.293385	0.00631438	-0.229933	0.18026	-0.260579	-0.110138	0.0989627	0.237696	-0.0228735	-0.209702	0.134305	0.200189	0.127517	3109
XP_023421499.1 ELSQVLTQR S3 *	F-actin-capping protein subunit beta isoform X1	XP_023421499.1 S292	XP_023421499.1	Capzb	Capzb S292	S292	Y	Y	6	ELSQVLTQR	290	290 ELSQVLTQR 298	XP_011540530.1 F-actin-capping protein subunit beta isoform X1 [H... 622 0.0	0.435223	1.35212	0.106419	0.102692	0.917243	1.8885	0.00274942	0.0399884	-0.48202	-1.3967	0.091347	0.102692	XP_023421499.1 ELSQVLTQR S3 *	MHPSRRSLPFPLNCQLVRVGTADYGGASDQSDQQLDCALDLMRRLPPQQIEKNLSDLIDLVPSLCEDLLSSVDQPLKIARDKMVGKDYLLCDYNRDGDSYRSPWSNKYDPPLEDGAMPSARLRKLEVEANNAFDQYRDLYFEGGVSSVYLWDLDHGFAGVILIKKAGDGSKKIKGCWDSIHVVEVQEKSSGRTAHYKLTSTVMLWLQTNKSGSGTMNLGGSLTRQMEKDETVSDCSPHIANIGRLVEDMENKIRSTLNEIYFGKTKDIVNGLRSLDAIPDNHKFKQLQRELSQVLTQRQVYIQPDN	2.12791	0.156699	0.207875	-0.378037	0.243872	-0.390021	0.968083	0.869131	0.333193	0.15851	0.702793	0.66736	-0.0589218	-0.509854	-0.687125	-0.228283	0.110974	-0.371046	0.546197	0.643539	0.281055	0.291188	2014
XP_003477793.1 DNVVPSPLPTRR S6 *	calcium-regulated heat-stable protein 1	XP_003477793.1 S43	XP_003477793.1	Carhsp1	Carhsp1 S43	S43	Y	Y	3	DNVVPSPLPTRR	38	36 GNVVPSPLPTRR 47	XP_011520746.1 calcium-regulated heat-stable protein 1 isoform X1... 265 5e-92	-0.162908	-1.11954	0.252072	0.185593	-0.171142	-1.12595	0.230036	0.397975	0.00823412	1.00572	0.955106	0.185593	XP_003477793.1 DNVVPSPLPTRR S6 *	MSSEPPPPAPAQPPTHQPLGGLLETPRDRERSPSPLRDNVVPSPLPTRRTRTFSATVRASQGPVYKGVCKCFCRSKGHGFITPADGGPDIFLHISDVEGEYVPVEGDEVTYKMCSIPPKNEKLQAVEVVITHLAPGTKHETWSGHVVSS	0.522044	0.604631	0.433074	-0.12267	0.280918	-0.19119	0.309507	-0.237734	0.0728813	0.050677	0.0487769	-0.403436	0.0659	0.0733346	-0.0838423	0.25411	0.0691413	0.0773755	-0.0937669	0.262799	0.138292	0.215393	1187
XP_003477793.1 SPSPLRDNVVPSPLPTR S3 S12 *	calcium-regulated heat-stable protein 1	XP_003477793.1 S34 S43	XP_003477793.1	Carhsp1	Carhsp1 S34 S43	S34 S43	N	Y	2	SPSPLRDNVVPSPLPTR	32	30 SPSPLRGNVVPSPLPTR 46	XP_011520746.1 calcium-regulated heat-stable protein 1 isoform X1... 265 5e-92	-0.154864	-1.11332	0.206821	0.161266	0.127148	1.09213	0.295406	0.446957	-0.282012	-1.21589	0.0384838	0.161266	XP_003477793.1 SPSPLRDNVVPSPLPTR S3 S12 *	MSSEPPPPAPAQPPTHQPLGGLLETPRDRERSPSPLRDNVVPSPLPTRRTRTFSATVRASQGPVYKGVCKCFCRSKGHGFITPADGGPDIFLHISDVEGEYVPVEGDEVTYKMCSIPPKNEKLQAVEVVITHLAPGTKHETWSGHVVSS	2.90038	0.0890053	0.147819	-0.0954303	0.0531908	0.065747	0.355911	0.0564783	-0.257184	0.226527	-0.246293	-0.0795774	-0.139451	-0.319385	-0.164323	-0.125469	0.0948547	-0.187157	-0.0600097	0.188805	0.0896045	0.205934	1998
XP_003477793.1 SPSPLRDNVVPSPLPTR S3 *	calcium-regulated heat-stable protein 1	XP_003477793.1 S34	XP_003477793.1	Carhsp1	Carhsp1 S34	S34	Y	Y	3	SPSPLRDNVVPSPLPTR	32	30 SPSPLRGNVVPSPLPTR 46	XP_011520746.1 calcium-regulated heat-stable protein 1 isoform X1... 265 5e-92	0.205456	1.15305	0.0739001	0.0782763	0.155942	1.11415	0.16451	0.342178	0.0495145	1.03492	0.665123	0.0782763	XP_003477793.1 SPSPLRDNVVPSPLPTR S3 *	MSSEPPPPAPAQPPTHQPLGGLLETPRDRERSPSPLRDNVVPSPLPTRRTRTFSATVRASQGPVYKGVCKCFCRSKGHGFITPADGGPDIFLHISDVEGEYVPVEGDEVTYKMCSIPPKNEKLQAVEVVITHLAPGTKHETWSGHVVSS	1.56239	0.24473	0.270647	-0.017139	-0.336484	-0.132374	0.00382838	0.0873485	0.123692	0.262375	0.0473933	-0.0962383	-0.326724	0.00586475	0.0341583	0.00259049	-0.120542	-0.0710275	0.0849141	0.155918	0.171052	0.12964	2601
XP_003477793.1 TFSATVR S3 *	calcium-regulated heat-stable protein 1	XP_003477793.1 S54	XP_003477793.1	Carhsp1	Carhsp1 S54	S54	Y	Y	2	TFSATVR	52	50 TFSATVR 56	XP_011520746.1 calcium-regulated heat-stable protein 1 isoform X1... 265 5e-92	-0.359224	-1.28274	0.0945311	0.0940729	0.0933502	1.06684	0.648017	0.603897	-0.452574	-1.36848	0.0502058	0.0940729	XP_003477793.1 TFSATVR S3 *	MSSEPPPPAPAQPPTHQPLGGLLETPRDRERSPSPLRDNVVPSPLPTRRTRTFSATVRASQGPVYKGVCKCFCRSKGHGFITPADGGPDIFLHISDVEGEYVPVEGDEVTYKMCSIPPKNEKLQAVEVVITHLAPGTKHETWSGHVVSS	2.36285	0.131277	0.187109	-0.216499	0.445225	0.217365	0.603658	0.276476	-0.0500201	0.149353	-0.3541	-0.505642	-0.169463	-0.623379	-0.0674913	0.0997857	0.262437	-0.190137	-0.0967866	0.35649	0.309421	0.32995	2732
XP_005002477.1 GAVTGERQSGDGQESTEPVENK S9 *	protein CASC3 isoform X1	XP_005002477.1 S143	XP_005002477.1	Casc3	Casc3 S143	S143	Y	N	2	GAVTGERQSGDGQESTEPVENK	135	140 STVTGERQSGDGQESTEPVENK 161	XP_005257220.1 protein CASC3 isoform X1 [Homo sapiens] 1025 0.0	-0.0487859	-1.03439	0.784467	0.391122	-0.00339351	-1.00235	0.9848	0.684322	-0.0453924	-1.03196	0.809172	0.391122	XP_005002477.1 GAVTGERQSGDGQESTEPVENK S9 *	MADRRRQRASQDTEDEESGASGSDSGGSLARGGGSGGGGSGSLPSQRGGRSGALHLRRMESGGAKSAEESECESEDGMEGDAVLSDYESAEDSEGEEGEYSEEENSKVELKSEANDASSSSAKAEKAEEKADGKGAVTGERQSGDGQESTEPVENKVGKKGPKHLDDDEDRKNPAYIPRKGLFFEHDLRGQTQEEEIRPKGRQRKLWKDEGRWEHDKFREDEQAPKSRQELIALYGYDIRSAHSPDDIKPRRVRKPRYGSPPQRDPNWVGERPIKSHRHQGSGGTLPPRTFINRNAAGTGRMSTPRNYSRSGGFKEGRAGFRPMEAGGSHGGRSAETVRLETGYRSRRLEQAPARDPSPEVDAAVLGSPEKEEMASETPAAAPDAAPPAPDRPIEKKSYSRARRTRTKAGDAVKAVEVMPPPPEGLTLAPAVPEAAAAPSAKAGSWESPSDSAAGGLEQEVAQLSLTDQNWSPGQPSFLQPRELRGVPNHIHMGAGPPPQFNRMEEMVLKGRREGRGVQGGRAKRYSSQRQRPVPEPPAPPVHISIVEGHYYDPLQFQGPIYTHGDSPAPLPPQGMIVQPEMHLPHPGLHPHQTPAPLANPGLYPPPVSVSPGQPPPQQLLAPTYFSAPGVMSFGNPSYPYAPGALPPPPPPHLYPNTQAPSQVYGGVTYYNPAQQQVQPKPSPPRRTPQPVSIKPPPPEVVSRGSS	0.0326849	0.967919	0.541538	-0.0978262	0.0163385	0.197701	0	-0.185171	0.0585545	0.0599699	-0.558664	0.526648	0.141438	-0.0321233	-0.319073	0.144402	0.0290534	-0.016339	-0.0197325	0.123216	0.218043	0.396494	470
XP_005002477.1 SEANDASSSSAK S8 *	protein CASC3 isoform X1	XP_005002477.1 S119	XP_005002477.1	Casc3	Casc3 S119	S119	Y	N	1	SEANDASSSSAK	112	117 SEANDAVNSSTK 128	XP_005257220.1 protein CASC3 isoform X1 [Homo sapiens] 1025 0.0	0.0440928	1.03103	0.763081	0.383723	0.137572	1.10005	0.35395	0.481516	-0.0934794	-1.06694	0.5464	0.383723	XP_005002477.1 SEANDASSSSAK S8 *	MADRRRQRASQDTEDEESGASGSDSGGSLARGGGSGGGGSGSLPSQRGGRSGALHLRRMESGGAKSAEESECESEDGMEGDAVLSDYESAEDSEGEEGEYSEEENSKVELKSEANDASSSSAKAEKAEEKADGKGAVTGERQSGDGQESTEPVENKVGKKGPKHLDDDEDRKNPAYIPRKGLFFEHDLRGQTQEEEIRPKGRQRKLWKDEGRWEHDKFREDEQAPKSRQELIALYGYDIRSAHSPDDIKPRRVRKPRYGSPPQRDPNWVGERPIKSHRHQGSGGTLPPRTFINRNAAGTGRMSTPRNYSRSGGFKEGRAGFRPMEAGGSHGGRSAETVRLETGYRSRRLEQAPARDPSPEVDAAVLGSPEKEEMASETPAAAPDAAPPAPDRPIEKKSYSRARRTRTKAGDAVKAVEVMPPPPEGLTLAPAVPEAAAAPSAKAGSWESPSDSAAGGLEQEVAQLSLTDQNWSPGQPSFLQPRELRGVPNHIHMGAGPPPQFNRMEEMVLKGRREGRGVQGGRAKRYSSQRQRPVPEPPAPPVHISIVEGHYYDPLQFQGPIYTHGDSPAPLPPQGMIVQPEMHLPHPGLHPHQTPAPLANPGLYPPPVSVSPGQPPPQQLLAPTYFSAPGVMSFGNPSYPYAPGALPPPPPPHLYPNTQAPSQVYGGVTYYNPAQQQVQPKPSPPRRTPQPVSIKPPPPEVVSRGSS	1.71533	0.216308	0.251558	-0.153682	0.00838884	0.195815	-0.391341	-0.368815	-0.0884716	0.0245425	0	0.227184	0.0096405	-0.335783	-0.390103	0.00150847	-0.0852049	-0.178684	-0.0411121	0.249092	0.213942	0.216573	691
XP_005002477.1 GGGSGGGGSGSLPSQR S4 S9 *	protein CASC3 isoform X1	XP_005002477.1 S35 S40	XP_005002477.1	Casc3	Casc3 S35 S40	S35 S40	N	N	2	GGGSGGGGSGSLPSQR	32	38 GSAGGGGSGSLPSQR 52	XP_005257220.1 protein CASC3 isoform X1 [Homo sapiens] 1025 0.0	0.0273507	1.01914	0.877312	0.418038	0.087055	1.0622	0.624572	0.596874	-0.0597043	-1.04225	0.749552	0.418038	XP_005002477.1 GGGSGGGGSGSLPSQR S4 S9 *	MADRRRQRASQDTEDEESGASGSDSGGSLARGGGSGGGGSGSLPSQRGGRSGALHLRRMESGGAKSAEESECESEDGMEGDAVLSDYESAEDSEGEEGEYSEEENSKVELKSEANDASSSSAKAEKAEEKADGKGAVTGERQSGDGQESTEPVENKVGKKGPKHLDDDEDRKNPAYIPRKGLFFEHDLRGQTQEEEIRPKGRQRKLWKDEGRWEHDKFREDEQAPKSRQELIALYGYDIRSAHSPDDIKPRRVRKPRYGSPPQRDPNWVGERPIKSHRHQGSGGTLPPRTFINRNAAGTGRMSTPRNYSRSGGFKEGRAGFRPMEAGGSHGGRSAETVRLETGYRSRRLEQAPARDPSPEVDAAVLGSPEKEEMASETPAAAPDAAPPAPDRPIEKKSYSRARRTRTKAGDAVKAVEVMPPPPEGLTLAPAVPEAAAAPSAKAGSWESPSDSAAGGLEQEVAQLSLTDQNWSPGQPSFLQPRELRGVPNHIHMGAGPPPQFNRMEEMVLKGRREGRGVQGGRAKRYSSQRQRPVPEPPAPPVHISIVEGHYYDPLQFQGPIYTHGDSPAPLPPQGMIVQPEMHLPHPGLHPHQTPAPLANPGLYPPPVSVSPGQPPPQQLLAPTYFSAPGVMSFGNPSYPYAPGALPPPPPPHLYPNTQAPSQVYGGVTYYNPAQQQVQPKPSPPRRTPQPVSIKPPPPEVVSRGSS	0.106689	0.899544	0.523568	0.221225	0.0739437	-0.142394	-0.153445	-0.224901	0.0969063	-0.294746	-0.100479	0.659137	0.165276	0.0332586	-0.147467	-0.290554	-0.000167395	-0.0598717	0.0271833	0.18095	0.20021	0.383311	1537
XP_005002477.1 GGGSGGGGSGSLPSQR S4 *	protein CASC3 isoform X1	XP_005002477.1 S35	XP_005002477.1	Casc3	Casc3 S35	S35	Y	N	1	GGGSGGGGSGSLPSQR	32	38 GSAGGGGSGSLPSQR 52	XP_005257220.1 protein CASC3 isoform X1 [Homo sapiens] 1025 0.0	-0.134644	-1.09782	0.232055	0.175378	-0.0485593	-1.03423	0.659064	0.606919	-0.0860845	-1.06149	0.461028	0.175378	XP_005002477.1 GGGSGGGGSGSLPSQR S4 *	MADRRRQRASQDTEDEESGASGSDSGGSLARGGGSGGGGSGSLPSQRGGRSGALHLRRMESGGAKSAEESECESEDGMEGDAVLSDYESAEDSEGEEGEYSEEENSKVELKSEANDASSSSAKAEKAEEKADGKGAVTGERQSGDGQESTEPVENKVGKKGPKHLDDDEDRKNPAYIPRKGLFFEHDLRGQTQEEEIRPKGRQRKLWKDEGRWEHDKFREDEQAPKSRQELIALYGYDIRSAHSPDDIKPRRVRKPRYGSPPQRDPNWVGERPIKSHRHQGSGGTLPPRTFINRNAAGTGRMSTPRNYSRSGGFKEGRAGFRPMEAGGSHGGRSAETVRLETGYRSRRLEQAPARDPSPEVDAAVLGSPEKEEMASETPAAAPDAAPPAPDRPIEKKSYSRARRTRTKAGDAVKAVEVMPPPPEGLTLAPAVPEAAAAPSAKAGSWESPSDSAAGGLEQEVAQLSLTDQNWSPGQPSFLQPRELRGVPNHIHMGAGPPPQFNRMEEMVLKGRREGRGVQGGRAKRYSSQRQRPVPEPPAPPVHISIVEGHYYDPLQFQGPIYTHGDSPAPLPPQGMIVQPEMHLPHPGLHPHQTPAPLANPGLYPPPVSVSPGQPPPQQLLAPTYFSAPGVMSFGNPSYPYAPGALPPPPPPHLYPNTQAPSQVYGGVTYYNPAQQQVQPKPSPPRRTPQPVSIKPPPPEVVSRGSS	0.340828	0.717033	0.468125	0.16513	-0.12802	0.293611	-0.0844847	-0.162224	0.00724394	-0.233711	-0.108766	0.132034	0	0.00495358	-0.172645	0.0695903	0.0615592	-0.0245253	-0.0730846	0.201531	0.103711	0.144522	1761
XP_003461042.1 MGLSPDSPAGDR S7 *	caskin-2	XP_003461042.1 S396	XP_003461042.1	Caskin2	Caskin2 S396	S396	Y	Y	1	MGLSPDSPAGDR	390	390 VGLSPDSPAGDR 401	NP_065804.2 caskin-2 isoform a [Homo sapiens] 1848 0.0	-0.169198	-1.12443	0.235781	0.177167	-0.1691	-1.12436	0.236039	0.403652	-9.81859e-05	0.999932	0.999465	0.177167	XP_003461042.1 MGLSPDSPAGDR S7 *	MGREQDLILAVKNGDVTGVQKLVAKVKATKTKLLGSTKRLNVNYQDADGFSALHHAALGGSLELIALLLEAQASVDIKDSNGMRPLHYAAWQGRLEPVRLLLRASAAVNAASLDGQIPLHLAAQYGHYEVSEMLLQHQSNPCLVNKAKKTPLDLACEFGRLKVAQLLLNSHLCVALLEGEAKDPCDPNYTTPLHLAAKNGHREVIWQLLRAGIEINCQTKTGTALHEAALYGKTEVVRLLLEGGVDVNIRNTYNQTALDIVNQFTTSQASREIKQLLREASGILKVRALKDFWNLHDPTALSIRAGDVITVLEQHPDGRWKGHIHENQRGTDRVGYFPPGIVEVVSKRLGIPMPRLPSVPTPLCPGFSRMPQPPADEPLQPLTYGQLPRMGLSPDSPAGDRNSVGSESSVGSIRSAGSGQSSEGTNGHGLLIENAQPLPSAGEDQVLPGLHTPSLADTLSQRPLASYHSGETFTQEVRPEQLLEGKDAQAIHNWLSEFQLEGYTAHFLQAGYDVPTISRMTPEDLTAIGVTKPGHRKKIASEIAQLSIAEWLPSYIPTDLLEWLCALGLPQYHKQLVSSGYDSMGLVADLTWEELQEIGVNKLGHQKKLMLGVKRLAELRRGLLQGETLGEGGHRLARGPELMAIEGLENGEGPAMAGPRLLTFQGSELSPELQAAMARGGPEPLLLPPARSPSQESIGARSRGSGHSQEQPASQPSGADPSTPQERNLPEGTERPPKLCSPLPGQGPAPYVFMYPQASPSSPAPGPPPGAPRAFSYLASSPAALPDPPRPKRRSHSLSRPGPTEGEAEGEAEGPAGSALGSYATLTRRPGRSTLARTSPSPTPTRGAPRSQSFALRARRKGPPPPPPKRLSSVSGPVEPPPLEESPGPKEGSTGPRRRTLSEPAGPCEAPSPPTPAGPASDTEEEESGSEGTPPSRGSSGEGLPFAEEGNLTIKQRPKPAGPPLRETSVPPSLDFNLTESDTVKRRPKCREREPLQTVLLAFGVASATPSPPASLTTQSPSASASSSPPQPEPSSLTAQGAPAPAPCPGTQPCGPPASCAGLGLENSAGRQQNADLEPQAAPTALLKVPGAGTTPKPVSVACTQLAFSGPKLAPRVGPRPIPPPRPESIGAAGAGQAQQRLEQTSSSLAAALRAAERSISTEERAGAPGTSTKHILDDISTMFDALADQLDAMLD	0.796806	0.470559	0.380861	0.259005	0.0388915	0.316382	-0.250928	-0.0873076	-0.172604	-0.168755	0.0798563	-0.0429904	0.0968905	-0.270265	0.358961	0.177372	0.0908377	0.0907395	-0.07836	0.257328	0.264455	0.104183	972
XP_003461042.1 GGPEPLLLPPARSPSQESIGAR S15 S18 *	caskin-2	XP_003461042.1 S694 S697	XP_003461042.1	Caskin2	Caskin2 S694 S697	S694 S697	N	Y	1	GGPEPLLLPPARSPSQESIGAR	680	683 GGPEPLPLPPARSPSQESIGAR 704	NP_065804.2 caskin-2 isoform a [Homo sapiens] 1848 0.0	0.114292	1.08244	0.392253	0.251045	0.0798379	1.0569	0.547291	0.570005	0.0344537	1.02417	0.8043	0.251045	XP_003461042.1 GGPEPLLLPPARSPSQESIGAR S15 S18 *	MGREQDLILAVKNGDVTGVQKLVAKVKATKTKLLGSTKRLNVNYQDADGFSALHHAALGGSLELIALLLEAQASVDIKDSNGMRPLHYAAWQGRLEPVRLLLRASAAVNAASLDGQIPLHLAAQYGHYEVSEMLLQHQSNPCLVNKAKKTPLDLACEFGRLKVAQLLLNSHLCVALLEGEAKDPCDPNYTTPLHLAAKNGHREVIWQLLRAGIEINCQTKTGTALHEAALYGKTEVVRLLLEGGVDVNIRNTYNQTALDIVNQFTTSQASREIKQLLREASGILKVRALKDFWNLHDPTALSIRAGDVITVLEQHPDGRWKGHIHENQRGTDRVGYFPPGIVEVVSKRLGIPMPRLPSVPTPLCPGFSRMPQPPADEPLQPLTYGQLPRMGLSPDSPAGDRNSVGSESSVGSIRSAGSGQSSEGTNGHGLLIENAQPLPSAGEDQVLPGLHTPSLADTLSQRPLASYHSGETFTQEVRPEQLLEGKDAQAIHNWLSEFQLEGYTAHFLQAGYDVPTISRMTPEDLTAIGVTKPGHRKKIASEIAQLSIAEWLPSYIPTDLLEWLCALGLPQYHKQLVSSGYDSMGLVADLTWEELQEIGVNKLGHQKKLMLGVKRLAELRRGLLQGETLGEGGHRLARGPELMAIEGLENGEGPAMAGPRLLTFQGSELSPELQAAMARGGPEPLLLPPARSPSQESIGARSRGSGHSQEQPASQPSGADPSTPQERNLPEGTERPPKLCSPLPGQGPAPYVFMYPQASPSSPAPGPPPGAPRAFSYLASSPAALPDPPRPKRRSHSLSRPGPTEGEAEGEAEGPAGSALGSYATLTRRPGRSTLARTSPSPTPTRGAPRSQSFALRARRKGPPPPPPKRLSSVSGPVEPPPLEESPGPKEGSTGPRRRTLSEPAGPCEAPSPPTPAGPASDTEEEESGSEGTPPSRGSSGEGLPFAEEGNLTIKQRPKPAGPPLRETSVPPSLDFNLTESDTVKRRPKCREREPLQTVLLAFGVASATPSPPASLTTQSPSASASSSPPQPEPSSLTAQGAPAPAPCPGTQPCGPPASCAGLGLENSAGRQQNADLEPQAAPTALLKVPGAGTTPKPVSVACTQLAFSGPKLAPRVGPRPIPPPRPESIGAAGAGQAQQRLEQTSSSLAAALRAAERSISTEERAGAPGTSTKHILDDISTMFDALADQLDAMLD	0.0764032	0.926834	0.530256	0.0255461	0.0221886	0.294582	-0.329858	0.0449147	0.205388	-0.054702	0.00463881	0.386792	0.0588337	-0.168353	0.0590401	0.200753	0.00311457	0.0375683	0.117406	0.256054	0.152694	0.178817	3138
XP_013013905.1 TDSVDAKPDR S3 *	caspase-7 isoform X1	XP_013013905.1 S22	XP_013013905.1	Casp7	Casp7 S22	S22	Y	N	1	TDSVDAKPDR	20	20 DSVDAKPDR 28	NP_203126.1 caspase-7 isoform beta [Homo sapiens] 187 1e-59	0.00542545	1.00377	0.977583	0.44471	0.798516	1.73931	0.000907739	0.0234013	-0.79309	-1.73278	0.00145242	0.44471	XP_013013905.1 TDSVDAKPDR S3 *	MMADDQEYVGEQGAGEFARTDSVDAKPDRTSFMSILLKKKKNDSIRSAGGTENEVPTYKYNMNFEKVGKCIIINNKNFEPVTGMGVRNGTDRDADALFRCFRNLGFDVVVYNDCTCAKMQDLLKQGEDLSVPQGLLKNALQDRETFTWDAFFPWPLCTCSGRQRSLSQDIDVSA	9.29272	0.00280854	0.0187762	0.223554	0	0.111091	0.578283	0.0549918	0.511157	0.843095	-0.00814974	-0.232807	-0.435971	-0.581339	-0.699329	-0.542795	0.228232	-0.564858	0.233658	0.250579	0.108709	0.434857	2167
XP_003479309.2 SDPDGYEFLEILK Y6 *	calsequestrin-2	XP_003479309.2 Y285	XP_003479309.2	Casq2	Casq2 Y285	Y285	Y	Y	1	SDPDGYEFLEILK	280	277 SDPDGYEFLEILK 289	NP_001223.2 calsequestrin-2 precursor [Homo sapiens] 687 0.0	-0.325454	-1.25306	0.0950154	0.0943132	0.16781	1.12335	0.371166	0.486378	-0.493265	-1.40763	0.0221594	0.0943132	XP_003479309.2 SDPDGYEFLEILK Y6 *	MKQMKRTHLLVLGVYLLSSCRAEEGLNFPIYDGKDRVVSLSEKNFKQILKKYDLLCLYYHEPVSSDKVAQKQFQLKEIVLELVAQVLEHKDIGFVMVDAKKEAKLAKKLGFAEEGSLYILKGDRTIEFDGEFAADVLVEFLLDLIEDPVEIINSKLEVQAFERIEDQIKLLGYFKSEDSEHYKAFEEAAEHFQPYIKFFATFDKGVAKKFSLKINEVDFYEPFMDEPTAIPNKPYSEEELVEFVKEHQRPTLRRLRPQDMFETWEDDLNGIHIVAFAERSDPDGYEFLEILKQVARDNTNNPDLSIVWIDPDDFPLLVAYWEKTFKIDLFKPQIGVVNVTDADSVWMEISDDDDLPTAEELEDWIEDVLSGKINTEDDDNEDEDDDDDNDDDNSDEEDNEDTDDDDDE	3.80529	0.0484451	0.100573	0.578511	-0.149544	0.604351	0.328773	-0.00300891	0.0735499	-0.354102	0.378596	-0.019692	-0.405013	-0.382953	0.176999	0	0.340523	-0.152742	0.0150685	0.349546	0.287922	0.261435	13
XP_003479309.2 VVSLSEK S5 *	calsequestrin-2	XP_003479309.2 S41	XP_003479309.2	Casq2	Casq2 S41	S41	Y	Y	1	VVSLSEK	37	34 VVSLSEK 40	NP_001223.2 calsequestrin-2 precursor [Homo sapiens] 687 0.0	-0.228759	-1.17183	0.0593825	0.0671093	-0.0883325	-1.06314	0.440886	0.527717	-0.140427	-1.10223	0.25157	0.0671093	XP_003479309.2 VVSLSEK S5 *	MKQMKRTHLLVLGVYLLSSCRAEEGLNFPIYDGKDRVVSLSEKNFKQILKKYDLLCLYYHEPVSSDKVAQKQFQLKEIVLELVAQVLEHKDIGFVMVDAKKEAKLAKKLGFAEEGSLYILKGDRTIEFDGEFAADVLVEFLLDLIEDPVEIINSKLEVQAFERIEDQIKLLGYFKSEDSEHYKAFEEAAEHFQPYIKFFATFDKGVAKKFSLKINEVDFYEPFMDEPTAIPNKPYSEEELVEFVKEHQRPTLRRLRPQDMFETWEDDLNGIHIVAFAERSDPDGYEFLEILKQVARDNTNNPDLSIVWIDPDDFPLLVAYWEKTFKIDLFKPQIGVVNVTDADSVWMEISDDDDLPTAEELEDWIEDVLSGKINTEDDDNEDEDDDDDNDDDNSDEEDNEDTDDDDDE	2.88884	0.08973	0.148278	0.341206	0.165004	0.219888	0.0438203	-0.241427	-0.09658	-0.116822	0.265028	0.00840089	0.0524805	-0.0855118	0.266807	-0.025566	0.192479	0.0520525	-0.03628	0.123457	0.153914	0.190389	1328
XP_012998871.1 SLTPTAPVESKPDK T3 *	calpastatin	XP_012998871.1 T216	XP_012998871.1	Cast	Cast T216	T216	Y	Y	2	SLTPTAPVESKPDK	214	201 SLTPAVPVESKPDK 214	NP_001317558.1 calpastatin isoform s [Homo sapiens] 1018 0.0	0.065146	1.04619	0.484759	0.287799	0.0464107	1.03269	0.617089	0.59477	0.0187353	1.01307	0.84755	0.287799	XP_012998871.1 SLTPTAPVESKPDK T3 *	MSQAGPKPAASPRPRRAAAARHPAEHASEKTSGSTPKSGEKKEADEKKAASLGSSQPSRAHASGTAQATKMSASGATGKPSGVNPTETKAIPVSKQMEGPHPHDKKRHKKQAVTREPEKSQSTKLSVVHEKKSQEEKPKEHAKPKSPPQHASDVGSKPAPSEKAASRSKEQLTQKSTEPKAKPQATVPAGKESAVAGVAATSGKPDDKKKEEKSLTPTAPVESKPDKSSGKSGIDAALDDLIDTLGAPEETNEDDTRYTGPEISDPMYSTYIEELGKREITIPPKYRELLAEPMGTDDDAIAALSSDFTCSSPTAGGEKTDKQRSTGEVLKAQSARVIGSAAPPQEKKRKVEEDAMSDQAVEALSASLGTREPEPELDLSSLKEVDEAKAKEEKLKKCGEDEETVPSEYRLKPATDKDGKPLLPEPEEKPKLLSESELIDELSEDFDRAKHKEKQSKPTEKTEKSKAAAPVPVAEVVSSSSMCSIQAVPAKPASTKSAVPDDAVEALASSLGKKEADPDDGKPVVDKIKDKATEEDREKLGEKEETIPPDYRLEEVKDKDGKPLLPKEAKEPLPPFSEDFLLDALSQDFSSPPDTSPLKFDHAKLSAAISEVVSQAPAATTHSAAPPPDTAKSNKELDDALDKLSDSLGQRQPDPDENKPMEDKIKEKAKAEHRDKLGERDETIPPEYRHLLDSDGQAKPAKPPTKKSKESKKPTDDKDPIDVLSGDLDCCPPTAETAQNTAKDKSKKGASGSRAPKNGSKAKDSAKKTEEGSKPKSDAKNTKKGDDKNTS	1.33704	0.294774	0.299665	-0.0891527	-0.180104	-0.171071	0.0923472	-0.0899867	-0.0780172	0.0936808	-0.0660248	0.0311029	-0.271224	0.0444817	0.0173727	-0.0636689	-0.086995	-0.0682597	-0.021849	0.126368	0.142898	0.0804676	286
XP_023421381.1 GAEAGSQAEGSPLRPR S11 *	zinc finger protein castor homolog 1	XP_023421381.1 S275	XP_023421381.1	Casz1	Casz1 S275	S275	Y	N	1	GAEAGSQAEGSPLRPR	265	48 ADAGSHTEGSPSQPR 62	NP_001073312.1 zinc finger protein castor homolog 1 isoform a [Ho... 3004 0.0	-0.138033	-1.1004	0.194889	0.154949	0.0048379	1.00336	0.962592	0.678648	-0.142871	-1.1041	0.202587	0.154949	XP_023421381.1 GAEAGSQAEGSPLRPR S11 *	MAPRGQLEQDTPSGIQAGTLATQRGELQSHGRCKPGPWSTRGRLRSAAAQQGAPHRICPNPPGDRDLWSHLGAGFLSLGERGEPALPTPRGCLPSERTPNTVQKGSHLPSRCAQGAPTSERCFLPYLGIQPSALPSGWLERALCSFRAALLPSRPSLVVKSSPDALEGRQQCTASSPLPAVPQFPMYHRANHLSKKLFEIRHVGNAAKNQLLGRKPVYEAIRSPEGTRCPDPPAGKPAMAAKRKGGLKLNAICAKLSRQVVVEKGAEAGSQAEGSPLRPRDKERSGPESGVARAPRSEEDKRRAVIEKWVNGEYSEEPAPVPLLGRIPREGLELPPEGVYMVQPQACSDEEDHAEEPSKEGGGLEEKDSDGAASKDDSGPSAKQASGEASSLRDYAASTMTEFLGMFGYDDQNTRDELARKISFEKLHAGSTPEAATSSMLPTAEDALSKRARFSKYEEYIRKLKAGEQLSWPAHSTKTEERAGKEVVGPLPSLRLPSNTTHLETKATILPLPSHSSVQMQNLVARASKYDFFIQKLKTGENLRPQNGSTYKKPSKYDLENVKYLHLFKPGEGSPDMGGAIAFKTGKVGRPSKYDVRGIQKPGPAKVPPTPSLAPAPLASVPSAPSAPGPGPEPPASLSFNAPEYLKSTFSKTDSITTGTVSTVKNGLPTDKPAVTEDVNIYQKYIARFSGSQHCGHIHCAYQYREHYHCLDPECNYQRFTSKQDVIRHYNMHKKRDNSLQHGFMRFSPLDDCSVYYHGCHLNGKSTHYHCMQVGCNKVYTSTSDVMTHENFHKKNTQLINDGFQRFRATEDCGTADCQFYGQKTTHFHCRRPGCTFTFKNKCDIEKHKSYHIKDDAYAKDGFKKFYKYEECKYEGCVYSKATNHFHCIRAGCGFTFTSTSQMTSHKRKHERRHVRSSGVLGLPPSLLGAKDTEHEESSNDDLVDFSALSSKNSSLSASPTSQQSSASLAAAAAAAATATTATEAMPSATKPPNSKVSGLLPQGLPGSIPLALALSNSGLPTTAPYFPLLPGRGSTSLPVGAPGLLGAMSSGAAASAAPDTPALVASGAGDSAPVAATSVPVAPASIMERISASKGLISPMMARLAAAALKPSATFDSGSGQPAAPARFPPAQVKQEPCSGDSAGAPGPHEAAQDRSLDLTVKEPSNESNGHAVPANSSLLSSLMNKMSQGNPGLGGLLNIKVEADGSPTVEPSPFLGKAMKALVQEKLSEPWKAYLRRFGTKDFCDAQCDFLHKAHFHCVVEECGALFSTLDGAIKHANFHFRTEGGAAKGNAEASFPASAAETKPPLAPASPPAPTGTTVPGSSLEGPTPNSASVPSTPTLLAWKQLASAIPQMPQMPASVPHLPASPLATTSLENAKPQVKPGFLQFQENDPCLATDCKYANKFHFHCLFGNCKYVCKTSGKAESHCLDHINPNNSLVNVRDQFAYYSLQCLCPNQHCEFRMRGHYHCLRTGCYFVTNITTKLPWHIKKHEKAERRAANGFKYFTKREECGRLGCKYNQVNSHFHCIREGCQFSFLLKHQMTSHARKHMRRMLGKNFDRAPPAQGPPSLMDAETDEGMDYTGCSPGAASSESSTMDRSCSSTPVGNESTAAGNTISMPTASGAKKRFWIIEDMSPFGKRRKTASSRKMLDEGMMLEGFRRFDLYEDCRDTACQFSLKVTHYHCTRENCGYKFCGRTHMYKHAQHHDRVDNLVLDDFKRFKASLSCHFADCPFSGTSTHFHCLRCRFRCTDSTKVTAHRKHHGKQDVISAAGFCQFSSSADCAVPDCKYKLKCSHFHCTFPGCRHTVLGMSQMDSHKRKDRKRSAGKPPAASPSPSPSPGGLEGALALGAEPGGSLLFLQSAAAAGLGLALGDACDPGPPAATAAAPGPKEGPAGPGPAGAGIQATGESSQEDEEEELELQEEEAEDDDDEDDNEDDEDEDEDEDEEDEDLRTDSEESLPEAGAETPALAALGTPGPAPAAASP	0.900957	0.428905	0.362133	0.180894	0.02018	-0.00221141	0.109434	0.00976653	-0.153903	-0.156359	0	-0.00429728	-0.284599	-0.211845	0.187784	0.0454745	0.0770741	-0.0657964	-0.0609585	0.084358	0.220521	0.0861225	3396
XP_003475184.1 YVDSEGHLYTVPIR Y9 *	caveolin-1 isoform X1	XP_003475184.1 Y14	XP_003475184.1	Cav1	Cav1 Y14	Y14	Y	Y	1	YVDSEGHLYTVPIR	6	6 YVDSEGHLYTVPIR 19	NP_001744.2 caveolin-1 isoform alpha [Homo sapiens] 360 8e-129	-0.321076	-1.24926	0.235891	0.177173	-0.0109721	-1.00763	0.96682	0.679766	-0.310104	-1.2398	0.275474	0.177173	XP_003475184.1 YVDSEGHLYTVPIR Y9 *	MSGGKYVDSEGHLYTVPIREQGNIYKPNNKAMADEVSEKQVYDAHTKEIDLVNRDPKHLNDDVVKIDFEDVIAEPEGTHSFDGIWKASFTTFTVTKYWFYRLLSTLFGIPMALIWGIYFAILSFLHIWAVVPCIKSFLIEIQCISRVYSIYIHTFCDPLFEAIGKIFSNMRIAMQKEI	1.03663	0.380828	0.339592	-0.538895	0.896126	0.0198118	0.726378	-0.0724208	0.0300409	0.417474	-0.203087	-0.39811	-0.0823192	-0.392402	0.290596	0.0471314	0.275855	-0.0342485	-0.0452205	0.662592	0.284448	0.304115	4
XP_003475184.1 AMADEVSEKQVYDAHTK S7 *	caveolin-1 isoform X1	XP_003475184.1 S37	XP_003475184.1	Cav1	Cav1 S37	S37	Y	Y	10	AMADEVSEKQVYDAHTK	31	31 AMADELSEKQVYDAHTK 47	NP_001744.2 caveolin-1 isoform alpha [Homo sapiens] 360 8e-129	-0.0784761	-1.0559	0.56233	0.31738	0.159198	1.11667	0.248754	0.411206	-0.237674	-1.17909	0.110527	0.31738	XP_003475184.1 AMADEVSEKQVYDAHTK S7 *	MSGGKYVDSEGHLYTVPIREQGNIYKPNNKAMADEVSEKQVYDAHTKEIDLVNRDPKHLNDDVVKIDFEDVIAEPEGTHSFDGIWKASFTTFTVTKYWFYRLLSTLFGIPMALIWGIYFAILSFLHIWAVVPCIKSFLIEIQCISRVYSIYIHTFCDPLFEAIGKIFSNMRIAMQKEI	1.61395	0.234694	0.263	-0.205547	0.325357	0.0910308	0.421499	0.310112	-0.0281526	0.240375	-0.126337	0.00204778	-0.0594534	-0.25572	-0.00629424	0.00311293	0.158085	-0.0795886	0.079609	0.279339	0.120608	0.186426	804
XP_003475184.1 AMADEVSEK S7 *	caveolin-1 isoform X1	XP_003475184.1 S37	XP_003475184.1	Cav1	Cav1 S37	S37	Y	Y	14	AMADEVSEK	31	31 AMADELSEK 39	NP_001744.2 caveolin-1 isoform alpha [Homo sapiens] 360 8e-129	-0.0517502	-1.03652	0.641688	0.345661	0.169492	1.12466	0.141896	0.319431	-0.221242	-1.16574	0.0745628	0.345661	XP_003475184.1 AMADEVSEK S7 *	MSGGKYVDSEGHLYTVPIREQGNIYKPNNKAMADEVSEKQVYDAHTKEIDLVNRDPKHLNDDVVKIDFEDVIAEPEGTHSFDGIWKASFTTFTVTKYWFYRLLSTLFGIPMALIWGIYFAILSFLHIWAVVPCIKSFLIEIQCISRVYSIYIHTFCDPLFEAIGKIFSNMRIAMQKEI	2.44717	0.123331	0.179067	0.0240162	0.0904176	0.235524	0.340545	0.309647	0.044331	0.283997	-0.00381711	-0.0297809	0.077892	-0.280251	0.0375121	-0.0296186	0.172626	-0.0486163	0.120876	0.14259	0.160663	0.163055	807
XP_003475184.1 YVDSEGHLYTVPIR S4 *	caveolin-1 isoform X1	XP_003475184.1 S9	XP_003475184.1	Cav1	Cav1 S9	S9	Y	Y	3	YVDSEGHLYTVPIR	6	6 YVDSEGHLYTVPIR 19	NP_001744.2 caveolin-1 isoform alpha [Homo sapiens] 360 8e-129	0.0293142	1.02053	0.781595	0.390103	0.165585	1.12162	0.133008	0.310971	-0.136271	-1.09906	0.233295	0.390103	XP_003475184.1 YVDSEGHLYTVPIR S4 *	MSGGKYVDSEGHLYTVPIREQGNIYKPNNKAMADEVSEKQVYDAHTKEIDLVNRDPKHLNDDVVKIDFEDVIAEPEGTHSFDGIWKASFTTFTVTKYWFYRLLSTLFGIPMALIWGIYFAILSFLHIWAVVPCIKSFLIEIQCISRVYSIYIHTFCDPLFEAIGKIFSNMRIAMQKEI	1.11226	0.356721	0.331329	0.176169	0.15261	-0.076282	0.19892	0.170935	-0.0422435	0.356207	0.065421	0.160523	-0.197473	0.00410255	0.181062	-0.0813564	0.112854	-0.0234163	0.142168	0.1275	0.159396	0.147373	1774
XP_003467034.1 ATEMVPVGTDDEPEPERGEAGDLLR T9 *	caveolae-associated protein 1	XP_003467034.1 T349	XP_003467034.1	Cavin1	Cavin1 T349	T349	Y	Y	15	ATEMVPVGTDDEPEPERGEAGDLLR	341	338 ATEMVEVGADDEGGAERGEAGDLRR 363	NP_036364.2 caveolae-associated protein 1 [Homo sapiens] 588 0.0	-0.0246501	-1.01723	0.741705	0.378165	-0.086766	-1.06199	0.256567	0.417027	0.0621159	1.044	0.435081	0.378165	XP_003467034.1 ATEMVPVGTDDEPEPERGEAGDLLR T9 *	MEDVTLHIVERPLAGYPDAAEASEPPAGGAPAAEEPSGPGTEELIKADQVNGVLVLSLLDKIIGAVDQIQLTQAQLEERQAEMEGAVQSIQAELAKLGRAHAATSGTVGKLLDKVRKVSVNVKTVRGSLERQAAQIKKLEANEAELLRRRNFKVMIYQDEVKLPAKLSVSKSLKEAEALPEREGEDAGEGARPEDEEDAAAPELSSDEAVEVEEVIEESRAERIRRSGMRRVDDLRKAFSREKMERTRLRTKENLEKTRVRTRENLEKTRHSLERRVTTLGARLVPAERREKLRSSREKLRKSFTPDHVVYARSKTAVYKVPPFTFHVKKIREGVAEPPRATEMVPVGTDDEPEPERGEAGDLLRASSPDVHALLEITEESDAVLVDRSDSD	0.635745	0.544442	0.411634	0.101255	-0.106455	0.00311906	0	0.0661164	-0.00321149	-0.0618728	-0.036448	-0.0904361	0.135927	0.0248495	0.0883563	-0.00275	-0.000520285	0.0615956	-0.0251704	0.084841	0.062535	0.0603103	45
XP_003467034.1 EGVAEPPRATEMVPVGTDDEPEPER T17 *	caveolae-associated protein 1	XP_003467034.1 T349	XP_003467034.1	Cavin1	Cavin1 T349	T349	Y	Y	1	EGVAEPPRATEMVPVGTDDEPEPER	333	330 EGQVEVLKATEMVEVGADDD 349	NP_036364.2 caveolae-associated protein 1 [Homo sapiens] 588 0.0	-0.0323479	-1.02268	0.758386	0.382353	-0.109885	-1.07914	0.304821	0.450194	0.0775373	1.05522	0.487439	0.382353	XP_003467034.1 EGVAEPPRATEMVPVGTDDEPEPER T17 *	MEDVTLHIVERPLAGYPDAAEASEPPAGGAPAAEEPSGPGTEELIKADQVNGVLVLSLLDKIIGAVDQIQLTQAQLEERQAEMEGAVQSIQAELAKLGRAHAATSGTVGKLLDKVRKVSVNVKTVRGSLERQAAQIKKLEANEAELLRRRNFKVMIYQDEVKLPAKLSVSKSLKEAEALPEREGEDAGEGARPEDEEDAAAPELSSDEAVEVEEVIEESRAERIRRSGMRRVDDLRKAFSREKMERTRLRTKENLEKTRVRTRENLEKTRHSLERRVTTLGARLVPAERREKLRSSREKLRKSFTPDHVVYARSKTAVYKVPPFTFHVKKIREGVAEPPRATEMVPVGTDDEPEPERGEAGDLLRASSPDVHALLEITEESDAVLVDRSDSD	0.312374	0.736776	0.47434	0.161757	-0.121897	0.127805	-0.248875	-0.136048	-0.205255	0.0175432	0.00169866	0.0588096	-0.0292813	0.2255	0.0359514	-0.00322967	-0.0203022	0.0572351	-0.0526501	0.198031	0.115336	0.112414	362
XP_003467034.1 ASSPDVHALLEITEESDAVLVDRSDSD T13 S26 *	caveolae-associated protein 1	XP_003467034.1 T378 S391	XP_003467034.1	Cavin1	Cavin1 T378 S391	T378 S391	N	Y	1	ASSPDVHALLEITEESDAVLVDRSDSD	366	364 GSSPDVHALLEITEESDAVLVDKSDSD 390	NP_036364.2 caveolae-associated protein 1 [Homo sapiens] 588 0.0	-0.363227	-1.2863	0.0323681	0.0441942	-0.40619	-1.32518	0.0188409	0.115024	0.0429636	1.03023	0.793349	0.0441942	XP_003467034.1 ASSPDVHALLEITEESDAVLVDRSDSD T13 S26 *	MEDVTLHIVERPLAGYPDAAEASEPPAGGAPAAEEPSGPGTEELIKADQVNGVLVLSLLDKIIGAVDQIQLTQAQLEERQAEMEGAVQSIQAELAKLGRAHAATSGTVGKLLDKVRKVSVNVKTVRGSLERQAAQIKKLEANEAELLRRRNFKVMIYQDEVKLPAKLSVSKSLKEAEALPEREGEDAGEGARPEDEEDAAAPELSSDEAVEVEEVIEESRAERIRRSGMRRVDDLRKAFSREKMERTRLRTKENLEKTRVRTRENLEKTRHSLERRVTTLGARLVPAERREKLRSSREKLRKSFTPDHVVYARSKTAVYKVPPFTFHVKKIREGVAEPPRATEMVPVGTDDEPEPERGEAGDLLRASSPDVHALLEITEESDAVLVDRSDSD	3.83181	0.0476266	0.0997986	-0.0575001	0.552731	0.367042	-0.0618408	-0.03742	0.0538821	-0.191352	-0.469558	-0.171146	0.0305703	0.189345	0.194901	0.557471	0.200108	0.243072	-0.163119	0.309402	0.223018	0.19853	378
XP_003467034.1 TVRGSLER S5 *	caveolae-associated protein 1	XP_003467034.1 S128	XP_003467034.1	Cavin1	Cavin1 S128	S128	Y	Y	2	TVRGSLER	124	123 TVRGSLER 130	NP_036364.2 caveolae-associated protein 1 [Homo sapiens] 588 0.0	-0.0845033	-1.06032	0.281509	0.199767	-0.23387	-1.17599	0.00795175	0.0740279	0.149367	1.10908	0.0815295	0.199767	XP_003467034.1 TVRGSLER S5 *	MEDVTLHIVERPLAGYPDAAEASEPPAGGAPAAEEPSGPGTEELIKADQVNGVLVLSLLDKIIGAVDQIQLTQAQLEERQAEMEGAVQSIQAELAKLGRAHAATSGTVGKLLDKVRKVSVNVKTVRGSLERQAAQIKKLEANEAELLRRRNFKVMIYQDEVKLPAKLSVSKSLKEAEALPEREGEDAGEGARPEDEEDAAAPELSSDEAVEVEEVIEESRAERIRRSGMRRVDDLRKAFSREKMERTRLRTKENLEKTRVRTRENLEKTRHSLERRVTTLGARLVPAERREKLRSSREKLRKSFTPDHVVYARSKTAVYKVPPFTFHVKKIREGVAEPPRATEMVPVGTDDEPEPERGEAGDLLRASSPDVHALLEITEESDAVLVDRSDSD	3.80725	0.0483841	0.100573	0.0418743	-0.0578114	0.05543	-0.0172084	-0.0249354	-0.0307636	-0.0102706	-0.124552	-0.204139	0.198333	0.112968	0.0602715	0.24818	0.00557112	0.154938	-0.0789322	0.052726	0.0842622	0.083229	1509
XP_003467034.1 TRHSLER S4 *	caveolae-associated protein 1	XP_003467034.1 S272	XP_003467034.1	Cavin1	Cavin1 S272	S272	Y	Y	3	TRHSLER	269	266 TRHTLEK 272	NP_036364.2 caveolae-associated protein 1 [Homo sapiens] 588 0.0	-0.0467461	-1.03293	0.775601	0.388109	-0.165024	-1.12119	0.322473	0.462343	0.118278	1.08544	0.496909	0.388109	XP_003467034.1 TRHSLER S4 *	MEDVTLHIVERPLAGYPDAAEASEPPAGGAPAAEEPSGPGTEELIKADQVNGVLVLSLLDKIIGAVDQIQLTQAQLEERQAEMEGAVQSIQAELAKLGRAHAATSGTVGKLLDKVRKVSVNVKTVRGSLERQAAQIKKLEANEAELLRRRNFKVMIYQDEVKLPAKLSVSKSLKEAEALPEREGEDAGEGARPEDEEDAAAPELSSDEAVEVEEVIEESRAERIRRSGMRRVDDLRKAFSREKMERTRLRTKENLEKTRVRTRENLEKTRHSLERRVTTLGARLVPAERREKLRSSREKLRKSFTPDHVVYARSKTAVYKVPPFTFHVKKIREGVAEPPRATEMVPVGTDDEPEPERGEAGDLLRASSPDVHALLEITEESDAVLVDRSDSD	0.243956	0.786849	0.489403	0.121628	-0.0553945	-0.312826	0	0.0756602	-0.541445	-0.296161	-0.00106194	0.221036	0.387186	0.127633	-0.133129	-0.155169	-0.0616482	0.0566301	-0.108394	0.183048	0.255066	0.306883	1858
XP_003467034.1 ASSPDVHALLEITEESDAVLVDRSDSD S3 S26 *	caveolae-associated protein 1	XP_003467034.1 S368 S391	XP_003467034.1	Cavin1	Cavin1 S368 S391	S368 S391	N	Y	1	ASSPDVHALLEITEESDAVLVDRSDSD	366	364 GSSPDVHALLEITEESDAVLVDKSDSD 390	NP_036364.2 caveolae-associated protein 1 [Homo sapiens] 588 0.0	0.33774	1.26378	0.0566174	0.0649676	-0.27724	-1.21187	0.110031	0.285628	0.61498	1.53154	0.00301018	0.0649676	XP_003467034.1 ASSPDVHALLEITEESDAVLVDRSDSD S3 S26 *	MEDVTLHIVERPLAGYPDAAEASEPPAGGAPAAEEPSGPGTEELIKADQVNGVLVLSLLDKIIGAVDQIQLTQAQLEERQAEMEGAVQSIQAELAKLGRAHAATSGTVGKLLDKVRKVSVNVKTVRGSLERQAAQIKKLEANEAELLRRRNFKVMIYQDEVKLPAKLSVSKSLKEAEALPEREGEDAGEGARPEDEEDAAAPELSSDEAVEVEEVIEESRAERIRRSGMRRVDDLRKAFSREKMERTRLRTKENLEKTRVRTRENLEKTRHSLERRVTTLGARLVPAERREKLRSSREKLRKSFTPDHVVYARSKTAVYKVPPFTFHVKKIREGVAEPPRATEMVPVGTDDEPEPERGEAGDLLRASSPDVHALLEITEESDAVLVDRSDSD	6.55183	0.0100583	0.0413988	-0.653032	-0.0345334	-0.557113	-0.128515	-0.316562	-0.111866	0.0934463	0.194297	0.112892	-0.145186	0.424901	0.404238	0.402772	-0.343298	0.271681	-0.00555852	0.307202	0.278095	0.207243	1992
XP_003467034.1 ASSPDVHALLEITEESDAVLVDR S3 *	caveolae-associated protein 1	XP_003467034.1 S368	XP_003467034.1	Cavin1	Cavin1 S368	S368	Y	Y	3	ASSPDVHALLEITEESDAVLVDR	366	364 GSSPDVHALLEITEESDAVLVDK 386	NP_036364.2 caveolae-associated protein 1 [Homo sapiens] 588 0.0	0.0470141	1.03312	0.721935	0.371402	-0.0445515	-1.03136	0.73588	0.625993	0.0915656	1.06553	0.513226	0.371402	XP_003467034.1 ASSPDVHALLEITEESDAVLVDR S3 *	MEDVTLHIVERPLAGYPDAAEASEPPAGGAPAAEEPSGPGTEELIKADQVNGVLVLSLLDKIIGAVDQIQLTQAQLEERQAEMEGAVQSIQAELAKLGRAHAATSGTVGKLLDKVRKVSVNVKTVRGSLERQAAQIKKLEANEAELLRRRNFKVMIYQDEVKLPAKLSVSKSLKEAEALPEREGEDAGEGARPEDEEDAAAPELSSDEAVEVEEVIEESRAERIRRSGMRRVDDLRKAFSREKMERTRLRTKENLEKTRVRTRENLEKTRHSLERRVTTLGARLVPAERREKLRSSREKLRKSFTPDHVVYARSKTAVYKVPPFTFHVKKIREGVAEPPRATEMVPVGTDDEPEPERGEAGDLLRASSPDVHALLEITEESDAVLVDRSDSD	0.293395	0.75029	0.477585	0.0607286	-0.123019	-0.221556	0	0	0.279961	-0.316217	0.191704	-0.275184	0.0625759	0.169408	0.0173322	-0.166899	-0.0709614	0.0206042	-0.0239473	0.126183	0.140324	0.268319	2499
XP_003467034.1 ASSPDVHALLEITEESDAVLVDRSDSD S3 *	caveolae-associated protein 1	XP_003467034.1 S368	XP_003467034.1	Cavin1	Cavin1 S368	S368	Y	Y	2	ASSPDVHALLEITEESDAVLVDRSDSD	366	364 GSSPDVHALLEITEESDAVLVDKSDSD 390	NP_036364.2 caveolae-associated protein 1 [Homo sapiens] 588 0.0	-0.0611558	-1.0433	0.540073	0.308495	-0.0376206	-1.02642	0.705014	0.617959	-0.0235352	-1.01645	0.82193	0.308495	XP_003467034.1 ASSPDVHALLEITEESDAVLVDRSDSD S3 *	MEDVTLHIVERPLAGYPDAAEASEPPAGGAPAAEEPSGPGTEELIKADQVNGVLVLSLLDKIIGAVDQIQLTQAQLEERQAEMEGAVQSIQAELAKLGRAHAATSGTVGKLLDKVRKVSVNVKTVRGSLERQAAQIKKLEANEAELLRRRNFKVMIYQDEVKLPAKLSVSKSLKEAEALPEREGEDAGEGARPEDEEDAAAPELSSDEAVEVEEVIEESRAERIRRSGMRRVDDLRKAFSREKMERTRLRTKENLEKTRVRTRENLEKTRHSLERRVTTLGARLVPAERREKLRSSREKLRKSFTPDHVVYARSKTAVYKVPPFTFHVKKIREGVAEPPRATEMVPVGTDDEPEPERGEAGDLLRASSPDVHALLEITEESDAVLVDRSDSD	0.2381	0.791313	0.490292	0.119824	-0.0610183	0.121796	0	-0.210856	0.0346179	0.00948765	-0.0292727	0.115996	0.0163775	-0.130239	-0.0640679	0.264391	0.0451506	0.0216154	-0.0160053	0.09085	0.172597	0.121223	2501
XP_003467034.1 ASSPDVHALLEITEESDAVLVDRSDSD S24 S26 *	caveolae-associated protein 1	XP_003467034.1 S389 S391	XP_003467034.1	Cavin1	Cavin1 S389 S391	S389 S391	N	Y	1	ASSPDVHALLEITEESDAVLVDRSDSD	366	364 GSSPDVHALLEITEESDAVLVDKSDSD 390	NP_036364.2 caveolae-associated protein 1 [Homo sapiens] 588 0.0	-0.28793	-1.22089	0.186811	0.150374	-0.129655	-1.09403	0.541779	0.568417	-0.158275	-1.11595	0.480859	0.150374	XP_003467034.1 ASSPDVHALLEITEESDAVLVDRSDSD S24 S26 *	MEDVTLHIVERPLAGYPDAAEASEPPAGGAPAAEEPSGPGTEELIKADQVNGVLVLSLLDKIIGAVDQIQLTQAQLEERQAEMEGAVQSIQAELAKLGRAHAATSGTVGKLLDKVRKVSVNVKTVRGSLERQAAQIKKLEANEAELLRRRNFKVMIYQDEVKLPAKLSVSKSLKEAEALPEREGEDAGEGARPEDEEDAAAPELSSDEAVEVEEVIEESRAERIRRSGMRRVDDLRKAFSREKMERTRLRTKENLEKTRVRTRENLEKTRHSLERRVTTLGARLVPAERREKLRSSREKLRKSFTPDHVVYARSKTAVYKVPPFTFHVKKIREGVAEPPRATEMVPVGTDDEPEPERGEAGDLLRASSPDVHALLEITEESDAVLVDRSDSD	1.00054	0.392983	0.34539	0.530959	0.450711	0.00311906	-0.137504	-0.0869723	-0.467444	0.206917	-0.0244236	-0.00862171	-0.489965	-0.158458	0.39525	0.467359	0.211821	0.0535463	-0.076109	0.328888	0.457658	0.24525	2780
XP_003478824.1 SLTPNAQK T3 *	caveolae-associated protein 2	XP_003478824.1 T272	XP_003478824.1	Cavin2	Cavin2 T272	T272	Y	Y	7	SLTPNAQK	270	274 SLTSNHQK 281	NP_004648.1 caveolae-associated protein 2 [Homo sapiens] 556 0.0	0.274406	1.2095	0.00459089	0.0113258	0.042617	1.02998	0.607879	0.591928	0.231789	1.17429	0.0171808	0.0113258	XP_003478824.1 SLTPNAQK T3 *	MGEDERFQHPSSDLRPEKLSSPSPMPSSTPSPSLNLGCTDEAIRDNSQVNAVTVHTLLDKLVTMLDTVQENQHKMEQRQISLEGSVKGIQNDLSKLSKYQESTSSTVGKLLEKSRKVSAHTRAVRERMDRQSAQVRRLENNHAQLLRRNHFKVLIFQEEHEIPASVFVKEPASGTVEGKGELEGESQSLEDALHTVDLSSEDELPHNEAAQDDSGEDKTEESRAEKLKRSSLRKVDSLKKAFSRQNIEKKMTKLGTKIVSVERREKIKKSLTPNAQKTASGGKSSPFKVSPLSFGRKKVREGESPVENETKSEETASNDPEEGSLAEGVSAASLPSALAEGEAEKLAPRRSSSGMDSNVDLTIVEDEEEEPAALEQAQNTHYEDSHLSAAERAAALQVDQSA	8.61827	0.00376324	0.0220223	-0.232846	-0.357451	-0.321102	-0.0903748	-0.00800166	-0.022844	0.10251	0.0851279	-0.0369822	-0.13868	0.0720649	0.0323627	-0.0403679	-0.250444	-0.018655	0.023962	0.118849	0.0925747	0.0648801	260
XP_003478824.1 AAALQVDQSA S9 *	caveolae-associated protein 2	XP_003478824.1 S401	XP_003478824.1	Cavin2	Cavin2 S401	S401	Y	Y	2	AAALQVDQSA	393	***** No hits found *****	NP_004648.1 caveolae-associated protein 2 [Homo sapiens] 556 0.0	0.123852	1.08964	0.40997	0.258601	0.0102657	1.00714	0.944856	0.67572	0.113586	1.08191	0.472096	0.258601	XP_003478824.1 AAALQVDQSA S9 *	MGEDERFQHPSSDLRPEKLSSPSPMPSSTPSPSLNLGCTDEAIRDNSQVNAVTVHTLLDKLVTMLDTVQENQHKMEQRQISLEGSVKGIQNDLSKLSKYQESTSSTVGKLLEKSRKVSAHTRAVRERMDRQSAQVRRLENNHAQLLRRNHFKVLIFQEEHEIPASVFVKEPASGTVEGKGELEGESQSLEDALHTVDLSSEDELPHNEAAQDDSGEDKTEESRAEKLKRSSLRKVDSLKKAFSRQNIEKKMTKLGTKIVSVERREKIKKSLTPNAQKTASGGKSSPFKVSPLSFGRKKVREGESPVENETKSEETASNDPEEGSLAEGVSAASLPSALAEGEAEKLAPRRSSSGMDSNVDLTIVEDEEEEPAALEQAQNTHYEDSHLSAAERAAALQVDQSA	0.332464	0.722773	0.469669	-0.258871	0.0520725	-0.154359	0.0283878	0.209626	-0.0705883	0.19329	0.134856	-0.263888	-0.292733	-0.0371465	0.464319	-0.0128667	-0.0831925	0.0303934	0.0406591	0.14908	0.315772	0.20362	590
XP_003478824.1 VREGESPVENETK S6 *	caveolae-associated protein 2	XP_003478824.1 S304	XP_003478824.1	Cavin2	Cavin2 S304	S304	Y	Y	2	VREGESPVENETK	299	302 VREGESHAENETK 314	NP_004648.1 caveolae-associated protein 2 [Homo sapiens] 556 0.0	-0.489457	-1.40392	0.000126228	0.0011172	-0.0681644	-1.04838	0.475212	0.541107	-0.421293	-1.33913	0.000759632	0.0011172	XP_003478824.1 VREGESPVENETK S6 *	MGEDERFQHPSSDLRPEKLSSPSPMPSSTPSPSLNLGCTDEAIRDNSQVNAVTVHTLLDKLVTMLDTVQENQHKMEQRQISLEGSVKGIQNDLSKLSKYQESTSSTVGKLLEKSRKVSAHTRAVRERMDRQSAQVRRLENNHAQLLRRNHFKVLIFQEEHEIPASVFVKEPASGTVEGKGELEGESQSLEDALHTVDLSSEDELPHNEAAQDDSGEDKTEESRAEKLKRSSLRKVDSLKKAFSRQNIEKKMTKLGTKIVSVERREKIKKSLTPNAQKTASGGKSSPFKVSPLSFGRKKVREGESPVENETKSEETASNDPEEGSLAEGVSAASLPSALAEGEAEKLAPRRSSSGMDSNVDLTIVEDEEEEPAALEQAQNTHYEDSHLSAAERAAALQVDQSA	13.2994	0.000614123	0.00773086	0.375325	0.335844	0.323001	0.364436	-0.108319	-0.290553	-0.303019	0.0714811	-0.0686192	-0.0490918	-0.243803	-0.0402729	0.0466027	0.349652	-0.0716412	-0.139806	0.0243488	0.122629	0.158165	1095
XP_003478824.1 EGESPVENETK S4 *	caveolae-associated protein 2	XP_003478824.1 S304	XP_003478824.1	Cavin2	Cavin2 S304	S304	Y	Y	9	EGESPVENETK	301	304 EGESHAENETK 314	NP_004648.1 caveolae-associated protein 2 [Homo sapiens] 556 0.0	-0.331042	-1.25792	0.00214258	0.00681954	-0.0850542	-1.06073	0.349623	0.479366	-0.245988	-1.1859	0.0190293	0.00681954	XP_003478824.1 EGESPVENETK S4 *	MGEDERFQHPSSDLRPEKLSSPSPMPSSTPSPSLNLGCTDEAIRDNSQVNAVTVHTLLDKLVTMLDTVQENQHKMEQRQISLEGSVKGIQNDLSKLSKYQESTSSTVGKLLEKSRKVSAHTRAVRERMDRQSAQVRRLENNHAQLLRRNHFKVLIFQEEHEIPASVFVKEPASGTVEGKGELEGESQSLEDALHTVDLSSEDELPHNEAAQDDSGEDKTEESRAEKLKRSSLRKVDSLKKAFSRQNIEKKMTKLGTKIVSVERREKIKKSLTPNAQKTASGGKSSPFKVSPLSFGRKKVREGESPVENETKSEETASNDPEEGSLAEGVSAASLPSALAEGEAEKLAPRRSSSGMDSNVDLTIVEDEEEEPAALEQAQNTHYEDSHLSAAERAAALQVDQSA	6.99392	0.00805191	0.0362969	0.31301	0.140571	0.11854	0.407263	-0.185716	-0.0670012	-0.193152	0.101035	-0.0861483	-0.0551958	0.0401716	0.00522017	0.00523486	0.244846	-0.0011423	-0.0861965	0.138867	0.0396222	0.11913	1721
XP_003478824.1 IVSVERR S3 *	caveolae-associated protein 2	XP_003478824.1 S260	XP_003478824.1	Cavin2	Cavin2 S260	S260	Y	Y	1	IVSVERR	258	262 IVSVERR 268	NP_004648.1 caveolae-associated protein 2 [Homo sapiens] 556 0.0	-0.22379	-1.1678	0.362851	0.238245	-0.545807	-1.45984	0.0380045	0.172946	0.322017	1.25008	0.220098	0.238245	XP_003478824.1 IVSVERR S3 *	MGEDERFQHPSSDLRPEKLSSPSPMPSSTPSPSLNLGCTDEAIRDNSQVNAVTVHTLLDKLVTMLDTVQENQHKMEQRQISLEGSVKGIQNDLSKLSKYQESTSSTVGKLLEKSRKVSAHTRAVRERMDRQSAQVRRLENNHAQLLRRNHFKVLIFQEEHEIPASVFVKEPASGTVEGKGELEGESQSLEDALHTVDLSSEDELPHNEAAQDDSGEDKTEESRAEKLKRSSLRKVDSLKKAFSRQNIEKKMTKLGTKIVSVERREKIKKSLTPNAQKTASGGKSSPFKVSPLSFGRKKVREGESPVENETKSEETASNDPEEGSLAEGVSAASLPSALAEGEAEKLAPRRSSSGMDSNVDLTIVEDEEEEPAALEQAQNTHYEDSHLSAAERAAALQVDQSA	0.867056	0.441981	0.367697	-0.421002	-0.165787	-0.2163	0.0144936	0.313001	-0.809275	-0.981155	-0.0544197	-0.572847	0.482953	0.243323	0.104637	-0.331441	-0.197149	0.124868	-0.420939	0.179121	0.341996	0.538685	2738
XP_003478824.1 GELEGESQSLEDALHTVDLSSEDELPHNEAAQDDSGEDK S20 S21 *	caveolae-associated protein 2	XP_003478824.1 S199 S200	XP_003478824.1	Cavin2	Cavin2 S199 S200	S199 S200	N	Y	4	GELEGESQSLEDALHTVDLSSEDELPHNEAAQDDSGEDK	180	185 ELPDENKSLEETLHTVDLSSDDDLPHDEEALEDSAEEK 222	NP_004648.1 caveolae-associated protein 2 [Homo sapiens] 556 0.0	0.192851	1.14302	0.0615047	0.0689238	0.181599	1.13414	0.0762386	0.243491	0.0112515	1.00783	0.911897	0.0689238	XP_003478824.1 GELEGESQSLEDALHTVDLSSEDELPHNEAAQDDSGEDK S20 S21 *	MGEDERFQHPSSDLRPEKLSSPSPMPSSTPSPSLNLGCTDEAIRDNSQVNAVTVHTLLDKLVTMLDTVQENQHKMEQRQISLEGSVKGIQNDLSKLSKYQESTSSTVGKLLEKSRKVSAHTRAVRERMDRQSAQVRRLENNHAQLLRRNHFKVLIFQEEHEIPASVFVKEPASGTVEGKGELEGESQSLEDALHTVDLSSEDELPHNEAAQDDSGEDKTEESRAEKLKRSSLRKVDSLKKAFSRQNIEKKMTKLGTKIVSVERREKIKKSLTPNAQKTASGGKSSPFKVSPLSFGRKKVREGESPVENETKSEETASNDPEEGSLAEGVSAASLPSALAEGEAEKLAPRRSSSGMDSNVDLTIVEDEEEEPAALEQAQNTHYEDSHLSAAERAAALQVDQSA	1.61276	0.234921	0.26312	0.019032	-0.196696	-0.147407	-0.0553174	0.0907311	0.151375	0.283155	0.00362268	-0.040117	-0.295277	-0.0612519	0.0399641	-0.0188173	-0.0950972	-0.0838456	0.0977533	0.0960323	0.146937	0.127639	2820
XP_003478824.1 SSPFKVSPLSFGR S2 S7 *	caveolae-associated protein 2	XP_003478824.1 S285 S290	XP_003478824.1	Cavin2	Cavin2 S285 S290	S285 S290	N	Y	5	SSPFKVSPLSFGR	284	287 SSPFKVSPLTFGR 299	NP_004648.1 caveolae-associated protein 2 [Homo sapiens] 556 0.0	-0.531275	-1.44521	0.00197106	0.00644754	-0.44846	-1.36458	0.00633966	0.0662326	-0.0828148	-1.05908	0.582073	0.00644754	XP_003478824.1 SSPFKVSPLSFGR S2 S7 *	MGEDERFQHPSSDLRPEKLSSPSPMPSSTPSPSLNLGCTDEAIRDNSQVNAVTVHTLLDKLVTMLDTVQENQHKMEQRQISLEGSVKGIQNDLSKLSKYQESTSSTVGKLLEKSRKVSAHTRAVRERMDRQSAQVRRLENNHAQLLRRNHFKVLIFQEEHEIPASVFVKEPASGTVEGKGELEGESQSLEDALHTVDLSSEDELPHNEAAQDDSGEDKTEESRAEKLKRSSLRKVDSLKKAFSRQNIEKKMTKLGTKIVSVERREKIKKSLTPNAQKTASGGKSSPFKVSPLSFGRKKVREGESPVENETKSEETASNDPEEGSLAEGVSAASLPSALAEGEAEKLAPRRSSSGMDSNVDLTIVEDEEEEPAALEQAQNTHYEDSHLSAAERAAALQVDQSA	1.37234	0.286211	0.294118	0.0833453	0.0991032	0.276205	0.164742	0.00512644	-0.640123	-0.287102	-0.166321	-0.788711	0.0719484	-0.0281425	0.104637	0.143694	0.155849	0.0730341	-0.375426	0.0876385	0.0735513	0.330611	2843
XP_003478824.1 VSPLSFGR S2 *	caveolae-associated protein 2	XP_003478824.1 S290	XP_003478824.1	Cavin2	Cavin2 S290	S290	Y	Y	5	VSPLSFGR	289	292 VSPLTFGR 299	NP_004648.1 caveolae-associated protein 2 [Homo sapiens] 556 0.0	-0.0207902	-1.01451	0.799153	0.395819	0.027513	1.01925	0.736557	0.625993	-0.0483032	-1.03405	0.576687	0.395819	XP_003478824.1 VSPLSFGR S2 *	MGEDERFQHPSSDLRPEKLSSPSPMPSSTPSPSLNLGCTDEAIRDNSQVNAVTVHTLLDKLVTMLDTVQENQHKMEQRQISLEGSVKGIQNDLSKLSKYQESTSSTVGKLLEKSRKVSAHTRAVRERMDRQSAQVRRLENNHAQLLRRNHFKVLIFQEEHEIPASVFVKEPASGTVEGKGELEGESQSLEDALHTVDLSSEDELPHNEAAQDDSGEDKTEESRAEKLKRSSLRKVDSLKKAFSRQNIEKKMTKLGTKIVSVERREKIKKSLTPNAQKTASGGKSSPFKVSPLSFGRKKVREGESPVENETKSEETASNDPEEGSLAEGVSAASLPSALAEGEAEKLAPRRSSSGMDSNVDLTIVEDEEEEPAALEQAQNTHYEDSHLSAAERAAALQVDQSA	0.22472	0.801622	0.493919	0.136852	-0.117896	-0.0294714	0.048003	0.148697	-0.0643486	-0.0382287	0.00952244	-0.112734	-0.0866128	-0.023606	-0.0507414	0.00523486	0.00937183	-0.0389313	-0.0114183	0.108704	0.0391515	0.0998256	3026
XP_003478824.1 VLIFQEEHEIPASVFVKEPASGTVEGK S21 *	caveolae-associated protein 2	XP_003478824.1 S173	XP_003478824.1	Cavin2	Cavin2 S173	S173	Y	Y	1	VLIFQEEHEIPASVFVKEPASGTVEGK	153	157 VLIFQEENEIPASVFVKQPVSGAVEGK 183	NP_004648.1 caveolae-associated protein 2 [Homo sapiens] 556 0.0	0.0891334	1.06373	0.388175	0.249226	0.120464	1.08708	0.248771	0.411206	-0.0313304	-1.02195	0.770776	0.249226	XP_003478824.1 VLIFQEEHEIPASVFVKEPASGTVEGK S21 *	MGEDERFQHPSSDLRPEKLSSPSPMPSSTPSPSLNLGCTDEAIRDNSQVNAVTVHTLLDKLVTMLDTVQENQHKMEQRQISLEGSVKGIQNDLSKLSKYQESTSSTVGKLLEKSRKVSAHTRAVRERMDRQSAQVRRLENNHAQLLRRNHFKVLIFQEEHEIPASVFVKEPASGTVEGKGELEGESQSLEDALHTVDLSSEDELPHNEAAQDDSGEDKTEESRAEKLKRSSLRKVDSLKKAFSRQNIEKKMTKLGTKIVSVERREKIKKSLTPNAQKTASGGKSSPFKVSPLSFGRKKVREGESPVENETKSEETASNDPEEGSLAEGVSAASLPSALAEGEAEKLAPRRSSSGMDSNVDLTIVEDEEEEPAALEQAQNTHYEDSHLSAAERAAALQVDQSA	4.03231	0.041927	0.0936463	-0.0297065	-0.0627218	-0.222839	-0.217555	0.198358	-0.0248655	-0.03147	-0.192318	-0.170066	-0.224392	-0.127762	-0.320208	0.0142184	-0.133206	-0.164536	-0.0440722	0.101372	0.142738	0.155845	4063
XP_003465299.1 GPEALGPADQSELGPEQPEAEVGESSDEEPVESR S25 S26 *	caveolae-associated protein 3	XP_003465299.1 S165 S166	XP_003465299.1	Cavin3	Cavin3 S165 S166	S165 S166	N	Y	3	GPEALGPADQSELGPEQPEAEVGESSDEEPVESR	141	141 APEPLGPADQSELGPEQLEAEVGESSDEEPVESR 174	NP_659477.2 caveolae-associated protein 3 [Homo sapiens] 375 3e-132	0.221193	1.1657	0.0793963	0.082436	0.0738144	1.0525	0.537591	0.567176	0.147379	1.10756	0.251331	0.082436	XP_003465299.1 GPEALGPADQSELGPEQPEAEVGESSDEEPVESR S25 S26 *	MGESALEPGPAPGTPASGPVHAVTVVTLLEKLATMLEALRERQGGLAQRQGGLAGSVLRIQSSLGALSRSHDTTSNALAQLLAKAERVGSHADAAQERAARRAAQVQRLEANHGLLVARGKLHVLLFKEEAEIPASAFQKGPEALGPADQSELGPEQPEAEVGESSDEEPVESRARRLRRTGLEKVQNLRRVLSGRKGPAAPPPTPVKPPRLGPGRSRASQPEAQGEPQSAPQPEPPLDTEEDPGRPGAAGAAPPQTESAA	1.05885	0.373557	0.336583	-0.17076	-0.194962	-0.203008	0.0705272	0.304473	-0.0566848	-0.150419	-0.000344298	0.386186	-0.0402434	0.0461969	0.147719	-0.0623608	-0.124551	0.0228279	0.0966423	0.130772	0.0955317	0.235045	2777
XP_003466940.1 ADSDSEDKGEESRPK S3 *	chromobox protein homolog 1	XP_003466940.1 S89	XP_003466940.1	Cbx1	Cbx1 S89	S89	Y	Y	3	ADSDSEDKGEESRPK	87	87 ADSDSEDKG 95	NP_006798.1 chromobox protein homolog 1 [Homo sapiens] 368 6e-132	-0.220813	-1.16539	0.667948	0.354137	0.0644932	1.04572	0.899981	0.667189	-0.285307	-1.21867	0.599647	0.354137	XP_003466940.1 ADSDSEDKGEESRPK S3 *	MGKKQNKKKVEEVLEEEEEEYVVEKVLDRRVVKGKVEYLLKWKGFSDEDNTWEPEENLDCPDLIAEFLQSQKTAHETDKSEGGKRKADSDSEDKGEESRPKKKKEESEKPRGFARGLEPERIIGATDSSGELMFLMKWKNSDEADLVPAKEANVKCPQVVISFYEERLTWHSYPSEDDDKKDDKN	0.597106	0.564091	0.418888	0.0503203	1.72883	0.0819471	-0.279967	-0.857716	-0.127848	-0.0782859	-0.126691	2.06289	-0.0465262	0.305446	-0.247972	0.42896	0.395284	0.109977	0.17447	0.903973	0.312292	1.10426	2116
XP_023420034.1 SLSDSESDDSKSK S7 *	chromobox protein homolog 3	XP_023420034.1 S99	XP_023420034.1	Cbx3	Cbx3 S99	S99	Y	Y	1	SLSDSESDDSKSK	93	93 SLSDSESDDSKSK 105	XP_005249668.1 chromobox protein homolog 3 isoform X1 [Homo sapiens] 373 6e-134	0.24717	1.18688	0.0341482	0.0459335	0.107494	1.07736	0.324008	0.463076	0.139676	1.10166	0.228309	0.0459335	XP_023420034.1 SLSDSESDDSKSK S7 *	MASNKTTLQKMGKKQNGKSKKVEEAEPEEFVVEKVLDRRVVNGKVEYFLKWKGFTDADNTWEPEENLDCPELIEAFLNSQKAGKEKDGTKRKSLSDSESDDSKSKKKRDAADKPRGFARGLDPERIIGATDSSGELMFLMKWKDSDEADLVLAKEANMKCPQIVIAFYEERLTWHSCPEDEAQ	6.1571	0.0123462	0.0466756	-0.247374	-0.398711	-0.322023	-0.0366758	-0.086401	0.0937078	-0.184843	0.0517427	0.105663	-0.093505	-0.176044	0.109495	-0.286025	-0.251196	-0.11152	-0.0040261	0.155789	0.16712	0.126663	882
XP_023420034.1 SLSDSESDDSK S5 *	chromobox protein homolog 3	XP_023420034.1 S97	XP_023420034.1	Cbx3	Cbx3 S97	S97	Y	Y	2	SLSDSESDDSK	93	93 SLSDSESDDSK 103	XP_005249668.1 chromobox protein homolog 3 isoform X1 [Homo sapiens] 373 6e-134	-0.0897116	-1.06416	0.298406	0.207882	-0.032503	-1.02279	0.701376	0.617959	-0.0572086	-1.04045	0.524005	0.207882	XP_023420034.1 SLSDSESDDSK S5 *	MASNKTTLQKMGKKQNGKSKKVEEAEPEEFVVEKVLDRRVVNGKVEYFLKWKGFTDADNTWEPEENLDCPELIEAFLNSQKAGKEKDGTKRKSLSDSESDDSKSKKKRDAADKPRGFARGLDPERIIGATDSSGELMFLMKWKDSDEADLVLAKEANMKCPQIVIAFYEERLTWHSCPEDEAQ	1.03695	0.380723	0.339592	-0.0637538	-0.0659146	-0.126435	0.145996	-0.135709	0.0307313	-0.194472	-0.198865	-0.0878778	-0.15565	-0.072273	0.0110846	-0.122104	-0.0275269	-0.0847355	-0.117239	0.119274	0.0724846	0.0945069	1393
XP_023420034.1 SLSDSESDDSKSK S3 S7 *	chromobox protein homolog 3	XP_023420034.1 S95 S99	XP_023420034.1	Cbx3	Cbx3 S95 S99	S95 S99	N	Y	1	SLSDSESDDSKSK	93	93 SLSDSESDDSKSK 105	XP_005249668.1 chromobox protein homolog 3 isoform X1 [Homo sapiens] 373 6e-134	-0.0746501	-1.05311	0.429404	0.266616	-0.0486104	-1.03427	0.604432	0.590898	-0.0260397	-1.01821	0.791589	0.266616	XP_023420034.1 SLSDSESDDSKSK S3 S7 *	MASNKTTLQKMGKKQNGKSKKVEEAEPEEFVVEKVLDRRVVNGKVEYFLKWKGFTDADNTWEPEENLDCPELIEAFLNSQKAGKEKDGTKRKSLSDSESDDSKSKKKRDAADKPRGFARGLDPERIIGATDSSGELMFLMKWKDSDEADLVLAKEANMKCPQIVIAFYEERLTWHSCPEDEAQ	0.247145	0.78443	0.488927	0.218132	-0.113429	0.0457661	0.0271183	0.11351	0.0444487	-0.0634613	-0.0616385	-0.184124	-0.0703102	-0.0611755	0.05427	0.150645	0.0443969	0.0183572	-0.0302532	0.135884	0.104844	0.114031	1918
XP_023420034.1 SLSDSESDDSKSK S3 S5 *	chromobox protein homolog 3	XP_023420034.1 S95 S97	XP_023420034.1	Cbx3	Cbx3 S95 S97	S95 S97	N	Y	1	SLSDSESDDSKSK	93	93 SLSDSESDDSKSK 105	XP_005249668.1 chromobox protein homolog 3 isoform X1 [Homo sapiens] 373 6e-134	0.239693	1.18074	0.0361961	0.0479701	0.0526957	1.0372	0.617903	0.59477	0.186997	1.13839	0.108234	0.0479701	XP_023420034.1 SLSDSESDDSKSK S3 S5 *	MASNKTTLQKMGKKQNGKSKKVEEAEPEEFVVEKVLDRRVVNGKVEYFLKWKGFTDADNTWEPEENLDCPELIEAFLNSQKAGKEKDGTKRKSLSDSESDDSKSKKKRDAADKPRGFARGLDPERIIGATDSSGELMFLMKWKDSDEADLVLAKEANMKCPQIVIAFYEERLTWHSCPEDEAQ	3.91418	0.0451841	0.0972128	-0.144001	-0.331143	-0.267031	-0.112485	-0.114885	0.0447752	0.149873	0.177329	-0.12695	-0.137574	0.0378486	0.194068	-0.201013	-0.213665	-0.0266673	0.0260284	0.102858	0.178497	0.143038	1972
XP_023420034.1 SLSDSESDDSKSK S3 *	chromobox protein homolog 3	XP_023420034.1 S95	XP_023420034.1	Cbx3	Cbx3 S95	S95	Y	Y	2	SLSDSESDDSKSK	93	93 SLSDSESDDSKSK 105	XP_005249668.1 chromobox protein homolog 3 isoform X1 [Homo sapiens] 373 6e-134	-0.151855	-1.111	0.0613114	0.0688835	-0.0779234	-1.0555	0.313741	0.455565	-0.0739317	-1.05258	0.362838	0.0688835	XP_023420034.1 SLSDSESDDSKSK S3 *	MASNKTTLQKMGKKQNGKSKKVEEAEPEEFVVEKVLDRRVVNGKVEYFLKWKGFTDADNTWEPEENLDCPELIEAFLNSQKAGKEKDGTKRKSLSDSESDDSKSKKKRDAADKPRGFARGLDPERIIGATDSSGELMFLMKWKDSDEADLVLAKEANMKCPQIVIAFYEERLTWHSCPEDEAQ	1.15202	0.344752	0.325969	0.0298259	0.151298	-0.0478315	0.201634	-0.0136733	-0.0778691	-0.119069	-0.068877	-0.0611301	-0.0491687	0.0178311	-0.0103594	0.0808956	0.0837314	0.00979965	-0.0681238	0.11355	0.0547808	0.0377649	2371
XP_023420034.1 SLSDSESDDSK S3 *	chromobox protein homolog 3	XP_023420034.1 S95	XP_023420034.1	Cbx3	Cbx3 S95	S95	Y	Y	6	SLSDSESDDSK	93	93 SLSDSESDDSK 103	XP_005249668.1 chromobox protein homolog 3 isoform X1 [Homo sapiens] 373 6e-134	-0.060102	-1.04254	0.531795	0.305174	-0.121359	-1.08776	0.216605	0.389357	0.061257	1.04337	0.545267	0.305174	XP_023420034.1 SLSDSESDDSK S3 *	MASNKTTLQKMGKKQNGKSKKVEEAEPEEFVVEKVLDRRVVNGKVEYFLKWKGFTDADNTWEPEENLDCPELIEAFLNSQKAGKEKDGTKRKSLSDSESDDSKSKKKRDAADKPRGFARGLDPERIIGATDSSGELMFLMKWKDSDEADLVLAKEANMKCPQIVIAFYEERLTWHSCPEDEAQ	0.555084	0.586389	0.425362	0.0175113	-0.157738	0.0587964	0.127161	0.104913	0.0275105	-0.0764037	-0.10629	-0.193076	0.0452205	-0.00603211	0.268208	-0.016637	0.0114328	0.0726898	-0.0486693	0.121507	0.133114	0.116548	2373
XP_005003907.1 SASLSNLQTLDR S3 *	protein chibby homolog 1	XP_005003907.1 S20	XP_005003907.1	Cby1	Cby1 S20	S20	Y	N	1	SASLSNLQTLDR	18	18 SASLSNLHSLDR 29	NP_056188.1 protein chibby homolog 1 [Homo sapiens] 202 4e-68	-0.330022	-1.25703	0.0116698	0.0215784	-0.104507	-1.07513	0.373114	0.48747	-0.225515	-1.16919	0.080812	0.0215784	XP_005003907.1 SASLSNLQTLDR S3 *	MPLFGNIFSPKKTPPRKSASLSNLQTLDRSIRDVELGLNYGTPTMNLAGQSLKFEKGQWIAEAGISGGVEQREMQRLRRRNQQLEEENNLLRLKVDILLDMLSETTAECHLMEKELDELKSISRRRK	2.80282	0.0953553	0.15248	-0.0447707	0.324698	0.164875	0.349112	0.0974033	-0.131944	0	-0.357496	-0.265679	0.0638645	-0.191754	0.0339764	-0.0142325	0.198478	-0.0270364	-0.131543	0.181587	0.114428	0.186257	2552
XP_003479404.1 EAAPDPGAEPSPVDSDPTYSSK S11 *	cell cycle and apoptosis regulator protein 2 isoform X1	XP_003479404.1 S298	XP_003479404.1	Ccar2	Ccar2 S298	S298	Y	Y	3	EAAPDPGAEPSPVDSDPTYSSK	288	288 EAAPDAGAEPITADSDPAYSSK 309	NP_066997.3 cell cycle and apoptosis regulator protein 2 isoform ... 1622 0.0	-0.0403032	-1.02833	0.566118	0.318407	0.0622303	1.04408	0.379638	0.491879	-0.102534	-1.07366	0.178208	0.318407	XP_003479404.1 EAAPDPGAEPSPVDSDPTYSSK S11 *	MSQFKRQRINPLPGGRNFSGAASTSLLGPPPGLLTPPVATDLSQNARHLQGGEKQRVFTGIVTSLHDYFGVVDEEVFFQLSVVKGRLPQLGEKVLVKAAYNPGQAVPWNAVKVQTLSNQPLLKSPAPPLLHVAALGQKQGILGAQPQLIFQPHRIPPLFPQKPLSLFQTSHTLHLSHLNRFPARGPHGRLDQGRSDDYDSKKRKQRAGGEPWGAKKPRHDLPPYRVHLTPYTVDSPTCDFLELQRRYRSLLVPSDFLSVHLSWLAAFPLSQPLSLHHPSRIQVSSEKEAAPDPGAEPSPVDSDPTYSSKVLLLSSPGLEELYRCCMLFVDDMAEPRETPEHPLKQMKFLLRRKEDEAVLVGGEWSPSLDGLDPQADPQVLVRTAIRCAQAQTGIDLSTCTKWWRFAEFQYLQPGPPRRLHTVVVYLPDIWTIMPTLEEWDALCQQKAAEAAPPPQEVPGEAEPTEQAPDASTEQAADLAKQNAETPEATVQQEMDTDLPEAPPPPLEPAVMARPGCVNLSLHVIVEDRRPKERISFEVMVLAELFLEMLQRDFGYRIYKMLLSLPEKVVSPPEPEKEEAAKEEAAKEEEASKEEVAKESNDEVQNEGSAAESDPPLKEDGLLPKPPSSGGEEEEKPRGEAAEELCEMALDPELLLLRDDGEEEFAGAKLEDSEVRSVASNQSEMEFSSLQDMPKELDPSAVLPLDCLLAFVFFDANWCGYLHRRDLERVLLTLGIRLSAEQAKQLVSRVVTQNICQYRSLQYSRPETVDGGLPEEVLFGNLDLLPPSGKSTKPGAAPTEHKGLVPHNGSLINVGSLLQRAEQQDSGRLYLENKIHTLELKLEESHNRFSATEVTNKTLAAEMQELRARLTEAEDAARVAERQKGQLQRLLQEFRRRLGPLQLEVQRMVEKADSWVEKEEPAPSN	1.28068	0.309062	0.306938	0.117175	-0.017704	0.00848644	-0.00984559	0.00531189	-0.0141031	-0.0891686	-0.0176615	0.0367453	-0.0360572	-0.0585367	-0.0703612	-0.147067	0.024528	-0.0780056	-0.0157752	0.0627321	0.0481893	0.0463573	3362
XP_013005908.1 ALAEENKNTVDVENGASMAGYADLK Y21 *	coiled-coil domain-containing protein 126	XP_013005908.1 Y79	XP_013005908.1	Ccdc126	Ccdc126 Y79	Y79	Y	N	2	ALAEENKNTVDVENGASMAGYADLK	59	59 ALAEENKNTVDVENGASMAGYADLK 83	XP_016868264.1 coiled-coil domain-containing protein 126 isoform ... 262 2e-91	0.0641919	1.0455	0.59359	0.327502	0.00795171	1.00553	0.947017	0.675767	0.0562402	1.03975	0.656844	0.327502	XP_013005908.1 ALAEENKNTVDVENGASMAGYADLK Y21 *	MFFTISRKNMSQKLSLLLLVFGLLWGMMLLHYTFQQPRHQSSVKLREQILDLSKRYVKALAEENKNTVDVENGASMAGYADLKRTIAVLLDDILQRLVKLESKVDYIVVNGSATNTTNGTNGNLVPVTTNKRINASGSIR	0.589609	0.567997	0.419943	0.0325119	0.0255531	0.0117921	-0.42666	-0.269139	0.0103429	0.139985	0.154703	-0.160936	-0.119432	0.0428556	-0.0479316	-0.00733477	-0.0892008	-0.0329606	-0.0250089	0.225138	0.0685715	0.186309	3810
XP_003465786.1 AALLAQYAEVTDEEDEPDENNDLGAGMNASSDK T11 *	coiled-coil domain-containing protein 43	XP_003465786.1 T138	XP_003465786.1	Ccdc43	Ccdc43 T138	T138	Y	Y	2	AALLAQYAEVTDEEDEPDENNDLGAGMNASSDK	128	129 AALLAQYADVTDEEDEADEKDDSGATMNIGSDK 162	NP_653210.2 coiled-coil domain-containing protein 43 isoform 1 [H... 270 1e-91	-0.19199	-1.14234	0.1067	0.102912	-0.154005	-1.11265	0.188196	0.366635	-0.0379845	-1.02668	0.750792	0.102912	XP_003465786.1 AALLAQYAEVTDEEDEPDENNDLGAGMNASSDK T11 *	MAAPSEAAAAFPSPGDGGGGGFGSWLDGRLEALGLDRAVYGAYILGVLQEEEEEEKLDTLQCILSAFLEEDSLLTVCKEMWSGGQNLRMCPEVKKEDEVQAIATLIEKQAQIVVKPRVVTEEQRQRKAALLAQYAEVTDEEDEPDENNDLGAGMNASSDKSLFRNTNLEDVLSAQKLERDSLRDESQRKKEQDKLQRERDRLAKQERKEKERKRTQRGERKR	0.0555485	0.946178	0.535953	0.0866199	0.262909	-0.207461	-0.0477983	-0.116126	-0.152309	-0.392106	-0.174692	-0.00687804	0.0827039	-0.0947976	0.1293	-0.174875	0.0235674	-0.0144172	-0.168422	0.199772	0.1441	0.140681	399
XP_003473615.1 LDQPVSAPPSPR S10 *	coiled-coil domain-containing protein 6	XP_003473615.1 S246	XP_003473615.1	Ccdc6	Ccdc6 S246	S246	Y	Y	7	LDQPVSAPPSPR	237	235 LDQPVSAPPSPR 246	NP_005427.2 coiled-coil domain-containing protein 6 [Homo sapiens] 937 0.0	-0.125519	-1.0909	0.307326	0.211816	-0.0734393	-1.05222	0.545192	0.569781	-0.0520799	-1.03676	0.682879	0.211816	XP_003473615.1 LDQPVSAPPSPR S10 *	MADSASESDTDGAGGNSGGPAAMQSSCSSTSGGGGGGGGGGGGGGGKSGGIVISPFRLEELTNRLASLQQENKVLKIELETYKLKCKALQEENRDLRKASVTIQARAEQEEEFISNTLFKKIQALQKEKETLAVNYEKEEEFLTNELSRKLMQLQHEKAELEQHLEQEQEFQVNKLMKKIKKLENDTISKQLTLEQLRREKIDLENTLEQEQEALVNRLWKRMDKLEAEKRILQEKLDQPVSAPPSPRDISMEIDSPENMMRHIRFLKNEVERLKKQLRAAQLQHSEKMAQYLEEERHMREENLRLQRKLQREMERREALCRQLSESESSLEMDDERYFNEMSAQGLRPRTVSSPIPYTPSPSSSRPISPGLSYASHTVGFTPPTSLTRAGMSYYNSPGLHVQHMGPSHGITRPSPRRSNSPDKFKRPTPPPSPNTQTPVQPPPPPPPPPMQPTVPSAATLPSAPSQHSVHPSSQP	0.435475	0.655594	0.449073	0.129798	-0.00804201	0.0377041	0.153026	-0.302534	-0.123078	-0.23912	0.288812	0.138931	-0.0272466	0.174867	0.0461512	-0.0896047	0.0781215	0.0260417	-0.0473976	0.0760238	0.113676	0.252654	3505
XP_023419879.1 HVLSGSPEHFQK S6 *	coiled-coil domain-containing protein 85A	XP_023419879.1 S310	XP_023419879.1	Ccdc85a	Ccdc85a S310	S310	Y	N	1	HVLSGSPEHFQK	305	308 HVLSGSPEHFQK 319	NP_001335441.1 coiled-coil domain-containing protein 85A isoform ... 1012 0.0	-0.986875	-1.98189	1.1558e-06	0.000102001	-0.306036	-1.23631	0.02353	0.129693	-0.680839	-1.60307	0.000104789	0.000102001	XP_023419879.1 HVLSGSPEHFQK S6 *	MSKAAGGAAAAAAAXKCPSTPVGSSAAAAVEDLSKVSDEELLQWSKEELIRSLRRAEAEKVSAMLDHSNLIREVNRRLQLHLGEIRGLKDINQKLQEDNQELRDLCCFLDDDRQKGKRVSREWQRLGRYTAGVMHKEVALYLQKLKELEVKQEEVVKENMELKELCVLLDEEKGAGCAGSRCSIDSQASLCQLTASTAPYVRDVGDGSSTSSTGSTDSPDHHKHHASGGSPEHLQKPRGEGSPEHSKHRSTSPEHLQKPRASGTSDHSKALKGPSPEHHKPLCKGSPEQQRHPHPGSSPETLPKHVLSGSPEHFQKHRPGGSPEHARHSGGSPEHLQKHALGGSLEHLPRARGTSPEHLKQHYGGSPDHKHVAGGGSGGGSREGTLRRQAQEDASPHHRSVYSGMNESTLSYVRQLEARVRQLEEENRMLPQASQNRRQPPTRNSSNVEKGWGPRARRVWQWWQGCRGIGRCLPTLPGSFRLSSGADGSNSSPSSPASFSGHTTPSQQPEPVVHSLKVLDVQETIDRQQGKEYEHDLSETEKAIVREMCNVVWRKLGDAAGSCPGIRQHLSGNQYKGPM	35.1336	3.99642e-06	0.000635469	0.85022	1.02811	0.699004	0.413524	-0.436589	-0.0746356	-0.134797	-0.170212	-0.379565	-0.000947799	0.106316	0	0.162137	0.747716	0.0668762	-0.23916	0.260249	0.0810404	0.159221	1107
XP_023419879.1 HALGGSLEHLPR S6 *	coiled-coil domain-containing protein 85A	XP_023419879.1 S344	XP_023419879.1	Ccdc85a	Ccdc85a S344	S344	Y	N	1	HALGGSLEHLPR	339	342 HALGGSLEHLPR 353	NP_001335441.1 coiled-coil domain-containing protein 85A isoform ... 1012 0.0	-0.675587	-1.59725	0.000455111	0.00253186	-0.379684	-1.30106	0.0224727	0.126746	-0.295903	-1.22765	0.0785375	0.00253186	XP_023419879.1 HALGGSLEHLPR S6 *	MSKAAGGAAAAAAAXKCPSTPVGSSAAAAVEDLSKVSDEELLQWSKEELIRSLRRAEAEKVSAMLDHSNLIREVNRRLQLHLGEIRGLKDINQKLQEDNQELRDLCCFLDDDRQKGKRVSREWQRLGRYTAGVMHKEVALYLQKLKELEVKQEEVVKENMELKELCVLLDEEKGAGCAGSRCSIDSQASLCQLTASTAPYVRDVGDGSSTSSTGSTDSPDHHKHHASGGSPEHLQKPRGEGSPEHSKHRSTSPEHLQKPRASGTSDHSKALKGPSPEHHKPLCKGSPEQQRHPHPGSSPETLPKHVLSGSPEHFQKHRPGGSPEHARHSGGSPEHLQKHALGGSLEHLPRARGTSPEHLKQHYGGSPDHKHVAGGGSGGGSREGTLRRQAQEDASPHHRSVYSGMNESTLSYVRQLEARVRQLEEENRMLPQASQNRRQPPTRNSSNVEKGWGPRARRVWQWWQGCRGIGRCLPTLPGSFRLSSGADGSNSSPSSPASFSGHTTPSQQPEPVVHSLKVLDVQETIDRQQGKEYEHDLSETEKAIVREMCNVVWRKLGDAAGSCPGIRQHLSGNQYKGPM	8.28853	0.00436236	0.0242349	0.611492	0.649567	0.451749	0	-0.233528	-0.0919518	-0.00269085	-0.545183	-0.36357	0.366298	-0.0262044	0.0123667	0.176737	0.428202	0.132299	-0.247385	0.298054	0.179106	0.215876	1162
XP_023419879.1 HSGGSPEHLQK S5 *	coiled-coil domain-containing protein 85A	XP_023419879.1 S332	XP_023419879.1	Ccdc85a	Ccdc85a S332	S332	Y	N	5	HSGGSPEHLQK	328	331 HSGGSPEHLQK 341	NP_001335441.1 coiled-coil domain-containing protein 85A isoform ... 1012 0.0	-0.847453	-1.79932	1.95192e-06	0.000119792	-0.146298	-1.10673	0.197436	0.375982	-0.701155	-1.62581	2.71038e-05	0.000119792	XP_023419879.1 HSGGSPEHLQK S5 *	MSKAAGGAAAAAAAXKCPSTPVGSSAAAAVEDLSKVSDEELLQWSKEELIRSLRRAEAEKVSAMLDHSNLIREVNRRLQLHLGEIRGLKDINQKLQEDNQELRDLCCFLDDDRQKGKRVSREWQRLGRYTAGVMHKEVALYLQKLKELEVKQEEVVKENMELKELCVLLDEEKGAGCAGSRCSIDSQASLCQLTASTAPYVRDVGDGSSTSSTGSTDSPDHHKHHASGGSPEHLQKPRGEGSPEHSKHRSTSPEHLQKPRASGTSDHSKALKGPSPEHHKPLCKGSPEQQRHPHPGSSPETLPKHVLSGSPEHFQKHRPGGSPEHARHSGGSPEHLQKHALGGSLEHLPRARGTSPEHLKQHYGGSPDHKHVAGGGSGGGSREGTLRRQAQEDASPHHRSVYSGMNESTLSYVRQLEARVRQLEEENRMLPQASQNRRQPPTRNSSNVEKGWGPRARRVWQWWQGCRGIGRCLPTLPGSFRLSSGADGSNSSPSSPASFSGHTTPSQQPEPVVHSLKVLDVQETIDRQQGKEYEHDLSETEKAIVREMCNVVWRKLGDAAGSCPGIRQHLSGNQYKGPM	35.9515	3.50098e-06	0.000635469	0.775907	0.863555	0.680914	0.409017	-0.272981	-0.0399377	0	-0.304453	-0.208151	-0.019642	0.0129611	-0.186181	0.117635	0.682348	-0.0188067	-0.165104	0.196894	0.126016	0.13769	1399
XP_023419879.1 GEGSPEHSK S4 *	coiled-coil domain-containing protein 85A	XP_023419879.1 S242	XP_023419879.1	Ccdc85a	Ccdc85a S242	S242	Y	N	4	GEGSPEHSK	239	243 EGSPEHSK 250	NP_001335441.1 coiled-coil domain-containing protein 85A isoform ... 1012 0.0	-0.868062	-1.82521	4.72263e-06	0.000173722	-0.129816	-1.09415	0.296795	0.447459	-0.738245	-1.66815	4.56318e-05	0.000173722	XP_023419879.1 GEGSPEHSK S4 *	MSKAAGGAAAAAAAXKCPSTPVGSSAAAAVEDLSKVSDEELLQWSKEELIRSLRRAEAEKVSAMLDHSNLIREVNRRLQLHLGEIRGLKDINQKLQEDNQELRDLCCFLDDDRQKGKRVSREWQRLGRYTAGVMHKEVALYLQKLKELEVKQEEVVKENMELKELCVLLDEEKGAGCAGSRCSIDSQASLCQLTASTAPYVRDVGDGSSTSSTGSTDSPDHHKHHASGGSPEHLQKPRGEGSPEHSKHRSTSPEHLQKPRASGTSDHSKALKGPSPEHHKPLCKGSPEQQRHPHPGSSPETLPKHVLSGSPEHFQKHRPGGSPEHARHSGGSPEHLQKHALGGSLEHLPRARGTSPEHLKQHYGGSPDHKHVAGGGSGGGSREGTLRRQAQEDASPHHRSVYSGMNESTLSYVRQLEARVRQLEEENRMLPQASQNRRQPPTRNSSNVEKGWGPRARRVWQWWQGCRGIGRCLPTLPGSFRLSSGADGSNSSPSSPASFSGHTTPSQQPEPVVHSLKVLDVQETIDRQQGKEYEHDLSETEKAIVREMCNVVWRKLGDAAGSCPGIRQHLSGNQYKGPM	28.3063	1.35005e-05	0.00118336	0.802358	0.840445	0.673832	0.353437	-0.332384	-0.062241	-0.0673302	-0.198506	-0.342258	0.14098	-0.140802	-0.283087	0	0.667518	-0.0707273	-0.200544	0.221188	0.182419	0.136329	1609
XP_023419879.1 STSPEHLQKPR S3 *	coiled-coil domain-containing protein 85A	XP_023419879.1 S252	XP_023419879.1	Ccdc85a	Ccdc85a S252	S252	Y	N	1	STSPEHLQKPR	250	231 SGSPEHLQKPR 241	NP_001335441.1 coiled-coil domain-containing protein 85A isoform ... 1012 0.0	-0.698917	-1.62329	0.00173386	0.00594763	-0.0462582	-1.03258	0.801274	0.644047	-0.652658	-1.57206	0.00412941	0.00594763	XP_023419879.1 STSPEHLQKPR S3 *	MSKAAGGAAAAAAAXKCPSTPVGSSAAAAVEDLSKVSDEELLQWSKEELIRSLRRAEAEKVSAMLDHSNLIREVNRRLQLHLGEIRGLKDINQKLQEDNQELRDLCCFLDDDRQKGKRVSREWQRLGRYTAGVMHKEVALYLQKLKELEVKQEEVVKENMELKELCVLLDEEKGAGCAGSRCSIDSQASLCQLTASTAPYVRDVGDGSSTSSTGSTDSPDHHKHHASGGSPEHLQKPRGEGSPEHSKHRSTSPEHLQKPRASGTSDHSKALKGPSPEHHKPLCKGSPEQQRHPHPGSSPETLPKHVLSGSPEHFQKHRPGGSPEHARHSGGSPEHLQKHALGGSLEHLPRARGTSPEHLKQHYGGSPDHKHVAGGGSGGGSREGTLRRQAQEDASPHHRSVYSGMNESTLSYVRQLEARVRQLEEENRMLPQASQNRRQPPTRNSSNVEKGWGPRARRVWQWWQGCRGIGRCLPTLPGSFRLSSGADGSNSSPSSPASFSGHTTPSQQPEPVVHSLKVLDVQETIDRQQGKEYEHDLSETEKAIVREMCNVVWRKLGDAAGSCPGIRQHLSGNQYKGPM	7.22207	0.00719832	0.0333381	0.466393	0.907124	0.529616	0.020239	-0.536135	0	-0.187431	-0.493504	0.126702	-0.203649	-0.156849	-0.420918	0.0941544	0.480843	-0.171815	-0.218074	0.363529	0.211368	0.293424	2078
XP_023419879.1 GSPEQQRHPHPGSSPETLPK S13 S14 *	coiled-coil domain-containing protein 85A	XP_023419879.1 S297 S298	XP_023419879.1	Ccdc85a	Ccdc85a S297 S298	S297 S298	N	N	1	GSPEQQRHPHPGSSPETLPK	285	288 GSPEQQRHPHPGSSPETLPK 307	NP_001335441.1 coiled-coil domain-containing protein 85A isoform ... 1012 0.0	-1.01623	-2.02263	4.24066e-07	5.48896e-05	-0.313025	-1.24231	0.0156795	0.104779	-0.703205	-1.62812	4.38518e-05	5.48896e-05	XP_023419879.1 GSPEQQRHPHPGSSPETLPK S13 S14 *	MSKAAGGAAAAAAAXKCPSTPVGSSAAAAVEDLSKVSDEELLQWSKEELIRSLRRAEAEKVSAMLDHSNLIREVNRRLQLHLGEIRGLKDINQKLQEDNQELRDLCCFLDDDRQKGKRVSREWQRLGRYTAGVMHKEVALYLQKLKELEVKQEEVVKENMELKELCVLLDEEKGAGCAGSRCSIDSQASLCQLTASTAPYVRDVGDGSSTSSTGSTDSPDHHKHHASGGSPEHLQKPRGEGSPEHSKHRSTSPEHLQKPRASGTSDHSKALKGPSPEHHKPLCKGSPEQQRHPHPGSSPETLPKHVLSGSPEHFQKHRPGGSPEHARHSGGSPEHLQKHALGGSLEHLPRARGTSPEHLKQHYGGSPDHKHVAGGGSGGGSREGTLRRQAQEDASPHHRSVYSGMNESTLSYVRQLEARVRQLEEENRMLPQASQNRRQPPTRNSSNVEKGWGPRARRVWQWWQGCRGIGRCLPTLPGSFRLSSGADGSNSSPSSPASFSGHTTPSQQPEPVVHSLKVLDVQETIDRQQGKEYEHDLSETEKAIVREMCNVVWRKLGDAAGSCPGIRQHLSGNQYKGPM	34.8791	4.16662e-06	0.000635469	0.855363	0.946276	0.651414	0.374713	-0.391006	-0.388936	-0.403709	-0.0964531	-0.266338	0.0210117	0	-0.0898567	0.0837914	0.706941	0.00373662	-0.309289	0.253488	0.0718351	0.131416	3221
XP_013000293.1 SLDDLSAPPHHR S1 *	coiled-coil domain-containing protein 85C	XP_013000293.1 S129	XP_013000293.1	Ccdc85c	Ccdc85c S129	S129	Y	N	1	SLDDLSAPPHHR	129	246 SLDDLSAPPHHR 257	NP_001138467.1 coiled-coil domain-containing protein 85C [Homo sa... 333 2e-112	-0.0884665	-1.06324	0.381616	0.246564	-0.0111326	-1.00775	0.911081	0.669513	-0.0773339	-1.05507	0.466124	0.246564	XP_013000293.1 SLDDLSAPPHHR S1 *	MHPHPTPPGPGPCPYTVPLEAPAWLHPLKPRPPWSSTLAVPGSGVTHALVSPGCPQQVPQLLLGFREQCLLNRTRHRPAPLLSAGARRCRTSSAGSGGSPDHHHHVPPALLPTGPHKAPEGKAGATRRSLDDLSAPPHHRSIPNGLHDPSCTYARQLETKVKLLEGDKLLPQLPRPYGRPRSWLQAGAGEFRTLRKGFSPYHSESHLSSLPPSYQDSLQNGPACPVPELPSPPPSYGSAGQKPEAVVHAMKVLEVHENLDRQLQDSCEEDLSEKEKAIVREMCNVVWRKLGDAASSKPSIRQHLSGNQFKGPL	0.516805	0.607583	0.433109	-0.104994	0	0.000306495	0.117663	-0.277668	-0.00759315	-0.177516	0.0170772	0.0195871	0.0524243	-0.142965	-0.270057	0.0642383	0.00324404	-0.0740899	-0.0852225	0.0909696	0.161542	0.13512	3668
XP_023419862.1 SSSQENLLDEVMK S3 *	girdin	XP_023419862.1 S1596	XP_023419862.1	Ccdc88a	Ccdc88a S1596	S1596	Y	Y	1	SSSQENLLDEVMK	1594	1699 SSSQENLLDEVMK 1711	NP_001129069.1 girdin isoform 1 [Homo sapiens] 3300 0.0	-0.353942	-1.27805	0.0874695	0.0885229	0.231042	1.17368	0.249995	0.41203	-0.584983	-1.50002	0.0121878	0.0885229	XP_023419862.1 SSSQENLLDEVMK S3 *	MENEIFTPLLEQFMTSPLVTWVKTFGPLAAGNGTNLDEYVALVDGVFLNQVMLQINPKSENQRVNKKVNNDASLRIHNLSILVRQIKFYYQETLQQLIMMSLPNVLIIGKNPFSEQGTEEVKKLLLLLLGCAVQCQKKEEFIERIQGLDFDTKAAVAAHIQEVTHNQENVFDLQWMEVTDMPQEDVEPLLKNMALHLKRLIDERDEHSETIVELSEERDGLHFLPHASSSAQSPCGSPGMKRTESRQHLSVELADAKAKIRRLRQELEEKTEQLLDCKQELEQMEIELKRLQQEELKEDNQVLLETKTMLEDQLEGTRARSDKLHELEKENLQLKAKLHDMEMERDMDRKKIEELMEENMTLEMAQKQSMDESLHLGWELEQISRTSELSEAPQKSLGHEVNELTSSKLLKLEMENQSLTKTVEELRSIMDSAEGNASKILKLEKENQRLSKKVEILENEIIQEKQSLQNCQNLSKDLMKEKAQLEKTIETLRENSERQIKIMEQENEHLNQTVSSLRQRSQISAEARVKDIEKENRILHESIKETSSKLSKIEFEKRQIRKELEHYKEKGERAEELENELHHLEKENELLQKKITNLKITCEKIEALEQENSELERENRKLKKTLDSFKNLTFQLESLEKENSQLDEENLELRRNVESLKCASMKMAQLQLENKELESEKEQLKKGLELMKASFKKTERLEVSYQGLDTENQRLQKALENSNKKIQQLESELQDLEMENQTLQKNLEELKISSKRLEQLEKENKSLEQETSQLEKDKKQLEKENKRLRQQAEIKDTTLEENNVKIGNLEKENKTLFKEIGIYKESCVRLKELEKENKELVKRATIDIKTLVTLREDLVSEKLKTQQMNNDLEKLTHELEKIGLNKERLLHDEQSTDDRYKLLESKLESTLKKSLEIKEEKIAALEARLEESTNYNQQLRQELKTVKKNYEGLKQRQDEERMVQSSPPVSGEDNKWERESQETTRELLKVKDRLIEVERNNATLQAEKQALKTQLKQLETQNNNLQAQILALQRQTVSLQEQNTTLQTQNANLQVENSTLNSQSTSLMNQNAQLLIQQSSLENENESIIKEREDLKSLYDSLIKDHEKLELLHERQASEYESLISKHGTLKSAHKNLEAEHKDLEDRYNQLLKQKGQLEDLEKMLKVEQEKMLLKNKNHETVAAEYKKLCGENDRLNHTYSQLLKETEVLQTDHKNLKSLLNNSKLEQTRLEAEFSKLKEQYQQLDITSTKLNNQCELLSQLKGNLEEENRHLLDQIQTLMLQNRTLLEQNMESKDLFHVEQRQYIDKLNELRRQKEKLEEKIMDQYKFYDPSPPRSPFFLSFPCFCFSSCSDIKVVALKRLPFLRNRPKDKDKMKACYRRSMSMNDLVQSMVLAGQWTGSTENLEVPDDIPTGKRRSELGAMAFSTTAINFSTVNSSAGFRTKQLVNNKDTTSFEDISPQGISDDSSTGSRVHASRPASLDSGRTSTSNSNNNASLHEVKAGAVSNQSRPQSHSSGEFSLLPDYEAWSSSGSSPIQYLKRQTRSSPVLQHKMPESLETRTHHKIKTGSPGSEVVTLQQFLEESNKLTSIQLKSSSQENLLDEVMKSLSVSSDFLGKDKPVSCGLARSVSGKTPGDFCDRRTSKPEFVRAGSRKTEEAYVISSAGKPTPGTQGKIKFVKETSVSRQSKDSNPYATLPRASSVISTAEGTTRRTSIHDFLTKDSRLPVCTDSSQPAADSTITAASNVDKIQESRNSKSRSREQQSS	4.19949	0.037767	0.0879728	0.259939	0.377512	0.402436	0.0197646	0.25226	0.188558	-0.277721	0.0120878	-0.620328	0.10319	-0.136193	-0.59546	-0.651819	0.264913	-0.32007	-0.0890285	0.174846	0.364626	0.361123	2338
XP_003463314.1 DGSKSEDELDQATTPTDVR S5 *	G1/S-specific cyclin-D2	XP_003463314.1 S270	XP_003463314.1	Ccnd2	Ccnd2 S270	S270	Y	N	1	DGSKSEDELDQATTPTDVR	266	267 DGSKSEDELDQASTPTDVR 285	NP_001750.1 G1/S-specific cyclin-D2 [Homo sapiens] 572 0.0	-0.111261	-1.08017	0.328882	0.222178	-0.146933	-1.10721	0.202982	0.378972	0.0356723	1.02503	0.762763	0.222178	XP_003463314.1 DGSKSEDELDQATTPTDVR S5 *	MELLCCEVDPVRRAVPDRNLLDDRVLQNLLTIEERYLPQCSYFKCVQKDIQPYMRRMVATWMLEVCEEQKCEEEVFPLAMNYLDRFLAGVPTPKTHLQLLGAVCMFLASKLKETIPLTAEKLCIYTDNSIKPQELLEWELVVLGKLKWNLAAVTPHDFIEHILRKLPQQREKLSLIRKHAQTFIALCATDFKFAMYPPSMIATGSVGAAICGLQQDEEVSSLTCDALTELLAKITNTDVDCLKACQEQIEAVLLNSLQQFRQEQRDGSKSEDELDQATTPTDVRDIDL	0.401924	0.676656	0.456433	0.0213137	0.223973	0.0107107	-0.132247	-0.179683	-0.0539085	0	0.0197219	-0.187747	-0.174617	0.314304	0.185585	-0.0588322	0.0309376	0.0666099	-0.0803233	0.146508	0.223184	0.0981973	3933
XP_003479512.1 HEEEEWTDDDLVDSLNV T7 *	cyclin-H	XP_003479512.1 T315	XP_003479512.1	Ccnh	Ccnh T315	T315	Y	N	1	HEEEEWTDDDLVDSLNV	309	309 HEEEEWTDDDLVESL 323	NP_001230.1 cyclin-H isoform 1 [Homo sapiens] 651 0.0	-0.728916	-1.65739	1.99473e-05	0.000387285	-0.058628	-1.04147	0.618	0.59477	-0.670288	-1.59139	7.91877e-05	0.000387285	XP_003479512.1 HEEEEWTDDDLVDSLNV T7 *	MYHNSSQKRHWTFANEEQLARLRSDANRKFKCKAVANGKVLPNDPVFLEPQEELTLCKYYEKRLLEFCSVFKPAMPRSVVGTACMYFKRFYLNNSVMEYHPRIIMLTCAFLACKVDEFNVSSPQFVGNLRESPLGQEKALEQILEYELLLIQQLNFHLIVHNPYRPFEGFLIDIKTRYPMLENPEVLRKTADDFLNRIALTDAYLLYTPSQIALTAILSSASRAGITMESYLSESLMLRENRTCLSQLLDIMKSMRNLVKKYEPPRPEEVAALKQKLERCHSAELALNVVTKKRKGYEDDDYVSKKSKHEEEEWTDDDLVDSLNV	26.0421	2.13131e-05	0.00136325	0.629636	0.771668	0.492232	0.569194	-0.310487	-0.115631	-0.00339059	-0.149624	0.0129656	-0.16262	0.222997	-0.331013	0.0522156	0.615682	-0.0546052	-0.113233	0.118219	0.242585	0.130605	106
XP_003468667.1 RSASADNLTLPR S4 *	cyclin-Y isoform X1	XP_003468667.1 S326	XP_003468667.1	Ccny	Ccny S326	S326	Y	Y	4	RSASADNLTLPR	323	323 RSASADNLTLPR 334	NP_659449.3 cyclin-Y isoform 1 [Homo sapiens] 697 0.0	0.197383	1.14662	0.178853	0.14597	0.030926	1.02167	0.8276	0.646575	0.166457	1.1223	0.276432	0.14597	XP_003468667.1 RSASADNLTLPR S4 *	MGTTTSCCVSASPKLRRNAHSRLESYRPDADLSREDTGCNLQHISDRENIDDLNMEFNPSDHPRASTIFLSKSQTDVREKRKSLFINHHPPGQIARKYSSCSTIFLDDSTVSQPNLKYTIKCVALAIYYHIKNRDPDGRMLLDIFDENLHPLSKSEVPPDYDKHNPEQKQIYRFVRTLFSAAQLTAECAIVTLVYLERLLTYAEIDICPANWKRIVLGAILLASKVWDDQAVWNVDYCQILKDITVEDMNELERQFLELLQFNINVPSSVYAKYYFDLRSLAEANNLSFPLEPLSRERAHKLEAISRLCEDKYKDLRRSSRKRSASADNLTLPRWSPAIIS	1.80875	0.200812	0.240753	0.112043	-0.409673	-0.0342546	-0.449624	-0.084196	0.0764025	-0.310463	0.19658	0.131704	0.116732	-0.126818	0.101653	-0.207248	-0.195377	-0.0289205	0.00200558	0.277508	0.16294	0.203275	1760
XP_003468667.1 SASADNLTLPR S3 *	cyclin-Y isoform X1	XP_003468667.1 S326	XP_003468667.1	Ccny	Ccny S326	S326	Y	Y	3	SASADNLTLPR	324	324 SASADNLTLPR 334	NP_659449.3 cyclin-Y isoform 1 [Homo sapiens] 697 0.0	-0.0517251	-1.0365	0.69201	0.361952	0.124761	1.09033	0.34601	0.477692	-0.176486	-1.13013	0.211819	0.361952	XP_003468667.1 SASADNLTLPR S3 *	MGTTTSCCVSASPKLRRNAHSRLESYRPDADLSREDTGCNLQHISDRENIDDLNMEFNPSDHPRASTIFLSKSQTDVREKRKSLFINHHPPGQIARKYSSCSTIFLDDSTVSQPNLKYTIKCVALAIYYHIKNRDPDGRMLLDIFDENLHPLSKSEVPPDYDKHNPEQKQIYRFVRTLFSAAQLTAECAIVTLVYLERLLTYAEIDICPANWKRIVLGAILLASKVWDDQAVWNVDYCQILKDITVEDMNELERQFLELLQFNINVPSSVYAKYYFDLRSLAEANNLSFPLEPLSRERAHKLEAISRLCEDKYKDLRRSSRKRSASADNLTLPRWSPAIIS	1.38955	0.28214	0.291708	0.186934	-0.167462	0.0423439	0.0131573	0.28957	-0.185654	-0.305589	0.117318	-0.0805539	0.0275551	-0.204328	-0.0749811	-0.379217	0.0187435	-0.157743	-0.0329816	0.145543	0.175505	0.237969	2579
XP_003468667.1 LESYRPDADLSR S3 *	cyclin-Y isoform X1	XP_003468667.1 S25	XP_003468667.1	Ccny	Ccny S25	S25	Y	Y	2	LESYRPDADLSR	23	23 LESYRPDTDLSR 34	NP_659449.3 cyclin-Y isoform 1 [Homo sapiens] 697 0.0	-0.0783831	-1.05583	0.476538	0.284858	0.314151	1.24328	0.0110901	0.0874142	-0.392534	-1.3127	0.0037994	0.284858	XP_003468667.1 LESYRPDADLSR S3 *	MGTTTSCCVSASPKLRRNAHSRLESYRPDADLSREDTGCNLQHISDRENIDDLNMEFNPSDHPRASTIFLSKSQTDVREKRKSLFINHHPPGQIARKYSSCSTIFLDDSTVSQPNLKYTIKCVALAIYYHIKNRDPDGRMLLDIFDENLHPLSKSEVPPDYDKHNPEQKQIYRFVRTLFSAAQLTAECAIVTLVYLERLLTYAEIDICPANWKRIVLGAILLASKVWDDQAVWNVDYCQILKDITVEDMNELERQFLELLQFNINVPSSVYAKYYFDLRSLAEANNLSFPLEPLSRERAHKLEAISRLCEDKYKDLRRSSRKRSASADNLTLPRWSPAIIS	6.30087	0.01145	0.0446424	0.16746	0.0326207	0.338543	0.0851216	0.258238	0.0334692	0.0346589	0.0748203	-0.0134209	-0.0188087	-0.295888	-0.12625	-0.505444	0.155936	-0.236598	0.077553	0.13379	0.212448	0.105728	2617
XP_005005823.1 SLSADNFIGVQR S3 *	cyclin-Y-like protein 1	XP_005005823.1 S348	XP_005005823.1	Ccnyl1	Ccnyl1 S348	S348	Y	Y	5	SLSADNFIGVQR	346	342 SFSADNFIGIQR 353	NP_001317147.1 cyclin-Y-like protein 1 isoform 3 [Homo sapiens] 677 0.0	-0.0161016	-1.01122	0.876064	0.417916	0.166037	1.12197	0.124027	0.300403	-0.182139	-1.13456	0.110681	0.417916	XP_005005823.1 SLSADNFIGVQR S3 *	MGNTLTCCVSPSASPKLGGRKGPTEASCESETYEAAAGDAAAVGVTPAPAAAEPSELDLGAGEGHHLQHISDREMPEDLALESNPSDHPRASTIFLSKSQTDVREKRKSNHLNHVSPGQLTKKYSSCSTIFLDDSTVSQPNLRTTIKCVTLAIYYHIKNRDANRSLDIFDERSHPLTREKVPEEYFKHDPEHKFIYRFVRTLFSAAQLTAECAIVTLVYLERLLTYAEIDICPTNWKRIVLGAILLASKVWDDQAVWNVDYCQILKDITVEDMNEMERHFLELLQFNINVPASVYAKYYFDLRSLADDNNVNFLFAPLSKERAQNLEAISRLCEDKDLCRAAIRRSLSADNFIGVQRSNAILS	3.35139	0.065287	0.122822	0.200828	0.0794402	0.23201	0.26817	0.21801	0.362586	0.275533	0	0.038923	0.105695	0.183553	-0.0533919	-0.183963	0.195112	0.0129733	0.17901	0.081877	0.164198	0.155086	2511
XP_012997081.1 HSESKEGDADDGHEIA S4 *	CD276 antigen	XP_012997081.1 S525	XP_012997081.1	Cd276	Cd276 S525	S525	Y	Y	1	HSESKEGDADDGHEIA	522	522 HSDSKE---DDGQEIA 534	XP_016878127.1 CD276 antigen isoform X1 [Homo sapiens] 975 0.0	0.206742	1.15408	0.353633	0.233456	-0.151839	-1.11098	0.49254	0.5496	0.358581	1.28216	0.136938	0.233456	XP_012997081.1 HSESKEGDADDGHEIA S4 *	MLRGPGSPGRDVRVGAALGLLCLCLTGAVDVQVPEDPVVALVGTDATLRCSFSPEPDFSLTQLNLIWQLTDTKQLVHSFAEGRDQGSAYANRTMLFPELLARGNASLRLQRVRVADEGSFTCFVSIRDSGSAAVSLQVAAPYSKPSMTLEPNKDLQPGDLVTITCSSYRGYPKAEVLWWDGQGTLLTGNVTTSQMANEQGLFDVHSVLRVMLGVNGTYSCLVRNSVLQQDAHSSVTITPHRGPAGAVDVQVPEDPVVALVGTDATLRCSFSPEPDFSLTQLNLIWQLTDTKQLVHSFAEGRDQGSAYANRTMLFPELLARGNASLRLQRVRVADEGSFTCFVSIRDFGSAAVSLQVAAPYSKPSMTLEPNKDLRPGDLVTITCSSYRGYPEAEVLWRDGQGTLLTGNVTTSQMANEQGLFDVHSVLRVMLGVNGTYSCLVRNPVLQQDAHGSVTITGQPMTFPPEALWVTVGLSICLIVLLVALAFVCWRKIKQSCEEENSGAEDQDGDREGSKTALRPLKHSESKEGDADDGHEIA	1.45952	0.266258	0.282698	-0.0342303	-0.151471	-0.00514091	-0.230883	-0.342947	0.360395	0.105899	0.159184	0.224025	-0.169733	0.271913	-0.145373	1.05579	-0.105431	0.253149	0.101311	0.104858	0.572198	0.26595	1657
XP_013012306.1 TSSSETEEK S3 *	CD2-associated protein	XP_013012306.1 S233	XP_013012306.1	Cd2ap	Cd2ap S233	S233	Y	Y	1	TSSSETEEK	231	231 TSSSETEEK 239	NP_036252.1 CD2-associated protein [Homo sapiens] 959 0.0	-0.0274916	-1.01924	0.819228	0.400748	-0.0668653	-1.04744	0.580125	0.58225	0.0393737	1.02767	0.756364	0.400748	XP_013012306.1 TSSSETEEK S3 *	MVDYIVEYDYDAVHDDELTIRVGEVIRNVKKLQEEGWLEGELNGRRGMFPDNFVKEIKRETDSKDDNLPIKRERHGNVASLVHRMSAYGLPAGGIQPHPQSKNIKKKAKKRQCKVLFEYIPQNEDELELKVGDIIDITEEVEEGWWSGTLNHKSGLFPSNFVKELEGTDEGDTLEAQDEPDSVLSVLTSPLPSPGNGGETAPGTVPQPKKIRGIGFGDIFKDGSLKLRTRTSSSETEEKKSEKSIGPKTQNVEITKTETEGKIKAKEYCRTLFAYEGSNEDELTFKEGEIIRLISKDTGEAGWWKGELNGKEGVFPDNFAIQIADLDKDFPKPKKPPPPTKGPAPKPDLIAAEKKFFPIKPEDKDEKSLLEQKSSKPAAPQVPPKKPTPPTKTNSLLRSPGTVFPKRPEKPVPPPPVTKINGEISTISSKFETEPVSKPKLDSEQLPLRPKSVDLDSLIARSPKDTDVVNFDDIASSENLLHLTANRPKMPGRRLPGRFNGGHSPTHSPEKTLKVPKEDDSANLKPSEFRKDTSYSLKSSVNLSTLSSASKTSAAASFTSLEIKTKVEMDDGKKFSVDELQAQITELVCIVEALKKDHGKELEKLKKDLEEEKALRSNLEAEIEKLKKAVFF	0.262035	0.773248	0.484894	-0.0217656	0.0487867	-0.000157102	0.0563611	-0.285049	0.264298	-0.00145651	0.166308	-0.177527	0.283843	0.0673412	0.0387354	-0.1492	0.0208063	0.06018	-0.00668534	0.0378544	0.177366	0.229161	2102
XP_003477917.2 HSLDSDEEDDEEEGSSK S5 *	CD2 antigen cytoplasmic tail-binding protein 2	XP_003477917.2 S78	XP_003477917.2	Cd2bp2	Cd2bp2 S78	S78	Y	Y	1	HSLDSDEEDDEEEGSSK	74	13 DEEDEDE 19	NP_006101.1 CD2 antigen cytoplasmic tail-binding protein 2 [Homo ... 507 0.0	-0.141654	-1.10317	0.253294	0.185859	-0.121383	-1.08778	0.324546	0.463485	-0.0202712	-1.01415	0.873754	0.185859	XP_003477917.2 HSLDSDEEDDEEEGSSK S5 *	MIVGCPGSSPGESIFPFLPRLSPVWGRPLCPIMPKRKVTFQGVGDEDDEDEVSAPKKLVDPVAGGPGSRFKGKHSLDSDEEDDEEEGSSKYDILASEDVEGQEAATLPSEGGVRITPFNLQEEMEEGHFDADGNYFLNRDAQIRDSWLDNIDWVKIRERPPDQRHASEEEEDSLGQTPMSAQALLEGLVELLLPRETVAGALRRLGARGGGKEGSKGPRRPSSPQRLDRLSGLADQMVARGNLGVYQETRERLAMRLKGLGCRTPGPHDSTPPPSLDMFAEEVAEGDLETPTPAQRGEAESPADGLVDVMWEYKWENTGDAELYGPFTSAQMQAWVSEGYFPDGVYCRKLDPPGGQFYNSKRIDFDLYT	0.0410621	0.959887	0.540082	0.252734	-0.106195	-0.0875092	-0.0777072	-0.407337	0.0040369	0.0108254	-0.338275	-0.000868983	0.0649865	0.0212437	-0.220895	0.0349023	-0.00466933	-0.0249405	-0.146324	0.172009	0.131908	0.208227	1355
XP_003477917.2 GKHSLDSDEEDDEEEGSSK S7 *	CD2 antigen cytoplasmic tail-binding protein 2	XP_003477917.2 S78	XP_003477917.2	Cd2bp2	Cd2bp2 S78	S78	Y	Y	1	GKHSLDSDEEDDEEEGSSK	72	13 DEEDEDE 19	NP_006101.1 CD2 antigen cytoplasmic tail-binding protein 2 [Homo ... 507 0.0	-0.279772	-1.214	0.0387248	0.0501909	-0.206145	-1.1536	0.11475	0.290501	-0.0736269	-1.05236	0.577465	0.0501909	XP_003477917.2 GKHSLDSDEEDDEEEGSSK S7 *	MIVGCPGSSPGESIFPFLPRLSPVWGRPLCPIMPKRKVTFQGVGDEDDEDEVSAPKKLVDPVAGGPGSRFKGKHSLDSDEEDDEEEGSSKYDILASEDVEGQEAATLPSEGGVRITPFNLQEEMEEGHFDADGNYFLNRDAQIRDSWLDNIDWVKIRERPPDQRHASEEEEDSLGQTPMSAQALLEGLVELLLPRETVAGALRRLGARGGGKEGSKGPRRPSSPQRLDRLSGLADQMVARGNLGVYQETRERLAMRLKGLGCRTPGPHDSTPPPSLDMFAEEVAEGDLETPTPAQRGEAESPADGLVDVMWEYKWENTGDAELYGPFTSAQMQAWVSEGYFPDGVYCRKLDPPGGQFYNSKRIDFDLYT	1.21017	0.328066	0.318081	0.368201	0.0764767	0.0719267	0.00412365	-0.347395	-0.142975	0.102336	-0.391453	0.0315361	0.247142	-0.0370447	-0.0878537	0.103977	0.130182	0.0565552	-0.14959	0.162092	0.150761	0.220194	3997
XP_003474706.2 ASVNRGAQENGTGQATSR S2 *	hematopoietic progenitor cell antigen CD34 isoform X1	XP_003474706.2 S359	XP_003474706.2	Cd34	Cd34 S359	S359	Y	N	2	ASVNRGAQENGTGQATSR	358	353 ASVNRGAQENGTGQATSR 370	NP_001020280.1 hematopoietic progenitor cell antigen CD34 isoform... 431 3e-150	-0.193961	-1.1439	0.25251	0.185732	0.101537	1.07292	0.542018	0.568467	-0.295498	-1.22731	0.106695	0.185732	XP_003474706.2 ASVNRGAQENGTGQATSR S2 *	MLARRSAREGRGVPWSCAALCLLSLLPSGFTNGNLTTGTTEKSTLKVSLSPVPTSVPLQKSTTQVTTGSTTPQRDSVDSIGTTATISGTTANFTSTSGTILVPEPTNSSIPSWTSLNTTVFTTTELTSPENTSVANMTSRPSTPPVNVSGDSSTTSPVMTSPPHLFTSSFPAPSPVKGEIKCAGVKEVKLTHSICLELNKTSSCEDFKKNTGEDLIQILCGKEEAEPTAGTATCSLLLAQSEVQPQCLLLVFANSTELSGKISLLKKHKSDLEKLGIHSFREQDIGSHQSYSRKTLIAVVTSGILLAILGTTGYFLMNRRSWSPAGERLGEDPYCTENSGGQGYSSGPGASSEAQGKASVNRGAQENGTGQATSRNGHSARQHVADTEL	1.55138	0.246936	0.271817	-0.0908087	0.331221	0.0398468	0.191135	0	-0.510491	0.25131	-0.252428	0.131044	-0.0615801	0.0679229	-0.167827	-0.549114	0.117848	-0.17765	-0.0761128	0.183049	0.265744	0.306465	2872
XP_013001408.1 SQEMVHLVNKEPSETPDQFMTADETR S1 *	CD44 antigen isoform X7	XP_013001408.1 S329	XP_013001408.1	Cd44	Cd44 S329	S329	Y	N	1	SQEMVHLVNKEPSETPDQFMTADETR	329	325 SQEMVHLVNKESSETPDQFMTADETR 350	NP_001001391.1 CD44 antigen isoform 4 precursor [Homo sapiens] 497 6e-177	0.28616	1.21939	0.0378872	0.0494686	0.216846	1.16219	0.104076	0.279566	0.0693141	1.04922	0.606003	0.0494686	XP_013001408.1 SQEMVHLVNKEPSETPDQFMTADETR S1 *	MDKFWWCAAWGICFCLMQLSLAQIDLNITCRYAGVFHVEKNGRYSISRTEAADLCEAFNTTLPTMAQMERALHHGFETCRYGFIEGHVVIPRITPNAICAANNTGVYILTSNNSHYDTYCFNASAPLDKEDCASVTDLPNSFAGQVTITIVNRDGTRYSKKGEYRTHQEDIYPINSTNPISPMDEDVSSGSPSERSTYGGYSIFHTLLPTAHPTSDQMNTEVYGSTRDQDSSVDPNRGSHTTSDSASHGRASGTQGGANTTSAPIRRAQIPEWLIILASLLALALILAVCIAVNSRRRCGQKKKLVINNGNGKMEDRKPSGLNGEASKSQEMVHLVNKEPSETPDQFMTADETRNLQNVDMKIGV	0.27816	0.761345	0.48134	0.0592183	0	-0.29741	-0.038808	0.46086	0.400492	0.280652	-0.123579	0.0661241	-0.0756519	-0.091709	-0.0131993	0.180817	-0.06925	6.40921e-05	0.21691	0.157357	0.12517	0.242871	3642
XP_013001408.1 MEDRKPSGLNGEASK S7 *	CD44 antigen isoform X7	XP_013001408.1 S320	XP_013001408.1	Cd44	Cd44 S320	S320	Y	N	1	MEDRKPSGLNGEASK	314	311 EDRKPSGLNGEASK 324	NP_001001391.1 CD44 antigen isoform 4 precursor [Homo sapiens] 497 6e-177	0.968262	1.95648	3.7477e-05	0.00053169	0.628598	1.54606	0.00174681	0.0325332	0.339664	1.26546	0.0674235	0.00053169	XP_013001408.1 MEDRKPSGLNGEASK S7 *	MDKFWWCAAWGICFCLMQLSLAQIDLNITCRYAGVFHVEKNGRYSISRTEAADLCEAFNTTLPTMAQMERALHHGFETCRYGFIEGHVVIPRITPNAICAANNTGVYILTSNNSHYDTYCFNASAPLDKEDCASVTDLPNSFAGQVTITIVNRDGTRYSKKGEYRTHQEDIYPINSTNPISPMDEDVSSGSPSERSTYGGYSIFHTLLPTAHPTSDQMNTEVYGSTRDQDSSVDPNRGSHTTSDSASHGRASGTQGGANTTSAPIRRAQIPEWLIILASLLALALILAVCIAVNSRRRCGQKKKLVINNGNGKMEDRKPSGLNGEASKSQEMVHLVNKEPSETPDQFMTADETRNLQNVDMKIGV	6.73142	0.0091811	0.0397193	-0.574612	-0.492779	-0.441304	-0.226204	0.326953	0.915018	0.795685	0	0.635029	0.016952	-0.116074	-0.299816	0.0226958	-0.433725	-0.0940604	0.534537	0.148839	0.151411	0.371444	3898
NP_001166352.1 STTASEEKDLASGYR S5 *	complement decay-accelerating factor isoform GDabc-TCL precursor	NP_001166352.1 S384	NP_001166352.1	Cd55	Cd55 S384	S384	Y	Y	1	STTASEEKDLASGYR	380	***** No hits found *****	NP_001108224.1 complement decay-accelerating factor isoform 2 pre... 357 3e-119	0.519177	1.43314	0.0111133	0.0208876	-0.105941	-1.0762	0.559345	0.572916	0.625118	1.54234	0.00488656	0.0208876	NP_001166352.1 STTASEEKDLASGYR S5 *	MKRGRPAALRCLLLLRAPALLLLLRAAAVQGDCGPLPVVPRAHPASASAGSTSFPENTTVLYTCDQGFVKIPGKPDAVVCISSRWTDIEEFCNRSCEVPPRLPYAILKSAYISKNYFPVDTVVEYECRPGYRKKYPIQSGKITCRDDLTWSTPAEFCEKKQCPNPGELVNGNINVTTDLLLGSQIFFSCDPGYRLTGEASAFCMIKGNAVGWSSSLPTCIKIICPEPPQIENGRIVNEEDTYEYRHVVTYECNKGFVLTGKSHISCIVRDDVGEWSDPPPTCRVKSPPVIPPQKPTTTSAPGTTTTLPTQKPTTVNTAGPEVPTTQRSTTVNVPGTKVPTTQRSTTVNVPGTEVPTTWKSTTVNVPAAGNRPDTRTTIKSTTASEEKDLASGYRTFLYGVGVGVPVIVCSLGLGVYWWIHRTSGTHVYKVDSFACGASNHWLADIAKEDLRRDFSNAQNISSLLQVLGAAQTQ	5.66124	0.0161157	0.0551953	-0.145044	-0.488882	-0.480285	-0.255865	0.422505	-0.172717	0.36657	0.178945	0.0879868	-0.0905955	0.813188	-0.0122512	0.420053	-0.342519	0.282599	0.176658	0.170202	0.418979	0.237928	1311
XP_013006396.1 APVIPADDDFSLYDALDDRNDLDGGQK S11 *	CD99 antigen-like protein 2 isoform X1	XP_013006396.1 S73	XP_013006396.1	Cd99l2	Cd99l2 S73	S73	Y	N	3	APVIPADDDFSLYDALDDRNDLDGGQK	63	28 DDFNLEDAVKETSSV 42	NP_001229543.1 CD99 antigen-like protein 2 isoform 5 precursor [H... 213 6e-69	0.11905	1.08602	0.442681	0.270789	0.182438	1.1348	0.246186	0.411206	-0.0633885	-1.04492	0.695811	0.270789	XP_013006396.1 APVIPADDDFSLYDALDDRNDLDGGQK S11 *	MVVWRPALLICVAFSLATLVHRGAGDKNDVLSLEYALPESSSVKQRWDHLTTTTTRRPGTIRAPVIPADDDFSLYDALDDRNDLDGGQKKPSAGGGGGFSDKDLKDILENDGYRPDKGDDGRGVSDNSGSGMTVETGTIAGMASALAMALIGAVSSYISYQQKKFCFSIQHAAEGQDGLNSDYERGQNLEAVVCQEPKVEYSALQSQAAEPPCI	0.329655	0.724713	0.469938	0.0105802	0	-0.334693	0.226421	0.209011	0.104602	-0.0474554	-0.0207562	0.227732	-0.475769	-0.165639	0.351512	-0.0613506	-0.0244231	-0.0878116	0.0946266	0.231669	0.341699	0.126886	3358
XP_003468683.1 SQPDSDDEAEEIQWSDDENTATLTAPEFPEFTTK S5 *	cell division cycle protein 123 homolog isoform X1	XP_003468683.1 S60	XP_003468683.1	Cdc123	Cdc123 S60	S60	Y	N	1	SQPDSDDEAEEIQWSDDENTATLTAPEFPEFTTK	56	56 SQPDSDDEAEEIQWSDDENTATLTAPEFPEFATK 89	NP_006014.2 translation initiation factor eIF2 assembly protein [... 659 0.0	-0.522865	-1.43681	0.00698021	0.0153171	-0.36719	-1.28984	0.0433727	0.18543	-0.155676	-1.11394	0.386207	0.0153171	XP_003468683.1 SQPDSDDEAEEIQWSDDENTATLTAPEFPEFTTK S5 *	MKKEHVLHCQFSAWYPLFRSLTIKSVILPLPQNVKDYLLDDGTLVVSGRQDPPTRSQPDSDDEAEEIQWSDDENTATLTAPEFPEFTTKVQEAINSLGGSVFPKLNWSAPRDAYWIAMNSSLKCKTLSDVFLLFKSSDFITRDFTQPFIHCTDDSPDPCIEYELVLRKWCELIPGAEFRCFVKENKLIGISQRDYTQYYDHICKQKEEICRSIQEFFKKHIQYKFLDEDFVFDIYRDSRGKVWLIDFNPFGEVTDSLLFTWEELISERNLNGDFSERDAQEQDSPAFRCTNSEATVQPSPYLSYGLPKDFVDLSTGEDAHKLIDFLKLKRNQQEED	4.21405	0.0374277	0.087611	0.32157	0.357026	-0.128192	0.721667	0	-0.426527	-0.285561	-0.010524	-0.301626	0.16188	0.176352	0.476324	-0.165188	0.318018	0.162342	-0.204848	0.348124	0.26208	0.190228	1332
XP_003468683.1 SQPDSDDEAEEIQWSDDENTATLTAPEFPEFTTK T24 *	cell division cycle protein 123 homolog isoform X1	XP_003468683.1 T79	XP_003468683.1	Cdc123	Cdc123 T79	T79	Y	N	1	SQPDSDDEAEEIQWSDDENTATLTAPEFPEFTTK	56	56 SQPDSDDEAEEIQWSDDENTATLTAPEFPEFATK 89	NP_006014.2 translation initiation factor eIF2 assembly protein [... 659 0.0	0.488818	1.40329	0.0930294	0.0929597	0.0302462	1.02119	0.912681	0.669956	0.458571	1.37418	0.130907	0.0929597	XP_003468683.1 SQPDSDDEAEEIQWSDDENTATLTAPEFPEFTTK T24 *	MKKEHVLHCQFSAWYPLFRSLTIKSVILPLPQNVKDYLLDDGTLVVSGRQDPPTRSQPDSDDEAEEIQWSDDENTATLTAPEFPEFTTKVQEAINSLGGSVFPKLNWSAPRDAYWIAMNSSLKCKTLSDVFLLFKSSDFITRDFTQPFIHCTDDSPDPCIEYELVLRKWCELIPGAEFRCFVKENKLIGISQRDYTQYYDHICKQKEEICRSIQEFFKKHIQYKFLDEDFVFDIYRDSRGKVWLIDFNPFGEVTDSLLFTWEELISERNLNGDFSERDAQEQDSPAFRCTNSEATVQPSPYLSYGLPKDFVDLSTGEDAHKLIDFLKLKRNQQEED	1.50427	0.256637	0.275704	-0.206335	-0.276694	0	-0.807355	0.315945	-0.699324	0.198507	0.386081	0.6299	0.337826	-0.220935	-0.310553	0.737565	-0.322596	0.135976	0.166222	0.343843	0.493094	0.508912	3780
XP_003470515.1 LSLDSSPASSVDGR S6 *	cdc42 effector protein 1	XP_003470515.1 S142	XP_003470515.1	Cdc42ep1	Cdc42ep1 S142	S142	Y	Y	1	LSLDSSPASSVDGR	137	138 LSFDSSPTSSTDGH 151	NP_689449.1 cdc42 effector protein 1 [Homo sapiens] 436 3e-152	0.0469469	1.03308	0.63359	0.342372	-0.0110959	-1.00772	0.909937	0.669513	0.0580428	1.04105	0.5767	0.342372	XP_003470515.1 LSLDSSPASSVDGR S6 *	MPGPQGGGAPTMSLGKLSPMGWVSSSQGKRRLTADMISPPLGDFRHTMHVGRGGDVFGDTSFLSNHGGSSGGTHRSPRSFLARKLQQVRRVRVPARRMASPPAPSPAPPAISPIIKNAISLPQLNQAAYDSLVVGKLSLDSSPASSVDGRSAYGLDSGFCTIARLPRLEKPSEQDPEPSFPCEPQLRRSDSLLSFRLDLDLGPSLLSEMLGVMSLSEAPASETPAPAANPLTASTNPSAPAANPSAPSANSQARAARPPPHGHFPNGMTAGLGPGAEVRAGLVGEGPGAPADGRHWGASRGGAQGIRHYLEVDAQREPTEVPLQAQGSWESLEEEWRAPQAGSRAPVPSSVQANTFELADAEDDEVKV	0.521921	0.6047	0.433074	0.212517	0.0488227	0.0204716	-0.226006	-0.130649	0.203241	0.125792	0.0284638	0.077642	0.114257	0.0609784	0.0133327	0.0994074	0.0139512	0.071994	0.0608981	0.180985	0.0450931	0.124996	1156
XP_003470515.1 RSDSLLSFR S4 *	cdc42 effector protein 1	XP_003470515.1 S191	XP_003470515.1	Cdc42ep1	Cdc42ep1 S191	S191	Y	Y	3	RSDSLLSFR	188	189 RSDSLLSFR 197	NP_689449.1 cdc42 effector protein 1 [Homo sapiens] 436 3e-152	-0.194182	-1.14408	0.209098	0.162649	0.211079	1.15755	0.174348	0.353104	-0.405261	-1.32433	0.020862	0.162649	XP_003470515.1 RSDSLLSFR S4 *	MPGPQGGGAPTMSLGKLSPMGWVSSSQGKRRLTADMISPPLGDFRHTMHVGRGGDVFGDTSFLSNHGGSSGGTHRSPRSFLARKLQQVRRVRVPARRMASPPAPSPAPPAISPIIKNAISLPQLNQAAYDSLVVGKLSLDSSPASSVDGRSAYGLDSGFCTIARLPRLEKPSEQDPEPSFPCEPQLRRSDSLLSFRLDLDLGPSLLSEMLGVMSLSEAPASETPAPAANPLTASTNPSAPAANPSAPSANSQARAARPPPHGHFPNGMTAGLGPGAEVRAGLVGEGPGAPADGRHWGASRGGAQGIRHYLEVDAQREPTEVPLQAQGSWESLEEEWRAPQAGSRAPVPSSVQANTFELADAEDDEVKV	3.55924	0.0568579	0.11178	-0.183525	0.525358	0.268709	0.372724	0.230818	-0.036175	0.183717	-0.223799	0.103611	-0.0345389	-0.471296	-0.0856392	-0.0463042	0.245816	-0.159445	0.0516343	0.305018	0.209046	0.184274	1816
XP_003470515.1 SDSLLSFR S3 *	cdc42 effector protein 1	XP_003470515.1 S191	XP_003470515.1	Cdc42ep1	Cdc42ep1 S191	S191	Y	Y	1	SDSLLSFR	189	190 SDSLLSFR 197	NP_689449.1 cdc42 effector protein 1 [Homo sapiens] 436 3e-152	-0.0698915	-1.04964	0.639678	0.345085	0.100224	1.07194	0.503845	0.555117	-0.170116	-1.12515	0.287989	0.345085	XP_003470515.1 SDSLLSFR S3 *	MPGPQGGGAPTMSLGKLSPMGWVSSSQGKRRLTADMISPPLGDFRHTMHVGRGGDVFGDTSFLSNHGGSSGGTHRSPRSFLARKLQQVRRVRVPARRMASPPAPSPAPPAISPIIKNAISLPQLNQAAYDSLVVGKLSLDSSPASSVDGRSAYGLDSGFCTIARLPRLEKPSEQDPEPSFPCEPQLRRSDSLLSFRLDLDLGPSLLSEMLGVMSLSEAPASETPAPAANPLTASTNPSAPAANPSAPSANSQARAARPPPHGHFPNGMTAGLGPGAEVRAGLVGEGPGAPADGRHWGASRGGAQGIRHYLEVDAQREPTEVPLQAQGSWESLEEEWRAPQAGSRAPVPSSVQANTFELADAEDDEVKV	0.621386	0.551651	0.414182	-0.381686	0.267859	0.24415	0.165462	0.325547	-0.191683	0.0546169	-0.172949	0.00474186	-0.172078	-0.2732	0.0889032	-0.0283044	0.0739464	-0.0961697	0.00405482	0.306892	0.159122	0.209498	2689
XP_005001460.1 AGEPDGESLDEQASSSSSK S8 *	cdc42 effector protein 4	XP_005001460.1 S64	XP_005001460.1	Cdc42ep4	Cdc42ep4 S64	S64	Y	Y	2	AGEPDGESLDEQASSSSSK	57	57 AGEPDGESLDEQP 69	XP_005257239.1 cdc42 effector protein 4 isoform X1 [Homo sapiens] 483 7e-172	-0.177496	-1.13092	0.115353	0.108543	-0.134783	-1.09793	0.22294	0.3935	-0.0427129	-1.03005	0.707021	0.108543	XP_005001460.1 AGEPDGESLDEQASSSSSK S8 *	MPILKQLVSSSVHSKRRSRVDLTAEMISAPLGDFRHTMHVGRAGDAFGDTSFLNSKAGEPDGESLDEQASSSSSKRSLLSRKFRGSKRSQSVTRGDREQRDMLGSLRDSALFVKNAMSLPQLNEKEAAEKGSSKLPKSLSSSPVKKAESGEGGAEEAAAGELGPRRNGATGPHSPDPLLDEQAFGDLTDLPIVPKASYGLKHAESIMSFHIDLGPSMLGDVLSIMDKDEWDPEEDGGSYHADEDPPRVAQAAPLAEAAPSLARPSHTLEEEGWAAAAAPSPSSARSVGSHTTRDSSSLSSCTSGVLEDRSPAFRGPDRAQATAPRQADKEFSFMDEEEEDEIRV	0.957	0.408248	0.352232	-0.00417099	0.267245	-0.0223873	0.1406	-0.00420454	-0.0878417	0.104582	-0.207829	-0.215579	-0.143984	-0.0323399	0.258901	0.127858	0.0953217	0.0526088	-0.0821745	0.135846	0.177091	0.136543	651
XP_003461553.1 ASHWSRSPARPPR S7 *	cyclin-dependent kinase 11B isoform X1	XP_003461553.1 S234	XP_003461553.1	Cdk11b	Cdk11b S234	S234	Y	Y	1	ASHWSRSPARPPR	228	228 ASHWSRSP 235	NP_277021.2 cyclin-dependent kinase 11B isoform 2 [Homo sapiens] 1538 0.0	-0.177676	-1.13106	0.159178	0.135489	-0.256893	-1.1949	0.0496662	0.1957	0.079217	1.05644	0.539241	0.135489	XP_003461553.1 ASHWSRSPARPPR S7 *	MGDEKDSWKVKTLDEILQEKKRRKEQEEKAEIKRLKNSDDRDSKRDSLEEGELRDHRMEITIRNSPYRREDSMEDRGEEDDSLAIKPPQQMSRKEKNHHRKDEKRKEKRRHRSHSAEGGKHARVKEKEREHERRKRHREEQDKARREWERQKRREMAREHSRRERDRLEQLERKRERERKMREQQKEQREQKERERRAEERRKEREARREVSAHHRTLREDYSDKGKASHWSRSPARPPRERFELGDGRKPVKEEKIEERDLLSDLQDISDSERKTSSAESSSAESGSASEEEEEEEEEEEEEGSTSEESEEEEEEEEEEEEEETGSNSEEASEQSAEEVSDEEMSEDDEQENENHIVVVPESRFDRDSGDSEEGEEEVGEGTPQSSAPTEGDYVPDSPVLSPIELKQELPKYLPALQGCRSVEEFQCLNRIEEGTYGVVYRAKDKKTDEIVALKRLKMEKEKEGFPITSLREINTILKAQHPNIVTVREIVVGSNMDKIYIVMNYVEHDLKSLMETMKQPFLPGEVKTLMIQLLRGVKHLHDNWILHRDLKTSNLLLSHAGILKVGDFGLAREYGSPLKAYTPVVVTLWYRAPELLLGAKEYSTAVDMWSVGCIFGELLTQKPLFPGKSEIDQINKVFKDLGTPSEKIWPGYNELPAVKKMTFSEYPYNNLRKRFGALLSDQGFDLMNKFLTYFPGRRINAEEGLKHEYFRETPLPIDPSMFPTWPAKSEQQRVKRGTSPRPPEGGLGYSQLGDDDLKETGFHLTTTNQGASAAGPGFSLKF	0.485581	0.625523	0.439214	-0.075061	0.181468	0.0277878	-0.101896	-0.155974	-0.555426	0.0787453	-0.11139	-0.103963	0.281901	0.0179937	0.0281214	0.0211505	0.00807462	0.0872916	-0.169601	0.128399	0.129808	0.233677	967
XP_003461553.1 EYGSPLKAYTPVVVTLWYR S4 T10 *	cyclin-dependent kinase 11B isoform X1	XP_003461553.1 S577 T583	XP_003461553.1	Cdk11b	Cdk11b S577 T583	S577 T583	N	Y	1	EYGSPLKAYTPVVVTLWYR	574	573 EYGSPLKAYTPVVVTLWYR 591	NP_277021.2 cyclin-dependent kinase 11B isoform 2 [Homo sapiens] 1538 0.0	-0.15552	-1.11382	0.21247	0.164089	-0.141367	-1.10295	0.254735	0.415689	-0.014153	-1.00986	0.911748	0.164089	XP_003461553.1 EYGSPLKAYTPVVVTLWYR S4 T10 *	MGDEKDSWKVKTLDEILQEKKRRKEQEEKAEIKRLKNSDDRDSKRDSLEEGELRDHRMEITIRNSPYRREDSMEDRGEEDDSLAIKPPQQMSRKEKNHHRKDEKRKEKRRHRSHSAEGGKHARVKEKEREHERRKRHREEQDKARREWERQKRREMAREHSRRERDRLEQLERKRERERKMREQQKEQREQKERERRAEERRKEREARREVSAHHRTLREDYSDKGKASHWSRSPARPPRERFELGDGRKPVKEEKIEERDLLSDLQDISDSERKTSSAESSSAESGSASEEEEEEEEEEEEEGSTSEESEEEEEEEEEEEEEETGSNSEEASEQSAEEVSDEEMSEDDEQENENHIVVVPESRFDRDSGDSEEGEEEVGEGTPQSSAPTEGDYVPDSPVLSPIELKQELPKYLPALQGCRSVEEFQCLNRIEEGTYGVVYRAKDKKTDEIVALKRLKMEKEKEGFPITSLREINTILKAQHPNIVTVREIVVGSNMDKIYIVMNYVEHDLKSLMETMKQPFLPGEVKTLMIQLLRGVKHLHDNWILHRDLKTSNLLLSHAGILKVGDFGLAREYGSPLKAYTPVVVTLWYRAPELLLGAKEYSTAVDMWSVGCIFGELLTQKPLFPGKSEIDQINKVFKDLGTPSEKIWPGYNELPAVKKMTFSEYPYNNLRKRFGALLSDQGFDLMNKFLTYFPGRRINAEEGLKHEYFRETPLPIDPSMFPTWPAKSEQQRVKRGTSPRPPEGGLGYSQLGDDDLKETGFHLTTTNQGASAAGPGFSLKF	0.182279	0.835354	0.503631	0.0350816	0.10414	-0.09664	0.134439	0.0631091	-0.000455175	-0.0126339	-0.538215	-0.0681314	0.185194	-0.0437599	0.0742457	-0.0952709	0.0442551	0.0301022	-0.111265	0.102721	0.125401	0.243187	1642
XP_003461553.1 EYGSPLK S4 *	cyclin-dependent kinase 11B isoform X1	XP_003461553.1 S577	XP_003461553.1	Cdk11b	Cdk11b S577	S577	Y	Y	1	EYGSPLK	574	573 EYGSPLK 579	NP_277021.2 cyclin-dependent kinase 11B isoform 2 [Homo sapiens] 1538 0.0	-0.063732	-1.04517	0.604951	0.331849	-0.163671	-1.12013	0.195849	0.374899	0.099939	1.07173	0.444301	0.331849	XP_003461553.1 EYGSPLK S4 *	MGDEKDSWKVKTLDEILQEKKRRKEQEEKAEIKRLKNSDDRDSKRDSLEEGELRDHRMEITIRNSPYRREDSMEDRGEEDDSLAIKPPQQMSRKEKNHHRKDEKRKEKRRHRSHSAEGGKHARVKEKEREHERRKRHREEQDKARREWERQKRREMAREHSRRERDRLEQLERKRERERKMREQQKEQREQKERERRAEERRKEREARREVSAHHRTLREDYSDKGKASHWSRSPARPPRERFELGDGRKPVKEEKIEERDLLSDLQDISDSERKTSSAESSSAESGSASEEEEEEEEEEEEEGSTSEESEEEEEEEEEEEEEETGSNSEEASEQSAEEVSDEEMSEDDEQENENHIVVVPESRFDRDSGDSEEGEEEVGEGTPQSSAPTEGDYVPDSPVLSPIELKQELPKYLPALQGCRSVEEFQCLNRIEEGTYGVVYRAKDKKTDEIVALKRLKMEKEKEGFPITSLREINTILKAQHPNIVTVREIVVGSNMDKIYIVMNYVEHDLKSLMETMKQPFLPGEVKTLMIQLLRGVKHLHDNWILHRDLKTSNLLLSHAGILKVGDFGLAREYGSPLKAYTPVVVTLWYRAPELLLGAKEYSTAVDMWSVGCIFGELLTQKPLFPGKSEIDQINKVFKDLGTPSEKIWPGYNELPAVKKMTFSEYPYNNLRKRFGALLSDQGFDLMNKFLTYFPGRRINAEEGLKHEYFRETPLPIDPSMFPTWPAKSEQQRVKRGTSPRPPEGGLGYSQLGDDDLKETGFHLTTTNQGASAAGPGFSLKF	0.330652	0.724024	0.469789	0.240952	-0.251746	-0.207569	0.0698258	-0.0150583	0.0132524	0.00216917	-0.283217	-0.221478	-0.124507	0.234576	0.166841	-0.0256919	-0.0371345	0.0628045	-0.100866	0.233722	0.166579	0.140358	1645
XP_003466968.1 LYNSEESRPYTNK T11 *	cyclin-dependent kinase 12 isoform X1	XP_003466968.1 T892	XP_003466968.1	Cdk12	Cdk12 T892	T892	Y	Y	1	LYNSEESRPYTNK	882	883 LYNSEESRPYTNK 895	NP_057591.2 cyclin-dependent kinase 12 isoform 1 [Homo sapiens] 2425 0.0	-0.194057	-1.14398	0.389753	0.249908	0.146471	1.10686	0.513744	0.557564	-0.340528	-1.26622	0.161842	0.249908	XP_003466968.1 LYNSEESRPYTNK T11 *	MPNSERHGGKKDGSGGASGTSQPSSGGGGSNSRERHRLVSKHKRHKSKHSKDMGLVTPETASLGTVIKPLVEYDDISSDSDTFSDDMGFKLDRRENDERRGTDRSDRLHRHRHHQHRRSRDLLKTKQAEKEKNQEVSGKSGSVKDRTSGNSKRSNEEDDYGKAPLSKSSGKESRSSKLHKEKTRKERELKSGHKDRSKSHRKRETPKSYKTVDSPKRRSRSPHRKWSDSSKQDDSPSGASYSQDYDLSPPRSHTSSNYDSYKKSPGSTSRRQSISPPYKEPSAYQSSNRSPSPYSRRQRSVSPYGRRRSSSYERSGSYSGRSPSPYGRRRSSSPFLSKRSLSRSPLPSRKSMKSRSRSPAYSRHSSSHSKKKRSGSRSRHSSISPVRLPLNSSLGAELSRKKKERAAAAAAAKMDGKESKGSPIFLPKKENSSVEAKDSGLESKKLPKSIKLEKCAPDTELLNVTHSNTEVKNSLDTGKVKLDENSEKHPIMKDLKVQGTKDSKPVTLKEEIATPKEPEIPEKKTPPPLPTITSPPPLPTTTPPPQTPPLPPLPPLPAVPQQPPLPPPQPTCSQVPAPSTSTLPPSTHPRTSTLSSQASSQPSVHISVKTQVSVTAAIPHLKTSTLPPLPLPPLLPGDDDIDSPKETLPSKPVKKEKEQRTRHLLTDLPLPPELPGGDPSPPDSPEPKAITPPQQPFKKRPKICCPRYGERRQTETDWGKRCVDKFDIIGIIGEGTYGQVYKAKDKDTGELVALKKVRLDNEKEGFPITAIREIKILRQLIHRSVVNMKEIVTDKQDALDFKKDKGAFYLVFEYMDHDLMGLLESGLVHFSEDHIKSFMKQLMEGLDYCHKKNFLHRDIKCSNILLNNSGQIKLADFGLARLYNSEESRPYTNKVITLWYRPPELLLGEERYTPAIDVWSCGCILGELFTKKPIFQANLELAQLELISRLCGSPCPAVWPDVIKLPYFNTMKPKKQYRRRLREEFSFIPSAALDLLDHMLTLDPSKRCTAEQTLQSDFLKDVELSKMAPPDLPHWQDCHELWSKKRRRQRQSGVVVEEPPPSKVSRKETTSGTSAEPLKSSSPAPPQPATGKVEQPGAGDSVGLGDITQQLNQSELAVLLNLLHSQTDLSIPQMAQLLNIHSNPEMQQQLEALNQSISALTEATSQQQNSEPIAPEESLKEVPPAPAAQPSAEQTTPEASSTPADMQNMLAVFLSQLMKTQEPAGNLEENNSDKNSGPQGPRRTPTMPQEEAAACPPHILPPEKRPPEPPGPPPPPPPPPLVEGDLSSAPQELNPAVTAALLQLLSQPEAEPPGHLPHEHQALRPMEYSTRPHPNRTYGNTDGPETGFSGTDTDERSSGPALTESLVQTLVKNRTFSGSVSHLGESSSYQGTGSVQFPGDQDLRFARVPVALHSVVGQPFLKAEGSSNSVVHTEAKLQNYGELGPGTSGTTSSGASLHWGAPAQSSAYGKLYRGSARVPPRGGRGRGVPY	1.98175	0.175354	0.221687	0.712483	0.797541	-0.430777	0.215895	0.349864	-0.226532	-0.00299589	0.258115	0.27019	-0.291679	-0.0921942	0.233933	0.0829703	0.323785	-0.0167424	0.129728	0.564664	0.226616	0.239379	406
XP_023420914.1 RLELTPEPDRPR T5 *	cyclin-dependent kinase 13	XP_023420914.1 T1095	XP_023420914.1	Cdk13	Cdk13 T1095	T1095	Y	N	1	RLELTPEPDRPR	1091	1243 LELTPEPDRPR 1253	NP_003709.3 cyclin-dependent kinase 13 isoform 1 [Homo sapiens] 1954 0.0	0.027708	1.01939	0.785264	0.391156	-0.0243296	-1.01701	0.810857	0.644047	0.0520376	1.03673	0.628391	0.391156	XP_023420914.1 RLELTPEPDRPR T5 *	MTGRVPDPESHQRTLPPRVSRDFHSRRDLSSKRKAGRCLQSQSSQDVLTASNRHRGSNPHRKRSYFCLTPLPVRTAGPRRERARQDARYLCSASFACAATHRQLSCSVTYVRAPGLTSGPRWGGRKSEARSGVEVRAQPEVSVDLPPPDDLRSAEGKGRGEPGPAAQARKPPRAGREGEKRPPKKKVRAHPQHPRLRTAPPPSPRKRGPAPPAPRGPQRARGRDVRGCRGRKKKEVLRESLAAVASPYSPVLRRSAKSRSRSPYSSRHSRSRSRHRLSRSRSRHSSISPSTLTLKSSLAAELNKNKKARAAEAARAAEAAKAAEAAKAAEAAAKAAKASNTSTPTKVNTETGASSSQTNHVKDVKKVKTELAPSPSSGGTLKNDKAKTKPPLQVTKVDNNLVLDKTTKKTAVVGKESKSAATKEEPVSLKEKTKPLTPSIGAKEKEQHVTLVTSTLPPLPLPPMLPEDKDADSLRGNISVKAVKKEVEKKLRCLLADLPLPPELPGGDDLSKSPEEKKTTTQLHSKRRPKICGPRYGEIKEKDIDWGKRCVDKFDIIGIIGEGTYGQVYKARDKDTGEMVALKKVRLDNEKEGFPITAIREIKILRQLTHQSIINMKEIVTDKEDALDFKKDKGAFYLVFEYMDHDLMGLLESGLVHFNENHIKSFMRQLMEGLDYCHKKNFLHRDIKCSNILLNNRGQIKLADFGLARLYSSEESRPYTNKVITLWYRPPELLLGEERYTPAIDVWSCGCILGELFTKKPIFQANQELAQLELISRICGSPCPAVWPDVIKLPYFNTMKPKKQYRRKLREEFVFIPAAALDLFDYMLALDPSKRCTAEQALQCEFLRDVEPSKMPPPDLPLWQDCHELWSKKRRRQKQMGMTDDVSTIKAPRKELSLGLDDSRTNTPQGVLPTTQLKSQGNSNVAPVITGSGQQLNHSELAILLNLLQSKTSINMADFVQVLNIKVNSETQQQLNKXNLPAGILXTGEKQTDPSTPQQESSKPLGGIQPSSQTVPPKVETDAAQAAVQSAFAVLLTQLIKAQQSKQKDVLLEERENGSGHDASLQLRPPPEPSTPVSGQDDLIQQQDRRRLELTPEPDRPRILPPDQRPPEPPEPPPVTEEDLDYRTENQHVSTTSSSLTDPHAGVKAALLQLLAQHQPQDEPKREGGIDYPAGDTYVPTSDYKDSFGSSSFSSAPYVSNDGLGSSSAAPLERRSFIGNSDIQPLDNYSTASSHSGGPPQPSAFSESFPSSVAGYGDIYLNAGPMLFSGDKDHRFEYSHGPIAVLANSNDPSAGPESTHPLPAKMHNYNYGGNLQENPGGPSLMHGQTWTSPAQGPGYSQGYRGHISTSAGRGRGRGLPY	0.304936	0.742039	0.475658	-0.135248	0.0910542	-0.0393007	-0.147554	-0.348921	0.0156184	0.0769484	0.0545994	0.0514844	-0.103822	0.102955	0	-0.0220311	-0.0577621	-0.00572447	-0.0300541	0.110384	0.0851136	0.179601	182
XP_012999759.1 ISTEDINK S2 *	cyclin-dependent kinase 16 isoform X1	XP_012999759.1 S160	XP_012999759.1	Cdk16	Cdk16 S160	S160	Y	N	2	ISTEDINK	159	115 ISTEDINK 122	XP_011542225.1 cyclin-dependent kinase 16 isoform X6 [Homo sapiens] 999 0.0	0.465453	1.38075	0.000697806	0.00328604	0.749622	1.68135	6.92251e-06	0.000933608	-0.284169	-1.21771	0.0248398	0.00328604	XP_012999759.1 ISTEDINK S2 *	MVRSNLNTKQPLHFSLAPFQGQRHIPLRARNGRTPSHCGRVLWYMQSEVAMDRMKKIKRQLSMTLRGGRGLDKTNGAPEQIGLDESGGGGGSDLGEAPTHIPPGEPRCGRGPLSSAPEIVHEDLKMGSDGESDQASATSSDEVQSPVRVRMRNHPPRKISTEDINKRLSLPADIRLPEGYLEKLTLNSPIFDKPLSRRLRRVSLSEIGFGKLETYIKLDKLGEGTYATVYKGKSKLTDNLVALKEIRLEHEEGAPCTAIREVSLLKDLKHANIVTLHDIIHTEKSLTLVFEYLDKDLKQYLDDCGNVINMHNVKLFLFQLLRGLAYCHRQKVLHRDLKPQNLLINERGELKLADFGLARAKSIPTKTYSNEVVTLWYRPPDILLGSTDYSTQIDMWGVGCIFYEMATGRPLFPGSTVEEQLHFIFRILGTPTEETWPGILSNEEFKTYNYPKYRAEALLSHAPRSPCPCGRLDNDGTDLLTKLLQFEGRNRISAEDAMKHPFFLSLGERIHKLPDTTSIFALKEIQLQKEASLRSSSMPDSVAGGQHGRASLPH	6.39088	0.0109269	0.0431047	-0.0643706	-0.0522493	0	0.112533	0.353784	0.560705	0.456683	0.444306	0.506681	-0.334758	-0.124714	-0.619664	-0.0616266	-0.00102164	-0.285191	0.464432	0.080691	0.251703	0.0770739	2889
XP_003475927.2 RISMEDLNK S3 *	cyclin-dependent kinase 17 isoform X1	XP_003475927.2 S137	XP_003475927.2	Cdk17	Cdk17 S137	S137	Y	N	1	RISMEDLNK	135	135 RISMEDLNK 143	XP_016874895.1 cyclin-dependent kinase 17 isoform X1 [Homo sapiens] 1075 0.0	0.0466756	1.03288	0.686525	0.36056	-0.1202	-1.08689	0.30673	0.451429	0.166876	1.12262	0.18423	0.36056	XP_003475927.2 RISMEDLNK S3 *	MKKFKRRLSLTLRGSQTIDESLSELAEQMTIEENSSKDNEPIVKNGRPPTSHSMHSFLHQYTGSFKKPPLRRPHSVIGGSLGSFMAMPRNGSRLDIVHENLKMGSDGESDQASGTSSDEVQSPTGVCLRNRIHRRISMEDLNKRLSLPADIRIPDGYLEKLQINSPPFDQPMSRRSRRASLSEIGFGKMETYIKLEKLGEGTYATVYKGRSKLTENLVALKEIRLEHEEGAPCTAIREVSLLKDLKHANIVTLHDIVHTDKSLTLVFEYLDKDLKQYMDDCGNIMSMHNVKLFLYQILRGLAYCHRRKVLHRDLKPQNLLINEKGELKLADFGLARAKSVPTKTYSNEVVTLWYRPPDVLLGSSEYSTQIDMWGVGCIFFEMASGRPLFPGSTVEDELHLIFRLLGTPSQETWPSVSSNDEFKNYNFPKYKPQPLINHAPRLDSEGIELITKFLQYESKKRVSAEEAMKHVYFRSLGPRIHALPESVSIFSLKEIQLQKDPGFRNSSYPETGHGRNRRQSMLF	1.08354	0.365663	0.334259	-0.277496	0.100471	-0.16232	0.115493	0.174647	-0.151793	0.146095	-0.122745	-0.0926404	0	-0.0133816	0.288579	0.168455	-0.0559629	0.110913	-0.0092873	0.195156	0.144484	0.156607	2098
XP_013013429.1 TETIEESLAEFTEQFNQLHNQR T3 *	cyclin-dependent kinase 18 isoform X1	XP_013013429.1 T18	XP_013013429.1	Cdk18	Cdk18 T18	T18	Y	Y	1	TETIEESLAEFTEQFNQLHNQR	16	20 TETIEESLAEFTEQFNQLHNRR 41	NP_997667.1 cyclin-dependent kinase 18 isoform b [Homo sapiens] 872 0.0	-0.774823	-1.71098	0.0169594	0.0277722	-0.0723159	-1.0514	0.803635	0.644047	-0.702507	-1.62733	0.0351962	0.0277722	XP_013013429.1 TETIEESLAEFTEQFNQLHNQR T3 *	MNKMKNFKRRFSMPRTETIEESLAEFTEQFNQLHNQRNEDLQLGPLGRDPPLEPSPFSPTDGGEEPGTLSPGMQYRRRQNQRRFSMEDISKRLSLPMDIRLPREFLQKLQLESPDLPRPLSRMSRRASLSDIGFGKLETYVKLDKLGEGTYATVFKGRSKLTENLVALKEIRLEHEEGAPCTAIREVSLLKNLKHANIVTLHDLIHTDRSLTLVFEYLDSDLKQYLDHCGNLMSMHNVKIFMFQLLRGLAYCHRRKILHRDLKPQNLLINERGELKLADFGLARAKSVPTKTYSNEVVTLWYRPPDVLLGSTEYSTPIDMWGVGCIHYEMATGRPLFPGSTVKEELHLIFRLLGTPTEETWPGVTALPEFRAYNFPAYLPQPLLSHAPRLDTDGINLLTGLLLYESKSRMSAEAALAHPYFRSLGERVHQLEDTASIFSLKEIQLQKDPGYRGLAFQHAGRGKNRRQSIF	3.55473	0.057027	0.111862	-0.0587821	0.77829	0.688915	0.769364	0.466921	-0.0217101	-0.29258	-0.268293	-1.03622	0.251049	-0.8509	0.0248989	-0.057289	0.544447	-0.15806	-0.230376	0.404156	0.47994	0.544164	293
XP_013013429.1 LQLESPDLPRPLSR S5 *	cyclin-dependent kinase 18 isoform X1	XP_013013429.1 S113	XP_013013429.1	Cdk18	Cdk18 S113	S113	Y	Y	5	LQLESPDLPRPLSR	109	113 LQMESPDLPKPLSR 126	NP_997667.1 cyclin-dependent kinase 18 isoform b [Homo sapiens] 872 0.0	-0.471277	-1.38634	0.0195204	0.0305643	-0.614414	-1.53094	0.00403466	0.0488612	0.143136	1.1043	0.459096	0.0305643	XP_013013429.1 LQLESPDLPRPLSR S5 *	MNKMKNFKRRFSMPRTETIEESLAEFTEQFNQLHNQRNEDLQLGPLGRDPPLEPSPFSPTDGGEEPGTLSPGMQYRRRQNQRRFSMEDISKRLSLPMDIRLPREFLQKLQLESPDLPRPLSRMSRRASLSDIGFGKLETYVKLDKLGEGTYATVFKGRSKLTENLVALKEIRLEHEEGAPCTAIREVSLLKNLKHANIVTLHDLIHTDRSLTLVFEYLDSDLKQYLDHCGNLMSMHNVKIFMFQLLRGLAYCHRRKILHRDLKPQNLLINERGELKLADFGLARAKSVPTKTYSNEVVTLWYRPPDVLLGSTEYSTPIDMWGVGCIHYEMATGRPLFPGSTVKEELHLIFRLLGTPTEETWPGVTALPEFRAYNFPAYLPQPLLSHAPRLDTDGINLLTGLLLYESKSRMSAEAALAHPYFRSLGERVHQLEDTASIFSLKEIQLQKDPGYRGLAFQHAGRGKNRRQSIF	1.50425	0.256642	0.275704	0.137177	0.00778213	0.156875	-0.0025008	0.0550615	0.00212418	-0.375078	-0.644624	-1.0197	0.298312	0.109609	0.241161	0.222796	0.0748332	0.217969	-0.396444	0.0838529	0.0790737	0.450893	1456
XP_013013429.1 NEDLQLGPLGRDPPLEPSPFSPTDGGEEPGTLSPGMQYR S33 *	cyclin-dependent kinase 18 isoform X1	XP_013013429.1 S70	XP_013013429.1	Cdk18	Cdk18 S70	S70	Y	Y	4	NEDLQLGPLGRDPPLEPSPFSPTDGGEEPGTLSPGMQYR	38	42 NENLQLGPLGRDPPQECSTFSPTDSGEEPGQLSPGV 77	NP_997667.1 cyclin-dependent kinase 18 isoform b [Homo sapiens] 872 0.0	-0.0955276	-1.06846	0.462968	0.279153	-0.0992876	-1.07124	0.445912	0.530489	0.00376007	1.00261	0.977912	0.279153	XP_013013429.1 NEDLQLGPLGRDPPLEPSPFSPTDGGEEPGTLSPGMQYR S33 *	MNKMKNFKRRFSMPRTETIEESLAEFTEQFNQLHNQRNEDLQLGPLGRDPPLEPSPFSPTDGGEEPGTLSPGMQYRRRQNQRRFSMEDISKRLSLPMDIRLPREFLQKLQLESPDLPRPLSRMSRRASLSDIGFGKLETYVKLDKLGEGTYATVFKGRSKLTENLVALKEIRLEHEEGAPCTAIREVSLLKNLKHANIVTLHDLIHTDRSLTLVFEYLDSDLKQYLDHCGNLMSMHNVKIFMFQLLRGLAYCHRRKILHRDLKPQNLLINERGELKLADFGLARAKSVPTKTYSNEVVTLWYRPPDVLLGSTEYSTPIDMWGVGCIHYEMATGRPLFPGSTVKEELHLIFRLLGTPTEETWPGVTALPEFRAYNFPAYLPQPLLSHAPRLDTDGINLLTGLLLYESKSRMSAEAALAHPYFRSLGERVHQLEDTASIFSLKEIQLQKDPGYRGLAFQHAGRGKNRRQSIF	2.49355	0.119197	0.175323	0.231965	-0.0273174	0.113473	0.269934	0.238226	-0.117732	0.224603	0.236184	-0.323848	0.068599	0.0613135	0.337505	0.135679	0.147014	0.150774	0.0514864	0.133968	0.128909	0.259068	1884
XP_013013429.1 RFSMEDISK S3 *	cyclin-dependent kinase 18 isoform X1	XP_013013429.1 S85	XP_013013429.1	Cdk18	Cdk18 S85	S85	Y	Y	8	RFSMEDISK	83	89 SMEDVSK 95	NP_997667.1 cyclin-dependent kinase 18 isoform b [Homo sapiens] 872 0.0	-0.0260351	-1.01821	0.854087	0.411272	-0.0931122	-1.06667	0.513832	0.557564	0.067077	1.04759	0.654085	0.411272	XP_013013429.1 RFSMEDISK S3 *	MNKMKNFKRRFSMPRTETIEESLAEFTEQFNQLHNQRNEDLQLGPLGRDPPLEPSPFSPTDGGEEPGTLSPGMQYRRRQNQRRFSMEDISKRLSLPMDIRLPREFLQKLQLESPDLPRPLSRMSRRASLSDIGFGKLETYVKLDKLGEGTYATVFKGRSKLTENLVALKEIRLEHEEGAPCTAIREVSLLKNLKHANIVTLHDLIHTDRSLTLVFEYLDSDLKQYLDHCGNLMSMHNVKIFMFQLLRGLAYCHRRKILHRDLKPQNLLINERGELKLADFGLARAKSVPTKTYSNEVVTLWYRPPDVLLGSTEYSTPIDMWGVGCIHYEMATGRPLFPGSTVKEELHLIFRLLGTPTEETWPGVTALPEFRAYNFPAYLPQPLLSHAPRLDTDGINLLTGLLLYESKSRMSAEAALAHPYFRSLGERVHQLEDTASIFSLKEIQLQKDPGYRGLAFQHAGRGKNRRQSIF	0.203028	0.818664	0.498578	-0.143394	0.0257715	0.0954106	0.0178024	0.241599	-0.0466241	-0.494324	-0.154258	0.317919	0.175049	0.0317074	0.0252154	0.0319271	-0.00110234	0.0659747	-0.0271375	0.101063	0.0727828	0.326376	2044
XP_013013429.1 RASLSDIGFGK S3 *	cyclin-dependent kinase 18 isoform X1	XP_013013429.1 S128	XP_013013429.1	Cdk18	Cdk18 S128	S128	Y	Y	5	RASLSDIGFGK	126	130 RASLSDIGFGK 140	NP_997667.1 cyclin-dependent kinase 18 isoform b [Homo sapiens] 872 0.0	-0.118368	-1.08551	0.336034	0.224974	-0.0700973	-1.04979	0.564516	0.573414	-0.0482708	-1.03402	0.705629	0.224974	XP_013013429.1 RASLSDIGFGK S3 *	MNKMKNFKRRFSMPRTETIEESLAEFTEQFNQLHNQRNEDLQLGPLGRDPPLEPSPFSPTDGGEEPGTLSPGMQYRRRQNQRRFSMEDISKRLSLPMDIRLPREFLQKLQLESPDLPRPLSRMSRRASLSDIGFGKLETYVKLDKLGEGTYATVFKGRSKLTENLVALKEIRLEHEEGAPCTAIREVSLLKNLKHANIVTLHDLIHTDRSLTLVFEYLDSDLKQYLDHCGNLMSMHNVKIFMFQLLRGLAYCHRRKILHRDLKPQNLLINERGELKLADFGLARAKSVPTKTYSNEVVTLWYRPPDVLLGSTEYSTPIDMWGVGCIHYEMATGRPLFPGSTVKEELHLIFRLLGTPTEETWPGVTALPEFRAYNFPAYLPQPLLSHAPRLDTDGINLLTGLLLYESKSRMSAEAALAHPYFRSLGERVHQLEDTASIFSLKEIQLQKDPGYRGLAFQHAGRGKNRRQSIF	0.549227	0.589576	0.426569	-0.115825	0.207864	0.122234	0.126191	0.285689	-0.0355695	-0.242373	-0.280023	0.106014	0.180173	0.0206967	-0.00705172	-0.0464379	0.0851157	0.036845	-0.0332524	0.139653	0.0994427	0.237567	2383
XP_003460996.1 AYTHQVVTR T3 *	cyclin-dependent kinase 7	XP_003460996.1 T170	XP_003460996.1	Cdk7	Cdk7 T170	T170	Y	N	3	AYTHQVVTR	168	168 AYTHQVVTR 176	NP_001790.1 cyclin-dependent kinase 7 isoform 1 [Homo sapiens] 694 0.0	0.319863	1.24821	0.00268275	0.00780456	0.160318	1.11753	0.0888133	0.261163	0.159545	1.11694	0.106197	0.00780456	XP_003460996.1 AYTHQVVTR T3 *	MAADVKSRAKRYEKLDFLGEGQFATVYKARDKNTNQIVAIKKIKLGHRSEAKDGINRTALREIKLLQELSHPNIIGLLDAFGHKSNISLVFDFMETDLEVIIKDNSLVLTPSHIKAYMLMTLQGLQYLHQHWILHRDLKPNNLLLDENGVLKLADFGLAKSFGSPNRAYTHQVVTRWYRAPELLFGARMYGVGVDMWAVGCILAELLLRVPFLPGDSDLDQLTRIFETLGTPTEEQWPDMCSLPDYVTFKSFPGIPLQHIFSAAGDDLLDLIQGLFLFNPCTRITATQALKTPYFSNRPGPAPGCQLPRPNCPAEALKEQSNPAMVTKRKRTEALEQGGLPKKLVF	3.07391	0.0788694	0.137549	-0.338445	-0.132723	-0.118404	-0.0574361	0.0914964	0.220708	0.324333	0	0.154016	-0.0818962	0	0.000924082	0.0721444	-0.161752	-0.00220695	0.158111	0.122235	0.0629634	0.123492	298
XP_003460996.1 SFGSPNR S4 *	cyclin-dependent kinase 7	XP_003460996.1 S164	XP_003460996.1	Cdk7	Cdk7 S164	S164	Y	N	2	SFGSPNR	161	161 SFGSPNR 167	NP_001790.1 cyclin-dependent kinase 7 isoform 1 [Homo sapiens] 694 0.0	0.404012	1.32318	0.000381732	0.00223912	0.168945	1.12424	0.0716359	0.236689	0.235067	1.17696	0.0222225	0.00223912	XP_003460996.1 SFGSPNR S4 *	MAADVKSRAKRYEKLDFLGEGQFATVYKARDKNTNQIVAIKKIKLGHRSEAKDGINRTALREIKLLQELSHPNIIGLLDAFGHKSNISLVFDFMETDLEVIIKDNSLVLTPSHIKAYMLMTLQGLQYLHQHWILHRDLKPNNLLLDENGVLKLADFGLAKSFGSPNRAYTHQVVTRWYRAPELLFGARMYGVGVDMWAVGCILAELLLRVPFLPGDSDLDQLTRIFETLGTPTEEQWPDMCSLPDYVTFKSFPGIPLQHIFSAAGDDLLDLIQGLFLFNPCTRITATQALKTPYFSNRPGPAPGCQLPRPNCPAEALKEQSNPAMVTKRKRTEALEQGGLPKKLVF	9.42874	0.00265152	0.0181563	-0.248917	-0.409819	-0.359586	-0.0895578	0.109922	0.268136	0.0856816	0.0869688	0.0845046	-0.179134	0.0370612	-0.0138743	-0.0116644	-0.27697	-0.0419028	0.127043	0.141874	0.0944592	0.0795718	1870
XP_003470801.2 GSQITQQTTNQSR S2 *	cyclin-dependent kinase 9	XP_003470801.2 S464	XP_003470801.2	Cdk9	Cdk9 S464	S464	Y	N	2	GSQITQQTTNQSR	463	346 GSQITQQSTNQSR 358	NP_001252.1 cyclin-dependent kinase 9 [Homo sapiens] 772 0.0	0.438446	1.35514	0.00138151	0.00511224	0.275769	1.21064	0.0251625	0.134762	0.162676	1.11936	0.181987	0.00511224	XP_003470801.2 GSQITQQTTNQSR S2 *	MQRDAPPRAPAPAPRLPAPPIGAAAGGGGGGGGGSSGGGGGASAAPAPPGLPGTTSPRGPGGGRRPEEAGSAPRGRKWPWRRKWRGRGGAWSAAAGPGAAAAAAAAGGGGGGALEAAMAKQYDSVECPFCDEVTKYEKLAKIGQGTFGEVFKAKHRQTGQKVALKKVLMENEKEGFPITALREIKILQLLKHENVVNLIEICRTKASPYNRCKGSIYLVFDFCEHDLAGLLSNVLVKFTLSEIKRVMQMLLNGLYYIHRNKILHRDMKAANVLITRDGVLKLADFGLARAFSLAKNSQPNRYTNRVVTLWYRPPELLLGERDYGPPIDLWGAGCIMAEMWTRSPIMQGNTEQHQLALISQLCGSITPEVWPNVDKYELFEKLELVKGQKRKVKDRLKAYVRDPYALDLIDKLLVLDPAQRIDSDDALNHDFFWSDPMPSDLKGMLSTHLTSMFEYLAPPRRKGSQITQQTTNQSRNPATTNQTEFERVF	4.5436	0.030607	0.0790694	-0.324183	-0.232365	-0.383517	-0.00237775	0.0819955	0.106622	0.32383	0.267639	0.234088	-0.368205	0.0183775	0.089838	-0.0317474	-0.235611	-0.0729343	0.202835	0.167461	0.203071	0.104493	2991
XP_003470462.1 TEENVSDGSPNATSVEQTPK S9 *	cyclin-dependent kinase inhibitor 1B	XP_003470462.1 S178	XP_003470462.1	Cdkn1b	Cdkn1b S178	S178	Y	Y	1	TEENVSDGSPNATSVEQTPK	170	170 TEENVSDGSPNAGSVEQTPK 189	NP_004055.1 cyclin-dependent kinase inhibitor 1B [Homo sapiens] 382 6e-137	0.579514	1.49435	0.0112086	0.0209779	0.224344	1.16825	0.276419	0.431397	0.35517	1.27914	0.111211	0.0209779	XP_003470462.1 TEENVSDGSPNATSVEQTPK S9 *	MSNVRVSNGSPSLERMDARQPEHPKPSACRNLFGPVNHEELTRDLEKHCRDMEEASQRKWNFDFQNHKPLEGKYEWQEVEKGSLPEFYYRPPRPPKGAGKVPPQESQDVSGNRQAVPLIGSQANSEDTHLVDPKPDPSDSQTGLAEQCAGIRKRPATDDSSSQNKRANRTEENVSDGSPNATSVEQTPKKPGLRRRQT	2.71009	0.101877	0.158935	-0.348291	-0.063376	-0.373563	-0.587739	-0.107104	0.149883	0.637584	0.287176	0.213821	-0.613496	0.455135	0.254456	-0.0483829	-0.343242	0.0119279	0.236272	0.21529	0.465491	0.269034	474
XP_003470462.1 VSNGSPSLER S5 *	cyclin-dependent kinase inhibitor 1B	XP_003470462.1 S10	XP_003470462.1	Cdkn1b	Cdkn1b S10	S10	Y	Y	2	VSNGSPSLER	6	6 VSNGSPSLER 15	NP_004055.1 cyclin-dependent kinase inhibitor 1B [Homo sapiens] 382 6e-137	-0.165464	-1.12153	0.187397	0.150743	-0.0734973	-1.05226	0.547764	0.570005	-0.0919668	-1.06582	0.4767	0.150743	XP_003470462.1 VSNGSPSLER S5 *	MSNVRVSNGSPSLERMDARQPEHPKPSACRNLFGPVNHEELTRDLEKHCRDMEEASQRKWNFDFQNHKPLEGKYEWQEVEKGSLPEFYYRPPRPPKGAGKVPPQESQDVSGNRQAVPLIGSQANSEDTHLVDPKPDPSDSQTGLAEQCAGIRKRPATDDSSSQNKRANRTEENVSDGSPNATSVEQTPKKPGLRRRQT	0.272834	0.765253	0.482566	0.0674903	-0.0094198	-0.0268159	0.127072	0.145446	-0.358625	-0.112569	-0.0579713	-0.245693	-0.250925	-0.163839	0.269424	-0.0642017	0.0395816	-0.0523852	-0.125883	0.0712816	0.227699	0.191659	1473
XP_003476452.2 ADGETASDSESRTDLAAPPAPVDNTPEVLNR T13 *	phosphatidate cytidylyltransferase 2	XP_003476452.2 T39	XP_003476452.2	Cds2	Cds2 T39	T39	Y	Y	2	ADGETASDSESRTDLAAPPAPVDNTPEVLNR	27	28 DGETASDSESRAE-SAPPVSADDTPEVLNR 57	NP_003809.1 phosphatidate cytidylyltransferase 2 [Homo sapiens] 877 0.0	-0.234314	-1.17635	0.058927	0.0667499	-0.0189641	-1.01323	0.870039	0.658363	-0.215349	-1.16099	0.0945657	0.0667499	XP_003476452.2 ADGETASDSESRTDLAAPPAPVDNTPEVLNR T13 *	MTELRQRTAREPDAPPEDKELESESKADGETASDSESRTDLAAPPAPVDNTPEVLNRALSNLSSRWKNWWVRGILTLAMITFFFIIIYLGPMVLMMIVMCVQIKCFHEIITIGYNVYHSYDLPWFRTLSWYFLLCVNYFFYGETVTDYFFTLVQREEPLRILSKYHRFISFTLYLTGFCMFVLSLVKKHYRLQFYMFGWTHVTLLIVVTQSHLVIHNLFEGMIWFIVPISCVICNDIMAYMFGFFFGRTPLIKLSPKKTWEGFIGGFFATVVFGLLLSYVMSGYRCFVCPVEYNNDTNSFTVDCEPSDLFRLQEYNIPGVIQSLVGWKTIRMYPFQIHSIALSTFASLIGPFGGFFASGFKRAFKIKDFANTIPGHGGIMDRFDCQYLMATFVNVYIASFIRGPNPSKLIQQFLTLRPDQQLHIFNTLRSHLMDKGILTAAAENE	3.20025	0.0723193	0.130651	0.113122	0.2487	0.399605	0.0966526	-0.363293	0.127951	-0.103671	0.0564351	0.183611	0.0468763	0.030528	-0.137075	0.056353	0.21452	-0.000829346	-0.0197934	0.140948	0.0914544	0.22025	381
XP_003476452.2 ADGETASDSESRTDLAAPPAPVDNTPEVLNR S7 *	phosphatidate cytidylyltransferase 2	XP_003476452.2 S33	XP_003476452.2	Cds2	Cds2 S33	S33	Y	Y	2	ADGETASDSESRTDLAAPPAPVDNTPEVLNR	27	28 DGETASDSESRAE-SAPPVSADDTPEVLNR 57	NP_003809.1 phosphatidate cytidylyltransferase 2 [Homo sapiens] 877 0.0	-0.0997734	-1.07161	0.431956	0.26726	-0.227135	-1.17051	0.087006	0.25815	0.127361	1.09229	0.343816	0.26726	XP_003476452.2 ADGETASDSESRTDLAAPPAPVDNTPEVLNR S7 *	MTELRQRTAREPDAPPEDKELESESKADGETASDSESRTDLAAPPAPVDNTPEVLNRALSNLSSRWKNWWVRGILTLAMITFFFIIIYLGPMVLMMIVMCVQIKCFHEIITIGYNVYHSYDLPWFRTLSWYFLLCVNYFFYGETVTDYFFTLVQREEPLRILSKYHRFISFTLYLTGFCMFVLSLVKKHYRLQFYMFGWTHVTLLIVVTQSHLVIHNLFEGMIWFIVPISCVICNDIMAYMFGFFFGRTPLIKLSPKKTWEGFIGGFFATVVFGLLLSYVMSGYRCFVCPVEYNNDTNSFTVDCEPSDLFRLQEYNIPGVIQSLVGWKTIRMYPFQIHSIALSTFASLIGPFGGFFASGFKRAFKIKDFANTIPGHGGIMDRFDCQYLMATFVNVYIASFIRGPNPSKLIQQFLTLRPDQQLHIFNTLRSHLMDKGILTAAAENE	1.47673	0.262508	0.280352	0.038848	-0.244768	0.296106	0.0217661	-0.461394	-0.0160299	0.0623249	0.0452073	0.0109656	0.112454	0.15372	0.130442	0.224781	0.0279881	0.155349	-0.0717853	0.220937	0.049274	0.2199	915
XP_013011808.1 ETASELAGSPPSNGTANK S9 *	CUGBP Elav-like family member 2 isoform X1	XP_013011808.1 S27	XP_013011808.1	Celf2	Celf2 S27	S27	Y	Y	6	ETASELAGSPPSNGTANK	19	19 ETATELAGSLPSNGTANK 36	NP_001313256.1 CUGBP Elav-like family member 2 isoform 10 [Homo s... 1072 0.0	-0.0135066	-1.00941	0.898444	0.424008	0.0114703	1.00798	0.913682	0.669973	-0.0249769	-1.01746	0.822944	0.424008	XP_013011808.1 ETASELAGSPPSNGTANK S9 *	MVSLISDLDPLRDWKVLRETASELAGSPPSNGTANKMNGALDHSDQPDPDAIKMFVGQIPRSWSEKELKELFEPYGAVYQINVLRDRSQNPPQSKGCCFVTFYTRKAALEAQNALHNIKTLPGMHHPIQMKPADSEKSNAVEDRKLFIGMVSKKCNENDIRVMFSPFGQIEECRILRGPDGLSRGCAFVTFSTRAMAQNAIKAMHQSQTMEGCSSPIVVKFADTQKDKEQRRLQQQLAQQMQQLNTATWGNLTGLGGLTPQYLALLQQATSSSNLGAFSGIQQMAGMNALQLQNLATLAAAAAAAQTSATSTNANPLSTTSSALGALTSPVAASTPNSTAGAAMNSLTSLGTLQGLAGATVGLNNINALAVAQMLSGMAALNGGLGATGLTNGTAGTMDALTQAYSGIQQYAAAALPTLYSQSLLQQQSAAGSQKEGPEGANLFIYHLPQEFGDQDILQMFMPFGNVISAKVFIDKQTNLSKCFGFVSYDNPVSAQAAIQAMNGFQIGMKRLKVQLKRSKNDSKPY	0.0324282	0.968166	0.541548	0.0686878	0.0831034	-0.0849891	0.00796286	-0.0185408	0.228256	-0.141785	0.173047	-0.215054	-0.087048	0.0160172	0.161399	-0.11551	0.0186912	-0.00628565	0.00518463	0.0764053	0.125257	0.192748	464
XP_004999573.1 QEQPTTPASAK T6 *	cell cycle exit and neuronal differentiation protein 1	XP_004999573.1 T54	XP_004999573.1	Cend1	Cend1 T54	T54	Y	Y	1	QEQPTTPASAK	49	***** No hits found *****	NP_057648.2 cell cycle exit and neuronal differentiation protein ... 172 3e-55	-0.545839	-1.45987	0.00518289	0.012347	-0.582326	-1.49726	0.00334746	0.0441424	0.0364872	1.02561	0.836356	0.012347	XP_004999573.1 QEQPTTPASAK T6 *	MESRAKLASSPKPDTKVSQATAEAKAIPAADGKVPSTKAGKKEAQVEKQEQPTTPASAKKTTAKADPALLNNHSNLKPAPSAPAVPSSPDAAPEPKGPGDGAEEDESTTKCSGGKGPWPCENLTPLLVAGGVAVAAVALILGVAFLARKK	6.89677	0.00845018	0.0375205	-0.146998	0.276186	0.570751	0.512422	-0.355368	-0.135997	-0.038791	-0.273458	-0.410129	0.531681	-0.0339302	0.656372	0.204187	0.30309	0.339577	-0.242749	0.325968	0.313635	0.153816	133
XP_004999573.1 LASSPKPDTK S4 *	cell cycle exit and neuronal differentiation protein 1	XP_004999573.1 S10	XP_004999573.1	Cend1	Cend1 S10	S10	Y	Y	2	LASSPKPDTK	7	8 ASSPKPDTK 16	NP_057648.2 cell cycle exit and neuronal differentiation protein ... 172 3e-55	-0.217683	-1.16286	0.0371817	0.0488178	-0.101439	-1.07284	0.300845	0.448983	-0.116244	-1.08391	0.262364	0.0488178	XP_004999573.1 LASSPKPDTK S4 *	MESRAKLASSPKPDTKVSQATAEAKAIPAADGKVPSTKAGKKEAQVEKQEQPTTPASAKKTTAKADPALLNNHSNLKPAPSAPAVPSSPDAAPEPKGPGDGAEEDESTTKCSGGKGPWPCENLTPLLVAGGVAVAAVALILGVAFLARKK	1.57466	0.242298	0.269469	0.113011	-0.0715128	0.192046	0.264542	0.0825501	-0.123712	-0.0499688	-0.106111	-0.268566	-0.0655444	-0.0848478	0.0996785	0.0838221	0.124522	0.00827709	-0.0931614	0.1446	0.0969246	0.12709	1655
XP_004999573.1 LASSPKPDTK S3 *	cell cycle exit and neuronal differentiation protein 1	XP_004999573.1 S9	XP_004999573.1	Cend1	Cend1 S9	S9	Y	Y	1	LASSPKPDTK	7	8 ASSPKPDTK 16	NP_057648.2 cell cycle exit and neuronal differentiation protein ... 172 3e-55	-0.379184	-1.30061	0.00188915	0.00632392	-0.217183	-1.16246	0.0458382	0.190625	-0.162001	-1.11884	0.143004	0.00632392	XP_004999573.1 LASSPKPDTK S3 *	MESRAKLASSPKPDTKVSQATAEAKAIPAADGKVPSTKAGKKEAQVEKQEQPTTPASAKKTTAKADPALLNNHSNLKPAPSAPAVPSSPDAAPEPKGPGDGAEEDESTTKCSGGKGPWPCENLTPLLVAGGVAVAAVALILGVAFLARKK	6.75259	0.00908357	0.0394448	0.0566998	0.263972	0.478736	0.219077	-0.0218789	-0.183573	-0.0814568	-0.0608969	-0.275009	-0.0338437	0	0.21871	0.185615	0.254621	0.0926203	-0.124563	0.173927	0.127956	0.103164	2211
XP_004999573.1 ADPALLNNHSNLKPAPSAPAVPSSPDAAPEPK S24 *	cell cycle exit and neuronal differentiation protein 1	XP_004999573.1 S88	XP_004999573.1	Cend1	Cend1 S88	S88	Y	Y	7	ADPALLNNHSNLKPAPSAPAVPSSPDAAPEPK	65	67 ADPALLNNHSNLKPAPT---VPSSPDATPEPK 95	NP_057648.2 cell cycle exit and neuronal differentiation protein ... 172 3e-55	0.56028	1.47456	0.000291837	0.00191506	0.163798	1.12023	0.1817	0.36013	0.396482	1.31629	0.00617677	0.00191506	XP_004999573.1 ADPALLNNHSNLKPAPSAPAVPSSPDAAPEPK S24 *	MESRAKLASSPKPDTKVSQATAEAKAIPAADGKVPSTKAGKKEAQVEKQEQPTTPASAKKTTAKADPALLNNHSNLKPAPSAPAVPSSPDAAPEPKGPGDGAEEDESTTKCSGGKGPWPCENLTPLLVAGGVAVAAVALILGVAFLARKK	8.61212	0.00377351	0.0220223	-0.50971	-0.379163	-0.305705	-0.237803	0.419921	0.139818	0.335675	-0.1438	0.259309	-0.132184	0.14125	-0.0343357	0.178815	-0.358095	0.0383864	0.202185	0.116398	0.146837	0.219139	3752
XP_003474283.1 QGSFTIEKPTPNIPIELIPHINK T5 *	centrosomal protein of 170 kDa	XP_003474283.1 T842	XP_003474283.1	Cep170	Cep170 T842	T842	Y	Y	1	QGSFTIEKPTPNIPIELIPHINK	838	836 QGSFTIEKPSPNIPIELIPHINK 858	NP_055627.2 centrosomal protein of 170 kDa isoform alpha [Homo sa... 2812 0.0	-0.073287	-1.05211	0.652561	0.348549	-0.318836	-1.24732	0.0654311	0.227861	0.245549	1.18554	0.166029	0.348549	XP_003474283.1 QGSFTIEKPTPNIPIELIPHINK T5 *	MSLTSWFLVSSGGTRHRLPREMIFVGRDDCELMLQSRSVDKQHAVINYDASTDEHLVKDLGSLNGTFVNDVRIPEQTYITLKLEDKLRFGYDTNLFTVVRGEMRVPEEALKHEKFTIQLQLSQKSSESELPKSACAKSIESKVTDAATEVQHKPTEALKSEEKAVDVSAMPRGTPLYGQPSWWGDDEEEDQKAFKSNGKPEDKSHETGTSGCSTDAKQVEEHSAAANEEVLFPFCREPSYFEIPTKEFQQPSQITESTIHEIPTKDTPSSHTAGAGHASFTIEFDDSTPGKVTIRDHVTKFTSEQRHKSKKSSPGTQDLPGIQTGMMAPENKVADWLAQNNPPQMVWERTEDDSKSIKSDVPVYLKRLKGNKHDDGTQSDSENAGAHRRCSKRATLEEHLRRHHSEQKKLQKIQASEKHQDPAVTSSAHHRGGGHGVPHGKLLKQKSEEPSVSIPFLQTALLRSSGSLGHRPSQEMDKMLKNHATSATSEKDNDDDQSDKGTYTIELENPNSEEVEARKMIDKVFGVDDNQDYNRPVINEKHKDLIKDWALSSAAIIMEERKPLSTSGFHNSEEGTSASGSKRWVSQWASLAANHTRHDQEERVELSAPVPLENETGIGESGISLRSTGSATSLASQGERRRRTLPQLPSEERSLESSRVKVLTQRSEIGEKQDTELQEKETPAQVYQRDKQDADRALNKMARAVNGETLKTSGDNKTLLHLGSSSPGKEKNXXXXXASLVKQDLGLNSAQQNXKEQAQWTPIKCLQRMFQVRQRKCKEDSSKQESQLPEKTPGHSTSKGERLMQSESKRRKAEEMVKSQSTKGGGDKKESSKSLVRQGSFTIEKPTPNIPIELIPHINKQTSSTSPSVALIPASRLRERSDSLETDSSMDTTLILKDTEAVMAFLEAKLREDKTDEGPDTPSYNRDNSISPESDVDTASTISLVTGETERKSTQKRKSFTSLYKDRCSTGSPSKDVTRSSSSGAREKVEKKTKSRSTDVGSRADGRKFVQSSGRMRQPSVDLTDDDQTSSVPHSAISDIMSSDQETYSCKPHGRTPLTSTDEHVHSKLEGGKGTKSKTSLAASGSCSKSTTLPRPRPTRTSLLRRARLGEASDSELADADKASVASEVSTTSSTSKPPTGRRNISRIDLLAQPRRTRLGSLSARSDSEATISRSSASSRTAEAIIRSGARLVPSDKFSPRIRANSISRLSDSKVKSMSSAHGSPSVNSRWRRFPTDYASTSEDEFGSNRNSPKHTRLRTSPALKTTRLQSSGSAMPTSSSSFKHRIKEQEDYIRDWTAHREEIARISQDLALIAREINDVAGEIDSVTSSGTAPSTTVSTAATTPGSAIDTREELVDRVFDESLNFRKIPPLVHSKTPEGNNGRSGDPRPPGAEPPDHLTITRRRTWSRDEVMGDNLLLSSVFQFSRKIRQSIDKTAGKIRILFKDKDRNWDEIESKLRTESEVPIVKTSSMEISSILQELKRVEKQLQAINAMIDPDGTLEALNNMGFPSSILPSPPKQKSSPVNNHSSPGQTPILCQPEARVLHPAAASVSAEFENAESEADFSIHFNRFNPDGEEEDVTVHE	1.07265	0.369121	0.335625	-0.241265	-0.368543	0.2387	-0.0955214	-0.297745	-0.353928	0.0292417	-0.461918	0.134627	-0.0786952	0.144137	-0.0238757	0.474001	-0.116657	0.128892	-0.189944	0.261852	0.248839	0.257813	152
XP_003474283.1 TLPQLPSEER S7 *	centrosomal protein of 170 kDa	XP_003474283.1 S650	XP_003474283.1	Cep170	Cep170 S650	S650	Y	Y	2	TLPQLPSEER	644	644 TLPQLPNEEK 653	NP_055627.2 centrosomal protein of 170 kDa isoform alpha [Homo sa... 2812 0.0	0.403612	1.32282	0.00982452	0.019113	-0.066453	-1.04714	0.629718	0.598654	0.470065	1.38517	0.00529078	0.019113	XP_003474283.1 TLPQLPSEER S7 *	MSLTSWFLVSSGGTRHRLPREMIFVGRDDCELMLQSRSVDKQHAVINYDASTDEHLVKDLGSLNGTFVNDVRIPEQTYITLKLEDKLRFGYDTNLFTVVRGEMRVPEEALKHEKFTIQLQLSQKSSESELPKSACAKSIESKVTDAATEVQHKPTEALKSEEKAVDVSAMPRGTPLYGQPSWWGDDEEEDQKAFKSNGKPEDKSHETGTSGCSTDAKQVEEHSAAANEEVLFPFCREPSYFEIPTKEFQQPSQITESTIHEIPTKDTPSSHTAGAGHASFTIEFDDSTPGKVTIRDHVTKFTSEQRHKSKKSSPGTQDLPGIQTGMMAPENKVADWLAQNNPPQMVWERTEDDSKSIKSDVPVYLKRLKGNKHDDGTQSDSENAGAHRRCSKRATLEEHLRRHHSEQKKLQKIQASEKHQDPAVTSSAHHRGGGHGVPHGKLLKQKSEEPSVSIPFLQTALLRSSGSLGHRPSQEMDKMLKNHATSATSEKDNDDDQSDKGTYTIELENPNSEEVEARKMIDKVFGVDDNQDYNRPVINEKHKDLIKDWALSSAAIIMEERKPLSTSGFHNSEEGTSASGSKRWVSQWASLAANHTRHDQEERVELSAPVPLENETGIGESGISLRSTGSATSLASQGERRRRTLPQLPSEERSLESSRVKVLTQRSEIGEKQDTELQEKETPAQVYQRDKQDADRALNKMARAVNGETLKTSGDNKTLLHLGSSSPGKEKNXXXXXASLVKQDLGLNSAQQNXKEQAQWTPIKCLQRMFQVRQRKCKEDSSKQESQLPEKTPGHSTSKGERLMQSESKRRKAEEMVKSQSTKGGGDKKESSKSLVRQGSFTIEKPTPNIPIELIPHINKQTSSTSPSVALIPASRLRERSDSLETDSSMDTTLILKDTEAVMAFLEAKLREDKTDEGPDTPSYNRDNSISPESDVDTASTISLVTGETERKSTQKRKSFTSLYKDRCSTGSPSKDVTRSSSSGAREKVEKKTKSRSTDVGSRADGRKFVQSSGRMRQPSVDLTDDDQTSSVPHSAISDIMSSDQETYSCKPHGRTPLTSTDEHVHSKLEGGKGTKSKTSLAASGSCSKSTTLPRPRPTRTSLLRRARLGEASDSELADADKASVASEVSTTSSTSKPPTGRRNISRIDLLAQPRRTRLGSLSARSDSEATISRSSASSRTAEAIIRSGARLVPSDKFSPRIRANSISRLSDSKVKSMSSAHGSPSVNSRWRRFPTDYASTSEDEFGSNRNSPKHTRLRTSPALKTTRLQSSGSAMPTSSSSFKHRIKEQEDYIRDWTAHREEIARISQDLALIAREINDVAGEIDSVTSSGTAPSTTVSTAATTPGSAIDTREELVDRVFDESLNFRKIPPLVHSKTPEGNNGRSGDPRPPGAEPPDHLTITRRRTWSRDEVMGDNLLLSSVFQFSRKIRQSIDKTAGKIRILFKDKDRNWDEIESKLRTESEVPIVKTSSMEISSILQELKRVEKQLQAINAMIDPDGTLEALNNMGFPSSILPSPPKQKSSPVNNHSSPGQTPILCQPEARVLHPAAASVSAEFENAESEADFSIHFNRFNPDGEEEDVTVHE	6.64478	0.00959284	0.0403585	-0.725875	-0.19559	-0.0984169	-0.354694	0.307359	0.179568	0.00713542	0.0543111	-0.248535	0.055004	0.196729	0.0129444	0.241005	-0.343644	0.126421	0.0599677	0.27585	0.109621	0.208269	977
XP_003474283.1 LGEASDSELADADK S5 *	centrosomal protein of 170 kDa	XP_003474283.1 S1113	XP_003474283.1	Cep170	Cep170 S1113	S1113	Y	Y	3	LGEASDSELADADK	1109	1108 LGEASDSELADADK 1121	NP_055627.2 centrosomal protein of 170 kDa isoform alpha [Homo sa... 2812 0.0	0.186494	1.138	0.0503813	0.0603812	-0.152971	-1.11186	0.100804	0.275913	0.339466	1.26529	0.00243498	0.0603812	XP_003474283.1 LGEASDSELADADK S5 *	MSLTSWFLVSSGGTRHRLPREMIFVGRDDCELMLQSRSVDKQHAVINYDASTDEHLVKDLGSLNGTFVNDVRIPEQTYITLKLEDKLRFGYDTNLFTVVRGEMRVPEEALKHEKFTIQLQLSQKSSESELPKSACAKSIESKVTDAATEVQHKPTEALKSEEKAVDVSAMPRGTPLYGQPSWWGDDEEEDQKAFKSNGKPEDKSHETGTSGCSTDAKQVEEHSAAANEEVLFPFCREPSYFEIPTKEFQQPSQITESTIHEIPTKDTPSSHTAGAGHASFTIEFDDSTPGKVTIRDHVTKFTSEQRHKSKKSSPGTQDLPGIQTGMMAPENKVADWLAQNNPPQMVWERTEDDSKSIKSDVPVYLKRLKGNKHDDGTQSDSENAGAHRRCSKRATLEEHLRRHHSEQKKLQKIQASEKHQDPAVTSSAHHRGGGHGVPHGKLLKQKSEEPSVSIPFLQTALLRSSGSLGHRPSQEMDKMLKNHATSATSEKDNDDDQSDKGTYTIELENPNSEEVEARKMIDKVFGVDDNQDYNRPVINEKHKDLIKDWALSSAAIIMEERKPLSTSGFHNSEEGTSASGSKRWVSQWASLAANHTRHDQEERVELSAPVPLENETGIGESGISLRSTGSATSLASQGERRRRTLPQLPSEERSLESSRVKVLTQRSEIGEKQDTELQEKETPAQVYQRDKQDADRALNKMARAVNGETLKTSGDNKTLLHLGSSSPGKEKNXXXXXASLVKQDLGLNSAQQNXKEQAQWTPIKCLQRMFQVRQRKCKEDSSKQESQLPEKTPGHSTSKGERLMQSESKRRKAEEMVKSQSTKGGGDKKESSKSLVRQGSFTIEKPTPNIPIELIPHINKQTSSTSPSVALIPASRLRERSDSLETDSSMDTTLILKDTEAVMAFLEAKLREDKTDEGPDTPSYNRDNSISPESDVDTASTISLVTGETERKSTQKRKSFTSLYKDRCSTGSPSKDVTRSSSSGAREKVEKKTKSRSTDVGSRADGRKFVQSSGRMRQPSVDLTDDDQTSSVPHSAISDIMSSDQETYSCKPHGRTPLTSTDEHVHSKLEGGKGTKSKTSLAASGSCSKSTTLPRPRPTRTSLLRRARLGEASDSELADADKASVASEVSTTSSTSKPPTGRRNISRIDLLAQPRRTRLGSLSARSDSEATISRSSASSRTAEAIIRSGARLVPSDKFSPRIRANSISRLSDSKVKSMSSAHGSPSVNSRWRRFPTDYASTSEDEFGSNRNSPKHTRLRTSPALKTTRLQSSGSAMPTSSSSFKHRIKEQEDYIRDWTAHREEIARISQDLALIAREINDVAGEIDSVTSSGTAPSTTVSTAATTPGSAIDTREELVDRVFDESLNFRKIPPLVHSKTPEGNNGRSGDPRPPGAEPPDHLTITRRRTWSRDEVMGDNLLLSSVFQFSRKIRQSIDKTAGKIRILFKDKDRNWDEIESKLRTESEVPIVKTSSMEISSILQELKRVEKQLQAINAMIDPDGTLEALNNMGFPSSILPSPPKQKSSPVNNHSSPGQTPILCQPEARVLHPAAASVSAEFENAESEADFSIHFNRFNPDGEEEDVTVHE	7.07529	0.0077348	0.0353386	-0.246898	-0.180776	0.00617936	-0.378133	0.00437073	-0.0147834	0.083062	0.00214875	-0.141861	0.0521785	0.139639	0.186163	0.180253	-0.199907	0.139558	-0.0134126	0.160011	0.061815	0.0811891	1365
XP_003474283.1 QGSFTIEKPTPNIPIELIPHINK S3 *	centrosomal protein of 170 kDa	XP_003474283.1 S840	XP_003474283.1	Cep170	Cep170 S840	S840	Y	Y	1	QGSFTIEKPTPNIPIELIPHINK	838	836 QGSFTIEKPSPNIPIELIPHINK 858	NP_055627.2 centrosomal protein of 170 kDa isoform alpha [Homo sa... 2812 0.0	0.407356	1.32625	0.0289523	0.0406451	0.0120091	1.00836	0.943716	0.67572	0.395347	1.31526	0.04175	0.0406451	XP_003474283.1 QGSFTIEKPTPNIPIELIPHINK S3 *	MSLTSWFLVSSGGTRHRLPREMIFVGRDDCELMLQSRSVDKQHAVINYDASTDEHLVKDLGSLNGTFVNDVRIPEQTYITLKLEDKLRFGYDTNLFTVVRGEMRVPEEALKHEKFTIQLQLSQKSSESELPKSACAKSIESKVTDAATEVQHKPTEALKSEEKAVDVSAMPRGTPLYGQPSWWGDDEEEDQKAFKSNGKPEDKSHETGTSGCSTDAKQVEEHSAAANEEVLFPFCREPSYFEIPTKEFQQPSQITESTIHEIPTKDTPSSHTAGAGHASFTIEFDDSTPGKVTIRDHVTKFTSEQRHKSKKSSPGTQDLPGIQTGMMAPENKVADWLAQNNPPQMVWERTEDDSKSIKSDVPVYLKRLKGNKHDDGTQSDSENAGAHRRCSKRATLEEHLRRHHSEQKKLQKIQASEKHQDPAVTSSAHHRGGGHGVPHGKLLKQKSEEPSVSIPFLQTALLRSSGSLGHRPSQEMDKMLKNHATSATSEKDNDDDQSDKGTYTIELENPNSEEVEARKMIDKVFGVDDNQDYNRPVINEKHKDLIKDWALSSAAIIMEERKPLSTSGFHNSEEGTSASGSKRWVSQWASLAANHTRHDQEERVELSAPVPLENETGIGESGISLRSTGSATSLASQGERRRRTLPQLPSEERSLESSRVKVLTQRSEIGEKQDTELQEKETPAQVYQRDKQDADRALNKMARAVNGETLKTSGDNKTLLHLGSSSPGKEKNXXXXXASLVKQDLGLNSAQQNXKEQAQWTPIKCLQRMFQVRQRKCKEDSSKQESQLPEKTPGHSTSKGERLMQSESKRRKAEEMVKSQSTKGGGDKKESSKSLVRQGSFTIEKPTPNIPIELIPHINKQTSSTSPSVALIPASRLRERSDSLETDSSMDTTLILKDTEAVMAFLEAKLREDKTDEGPDTPSYNRDNSISPESDVDTASTISLVTGETERKSTQKRKSFTSLYKDRCSTGSPSKDVTRSSSSGAREKVEKKTKSRSTDVGSRADGRKFVQSSGRMRQPSVDLTDDDQTSSVPHSAISDIMSSDQETYSCKPHGRTPLTSTDEHVHSKLEGGKGTKSKTSLAASGSCSKSTTLPRPRPTRTSLLRRARLGEASDSELADADKASVASEVSTTSSTSKPPTGRRNISRIDLLAQPRRTRLGSLSARSDSEATISRSSASSRTAEAIIRSGARLVPSDKFSPRIRANSISRLSDSKVKSMSSAHGSPSVNSRWRRFPTDYASTSEDEFGSNRNSPKHTRLRTSPALKTTRLQSSGSAMPTSSSSFKHRIKEQEDYIRDWTAHREEIARISQDLALIAREINDVAGEIDSVTSSGTAPSTTVSTAATTPGSAIDTREELVDRVFDESLNFRKIPPLVHSKTPEGNNGRSGDPRPPGAEPPDHLTITRRRTWSRDEVMGDNLLLSSVFQFSRKIRQSIDKTAGKIRILFKDKDRNWDEIESKLRTESEVPIVKTSSMEISSILQELKRVEKQLQAINAMIDPDGTLEALNNMGFPSSILPSPPKQKSSPVNNHSSPGQTPILCQPEARVLHPAAASVSAEFENAESEADFSIHFNRFNPDGEEEDVTVHE	3.9604	0.0438764	0.0961468	-0.846246	-0.59719	0.0835952	-0.0281819	0.180763	0.233705	0.00831496	-0.112887	-0.00814182	-0.0432957	-0.080375	0.206477	0.11056	-0.347006	0.0483417	0.0603508	0.446803	0.133969	0.143144	2115
XP_003474283.1 LGSLSAR S3 *	centrosomal protein of 170 kDa	XP_003474283.1 S1161	XP_003474283.1	Cep170	Cep170 S1161	S1161	Y	Y	1	LGSLSAR	1159	1158 LGSLSAR 1164	NP_055627.2 centrosomal protein of 170 kDa isoform alpha [Homo sa... 2812 0.0	0.0246241	1.01721	0.878647	0.418052	-0.071543	-1.05084	0.658361	0.606919	0.0961671	1.06893	0.573719	0.418052	XP_003474283.1 LGSLSAR S3 *	MSLTSWFLVSSGGTRHRLPREMIFVGRDDCELMLQSRSVDKQHAVINYDASTDEHLVKDLGSLNGTFVNDVRIPEQTYITLKLEDKLRFGYDTNLFTVVRGEMRVPEEALKHEKFTIQLQLSQKSSESELPKSACAKSIESKVTDAATEVQHKPTEALKSEEKAVDVSAMPRGTPLYGQPSWWGDDEEEDQKAFKSNGKPEDKSHETGTSGCSTDAKQVEEHSAAANEEVLFPFCREPSYFEIPTKEFQQPSQITESTIHEIPTKDTPSSHTAGAGHASFTIEFDDSTPGKVTIRDHVTKFTSEQRHKSKKSSPGTQDLPGIQTGMMAPENKVADWLAQNNPPQMVWERTEDDSKSIKSDVPVYLKRLKGNKHDDGTQSDSENAGAHRRCSKRATLEEHLRRHHSEQKKLQKIQASEKHQDPAVTSSAHHRGGGHGVPHGKLLKQKSEEPSVSIPFLQTALLRSSGSLGHRPSQEMDKMLKNHATSATSEKDNDDDQSDKGTYTIELENPNSEEVEARKMIDKVFGVDDNQDYNRPVINEKHKDLIKDWALSSAAIIMEERKPLSTSGFHNSEEGTSASGSKRWVSQWASLAANHTRHDQEERVELSAPVPLENETGIGESGISLRSTGSATSLASQGERRRRTLPQLPSEERSLESSRVKVLTQRSEIGEKQDTELQEKETPAQVYQRDKQDADRALNKMARAVNGETLKTSGDNKTLLHLGSSSPGKEKNXXXXXASLVKQDLGLNSAQQNXKEQAQWTPIKCLQRMFQVRQRKCKEDSSKQESQLPEKTPGHSTSKGERLMQSESKRRKAEEMVKSQSTKGGGDKKESSKSLVRQGSFTIEKPTPNIPIELIPHINKQTSSTSPSVALIPASRLRERSDSLETDSSMDTTLILKDTEAVMAFLEAKLREDKTDEGPDTPSYNRDNSISPESDVDTASTISLVTGETERKSTQKRKSFTSLYKDRCSTGSPSKDVTRSSSSGAREKVEKKTKSRSTDVGSRADGRKFVQSSGRMRQPSVDLTDDDQTSSVPHSAISDIMSSDQETYSCKPHGRTPLTSTDEHVHSKLEGGKGTKSKTSLAASGSCSKSTTLPRPRPTRTSLLRRARLGEASDSELADADKASVASEVSTTSSTSKPPTGRRNISRIDLLAQPRRTRLGSLSARSDSEATISRSSASSRTAEAIIRSGARLVPSDKFSPRIRANSISRLSDSKVKSMSSAHGSPSVNSRWRRFPTDYASTSEDEFGSNRNSPKHTRLRTSPALKTTRLQSSGSAMPTSSSSFKHRIKEQEDYIRDWTAHREEIARISQDLALIAREINDVAGEIDSVTSSGTAPSTTVSTAATTPGSAIDTREELVDRVFDESLNFRKIPPLVHSKTPEGNNGRSGDPRPPGAEPPDHLTITRRRTWSRDEVMGDNLLLSSVFQFSRKIRQSIDKTAGKIRILFKDKDRNWDEIESKLRTESEVPIVKTSSMEISSILQELKRVEKQLQAINAMIDPDGTLEALNNMGFPSSILPSPPKQKSSPVNNHSSPGQTPILCQPEARVLHPAAASVSAEFENAESEADFSIHFNRFNPDGEEEDVTVHE	0.166084	0.848653	0.508529	-0.523323	-0.0340722	0.156249	0.20852	0.433703	-0.0769228	-0.285633	-0.102356	-0.0864539	0.0341824	-0.0680329	0.141786	0.0841066	-0.0481565	0.0480106	-0.0235324	0.33349	0.0889834	0.269622	2667
XP_003474283.1 GNKHDDGTQSDSENAGAHR S10 *	centrosomal protein of 170 kDa	XP_003474283.1 S379	XP_003474283.1	Cep170	Cep170 S379	S379	Y	Y	1	GNKHDDGTQSDSENAGAHR	370	370 GNKHDDGTQSDSENAGAHR 388	NP_055627.2 centrosomal protein of 170 kDa isoform alpha [Homo sa... 2812 0.0	-0.256882	-1.19489	0.184876	0.149374	-0.69978	-1.62426	0.00200468	0.0344158	0.442898	1.35933	0.0388872	0.149374	XP_003474283.1 GNKHDDGTQSDSENAGAHR S10 *	MSLTSWFLVSSGGTRHRLPREMIFVGRDDCELMLQSRSVDKQHAVINYDASTDEHLVKDLGSLNGTFVNDVRIPEQTYITLKLEDKLRFGYDTNLFTVVRGEMRVPEEALKHEKFTIQLQLSQKSSESELPKSACAKSIESKVTDAATEVQHKPTEALKSEEKAVDVSAMPRGTPLYGQPSWWGDDEEEDQKAFKSNGKPEDKSHETGTSGCSTDAKQVEEHSAAANEEVLFPFCREPSYFEIPTKEFQQPSQITESTIHEIPTKDTPSSHTAGAGHASFTIEFDDSTPGKVTIRDHVTKFTSEQRHKSKKSSPGTQDLPGIQTGMMAPENKVADWLAQNNPPQMVWERTEDDSKSIKSDVPVYLKRLKGNKHDDGTQSDSENAGAHRRCSKRATLEEHLRRHHSEQKKLQKIQASEKHQDPAVTSSAHHRGGGHGVPHGKLLKQKSEEPSVSIPFLQTALLRSSGSLGHRPSQEMDKMLKNHATSATSEKDNDDDQSDKGTYTIELENPNSEEVEARKMIDKVFGVDDNQDYNRPVINEKHKDLIKDWALSSAAIIMEERKPLSTSGFHNSEEGTSASGSKRWVSQWASLAANHTRHDQEERVELSAPVPLENETGIGESGISLRSTGSATSLASQGERRRRTLPQLPSEERSLESSRVKVLTQRSEIGEKQDTELQEKETPAQVYQRDKQDADRALNKMARAVNGETLKTSGDNKTLLHLGSSSPGKEKNXXXXXASLVKQDLGLNSAQQNXKEQAQWTPIKCLQRMFQVRQRKCKEDSSKQESQLPEKTPGHSTSKGERLMQSESKRRKAEEMVKSQSTKGGGDKKESSKSLVRQGSFTIEKPTPNIPIELIPHINKQTSSTSPSVALIPASRLRERSDSLETDSSMDTTLILKDTEAVMAFLEAKLREDKTDEGPDTPSYNRDNSISPESDVDTASTISLVTGETERKSTQKRKSFTSLYKDRCSTGSPSKDVTRSSSSGAREKVEKKTKSRSTDVGSRADGRKFVQSSGRMRQPSVDLTDDDQTSSVPHSAISDIMSSDQETYSCKPHGRTPLTSTDEHVHSKLEGGKGTKSKTSLAASGSCSKSTTLPRPRPTRTSLLRRARLGEASDSELADADKASVASEVSTTSSTSKPPTGRRNISRIDLLAQPRRTRLGSLSARSDSEATISRSSASSRTAEAIIRSGARLVPSDKFSPRIRANSISRLSDSKVKSMSSAHGSPSVNSRWRRFPTDYASTSEDEFGSNRNSPKHTRLRTSPALKTTRLQSSGSAMPTSSSSFKHRIKEQEDYIRDWTAHREEIARISQDLALIAREINDVAGEIDSVTSSGTAPSTTVSTAATTPGSAIDTREELVDRVFDESLNFRKIPPLVHSKTPEGNNGRSGDPRPPGAEPPDHLTITRRRTWSRDEVMGDNLLLSSVFQFSRKIRQSIDKTAGKIRILFKDKDRNWDEIESKLRTESEVPIVKTSSMEISSILQELKRVEKQLQAINAMIDPDGTLEALNNMGFPSSILPSPPKQKSSPVNNHSSPGQTPILCQPEARVLHPAAASVSAEFENAESEADFSIHFNRFNPDGEEEDVTVHE	2.75225	0.0988506	0.156047	-0.158991	0.248492	-0.263049	-0.50322	-0.840327	-0.201797	0.00831496	-0.28344	-0.813122	0.24919	0.405345	0.127439	0.312849	-0.169192	0.273706	-0.426074	0.313554	0.116699	0.381035	3972
XP_003464470.1 ELNFVTDSVEQELSASPK S16 *	centrosomal protein of 76 kDa, partial	XP_003464470.1 S51	XP_003464470.1	Cep76	Cep76 S51	S51	Y	N	2	ELNFVTDSVEQELSASPK	36	68 ELNFVTDSVEQELPSSPK 85	NP_079175.2 centrosomal protein of 76 kDa isoform a [Homo sapiens] 1268 0.0	0.238056	1.1794	0.177414	0.145357	-0.149685	-1.10933	0.386734	0.497381	0.387741	1.30834	0.0457258	0.145357	XP_003464470.1 ELNFVTDSVEQELSASPK S16 *	LAETIREELAPDQHLSTEDLIKALRRRGIIDDVMKELNFVTDSVEQELSASPKQSVGFDKQSTLKKTNIDPTRRYLYLQVLGGKAFLEHLQEPEPLPGQVCSTFTLCLHYRNQRFRSKPVPCACEPDFHDGFLLEVHRENLGDGTRMADSTTMLSISDPIHMVLIKTDVFGETALVASYFLEWRSVLGSENGVASLTVELMGVGTESKVSVGILNIKFEMYPPLNQTLSQEVVNTQLALERQKTAEKERLFLVYAKQWWREYLQIRPSHNSRLVKIFAQDENGINRPVCSYVRPLRAGRLLDTPRQAARFVNVLGYERAPVIGGGGKQEQWCTLLAFLCRNKGDCEDHANLLCSLLLGYGLEAFVCVGTKAKGVPHAWVMTCGTDGTITFWESLTGHRYIHKPATPDEPPLTEQPKPLHPYRTVGCVFNHQMFLGNCQPSDAVETCIFDLNDESKWKPMSEEAIKSVCAPGATTSLPPFPPLCASTVDASVTSNEIEMQLRLLVSEHRKDLGLTTVWEDQLSYLLSPALASYEFERTTSVSAGNEEFQDAIRRAVPDGHTFKGFPIHFVYRNAQRAFATCLRSPFCEEIICCRGDQVRLAVRVRVFTYPESACAVWIMFACKYRSVL	3.20984	0.0718484	0.130198	0.0994633	-0.586909	-0.564673	-0.168879	-0.0768801	-0.185391	0.324475	0	-0.398173	-0.178335	0.143939	0.0467115	0.317649	-0.30525	0.0824909	-0.0671938	0.331171	0.20687	0.265298	3112
XP_023420500.1 RMSPKPELTEEQK S3 *	centrin-2 isoform X1	XP_023420500.1 S42	XP_023420500.1	Cetn2	Cetn2 S42	S42	Y	Y	1	RMSPKPELTEEQK	40	18 RMSPKPELTEEQK 30	NP_004335.1 centrin-2 [Homo sapiens] 331 3e-117	0.283932	1.21751	0.0471236	0.0577605	0.123048	1.08903	0.360957	0.484038	0.160884	1.11797	0.261035	0.0577605	XP_023420500.1 RMSPKPELTEEQK S3 *	MYILQFQPGAFRNCSGLLGESTKASNFKKANMASSAQRKRMSPKPELTEEQKQEIREAFDLFDADGTGTIDVKELKVAMRALGFEPKKEEIKKMISEIDKEGTGKMNFSDFLTVMTQKMSEKDTKEEILKAFKLFDDDETGKISFKNLKRVAKELGENLTDEELQEMIDEADRDGDGEVNEQEFLRIMKKTSLY	2.34805	0.132732	0.188365	-0.177026	-0.591266	-0.103536	0.0497955	-0.0592013	0.295168	0.0320493	0.13667	-0.012568	0.133024	-0.240398	0.0784539	-0.149578	-0.205508	-0.0446245	0.0784236	0.273982	0.178932	0.141193	2220
XP_003472078.1 LDWESFKEEEGIGEELAIHNR S5 *	craniofacial development protein 1	XP_003472078.1 S248	XP_003472078.1	Cfdp1	Cfdp1 S248	S248	Y	Y	2	LDWESFKEEEGIGEELAIHNR	244	246 LDWESFKEEEGIGEELAIHNR 266	NP_006315.1 craniofacial development protein 1 [Homo sapiens] 470 3e-168	-0.435815	-1.35267	0.0435841	0.0543833	0.337474	1.26354	0.107685	0.284185	-0.773288	-1.70916	0.00226146	0.0543833	XP_003472078.1 LDWESFKEEEGIGEELAIHNR S5 *	MEEFDSEDFSTSEEDEDYVPSGGEYSEDDVNELVKEDEVDGEEQTQKTKGKKRKTQSIPARKRKQSCLLLEDEEEDAKTKSGGSSSEEDGVGEVEKGTGPEDARRKKEDELWASFLNDVGPKSKVPPSTQAKTEEQTEETTSSKSLIKTEELEKPKEAEKVKITKVFDFAGEEVRVTKEVDATSKEAKSFFKQNEKEKPQSSAPLAAPSLSAGPGLKRSSGMSSLLGKIGAKKQKMSTLEKSKLDWESFKEEEGIGEELAIHNRGKEGYIERKAFLERVDHRQFEIERDLRLSKMKP	7.40702	0.00658193	0.0311558	-0.103116	0.625292	0.705768	0.692037	0.615186	-0.31412	-0.0680067	0.00553083	-0.0176854	-0.197403	-0.601701	-0.177657	-0.196411	0.479995	-0.293293	0.0441808	0.390327	0.205806	0.343633	1324
XP_003471939.2 SSTQEEIK S2 *	cofilin-2 isoform X1	XP_003471939.2 S24	XP_003471939.2	Cfl2	Cfl2 S24	S24	Y	Y	1	SSTQEEIK	23	23 SSTQEEIK 30	NP_619579.1 cofilin-2 isoform 1 [Homo sapiens] 337 5e-120	0.736955	1.66665	0.00826853	0.0170778	0.447509	1.36368	0.0826804	0.252124	0.289446	1.22217	0.270334	0.0170778	XP_003471939.2 SSTQEEIK S2 *	MASGVTVNDEVIKVFNDMKVRKSSTQEEIKKRKKAVLFCLSDDKRQIIVEEAKQILVGDIGDTVEDPYTSFVKLLPLNDCRYALYDATYETKESKKEDLVFIFWAPESAPLKSKMIYASSKDAIKKKFTGIKHEWQVNGLDDIKDRSTLGEKLGGNVVVSLEGKPL	0.68803	0.51909	0.40109	-0.176498	-0.162874	-0.0376019	-0.081923	-0.112165	1.28439	0.601324	0.246071	1.09154	0.289544	0	-0.133078	0.542422	-0.114724	0.174722	0.622231	0.0662273	0.302024	0.578786	2894
XP_003462104.1 AAATSPESGAK S5 *	cingulin-like protein 1	XP_003462104.1 S466	XP_003462104.1	Cgnl1	Cgnl1 S466	S466	Y	Y	1	AAATSPESGAK	462	510 ATATSPDSGAK 520	XP_016878175.1 cingulin-like protein 1 isoform X2 [Homo sapiens] 1756 0.0	-0.206937	-1.15423	0.354539	0.233895	0.0561317	1.03967	0.79879	0.642636	-0.263069	-1.20003	0.267567	0.233895	XP_003462104.1 AAATSPESGAK S5 *	MELYFGEYRRVQQEYGVHLRLAGDQAAKPRDVARSRPSSYGVSIRVQGIDGHPYIVLNNEEHCVPGAAFPGNRPPFPSPVMQGRSKDAPLPPEDPLGDLQRTSPLGVRAGVPEQKDIPGKSPQLLNFQRHPELLQPYDPGKHEPVLQTPRAPEGEGFDCSPEDAVEEKTPPRTCIPSPGLEAVRLCGSVVIADPGQRTSVRVSVQSCTRDGPAEEEEDEDPARSGRSPAPRNPQPHVETQRARPDVLPFWRQDSAGPVLDGARSRRSSSSCTTPTSATSLYRFLLDGPEAAIHADSVNRHENRRYIPFLPGTGRDIDTGSLPAVDQLIEKFDQKPGPQRRGRSGRRHRIHPEDRQRSRSVDSALPFGLQGNAEYLAEFSRSRGKACERLLRPSQLCPPRTPLAGPQGASQGKDGPAPRGSAGQEGAAVAAGCASSLALPAKAGKQEETKTATATLMLQSHRAAATSPESGAKKISVKTFPSVSNPQATPDLLKGQQELSQRANEETAKQILYNYLKEGSSDNEDATKRKVNLVFEKIQTLKSRAAGSAPGNHQTTSSSSEVKDLLEQKNKLTSEVAELQQRLQLETKNQQNIQEERARLRADLEELRSQLDRRVEDDAGLQQRLKESEAELRKSLEELFQVKMEREQHQTEIRDLQDQLSEMHDELDSAKRSEDREKAALIEELLQAKRDLHDLLIAKEGLEELLRKRERELTALRGALKEEVSSHDHEMDRLKAQYDAELQALRESVEEATKNVEVLASRSNASEQSQVGAEMREKALKEEKEKLQGRTEELERRMAELQAQIEDGKGNEARAEEALRKYEGEVRQLEEALVQARKEQKEAVSVRWTLESELAGVQRELSRTIQEQKQLSEKLQDETEQKEQLKRLKNEMDSERRHLSETIEKLQKEMADIVEASRTSTLELQNQLDEYKDKNRRELAEMQRQLKEKTLDAEKARLTATKLQDEVRLREEEIRDHQRAQDEALTKKQLLEQTLKDLEHELEARSHLRDDRSRLVKQMEDKVSQLETELEEERSNSDLLSERIAWSRDQMEQMRNELLQERTVRQDLECDKISLERQNKDLKSRLVHLEGSYRSSKEGLVVQMEARIMELEDRLESEERDRTSLQLSNRRLERKVKELLMQVDDEHLSLTDQKDQLSLRLKAMKRQVEEAEEEIDRLESSKKKLQRELEEQLDVNEHLQGQLNSMKKDLRLKKLPSKVLDDVDDDDDLSTDGGSLCEAPLSFAFPRDSTMISQI	1.06759	0.370741	0.335913	0.140516	0.0390221	0.922876	-0.169118	-0.397667	0.0196057	0.0436395	0.593038	-0.126679	-0.123465	-0.0632119	0.233637	-0.165938	0.233324	-0.0297443	0.0263874	0.477426	0.180575	0.362177	1403
XP_012996916.1 LGPVLSPESPTTAPLTPLELQK S9 *	chromosome alignment-maintaining phosphoprotein 1	XP_012996916.1 S145	XP_012996916.1	Champ1	Champ1 S145	S145	Y	N	1	LGPVLSPESPTTAPLTPLELQK	137	137 LGSVLSPESPKPTPLTPLEPQK 158	NP_115812.1 chromosome alignment-maintaining phosphoprotein 1 [Ho... 1279 0.0	-0.100685	-1.07228	0.404728	0.256516	-0.00237104	-1.00164	0.984139	0.684318	-0.0983139	-1.07052	0.439379	0.256516	XP_012996916.1 LGPVLSPESPTTAPLTPLELQK S9 *	MEVFHELRRPSARLECDHCSFRGTDYENVQIHIGTVHPEFCDEMDAGGLGKMIXYQKSAKLFHCHKCFFTSKMYSNVYYHITSKHAAPEKWNDKPKTQLNKETDPMNSPSIPEHQKMPCNSEELKPVPLPSTETQKLGPVLSPESPTTAPLTPLELQKTDLVSSEPQVPSLPPEPLKTALISSPELPKPAPAASEPQKPVPSPEPQKPAPVSPEPVKAGLPNSKTQKHSHFIDIGGAPSASSPESPVLSASPEPWGPSPTASPESRKPPRTASPEPRKLSPSVSPEPWKPFPAVSPEPRRPAPAVSPGSWKPVPPGSPRPWKSSPSASSGPWKPTKPAPSVSPGPWKPIPSLSPGPWKPASSVSPASWKSSSVSPGSWKTPPTSPESWKSGPPELRKTAPTLSPEHWKAVPPVSPEIRKPGPPLSPELRSPAGSPELRKPSGSPDLWKLSPDHRKTSPASLDFSESQKSSRGGSPDLWKSSFIMESQKPTVFPETRKSGSSGPSESPKAASDIWKPVPSIDAEPRKSLFPESTKTASPASPEPRKRMLFPEPRKHLFSDFPKSTVFSESQKTAELGDELQIDAIGDPKCDILVQEELLATPKKLLEDALFPSSKKMKKDSQEHSDAELSSSEYIRTDLDAIDIKGQESSSDQEQVDVESVDFGKENKMDMSSPEQSKHVLQFTEEKEAFISEEEIAKYMKRGKGKYYCKICCCRAMKKGAVLHHLVNKHNVHSPYKCTICGKAFLLESLLKNHVAAHGQSLLKCPRCNFESNFPRGFKKHLTHCQSRHNEEANKKLMEAFESPLEEQQI	0.584336	0.570763	0.420385	0.17458	0.245577	-0.186782	0.143759	-0.0160294	0.109086	-0.0252591	0.0625725	-0.162377	0	-0.158746	-0.166794	0.309417	0.0942834	-0.00403046	-0.0064015	0.192166	0.222631	0.103527	471
XP_012996916.1 SGSSGPSESPK S9 *	chromosome alignment-maintaining phosphoprotein 1	XP_012996916.1 S506	XP_012996916.1	Champ1	Champ1 S506	S506	Y	N	1	SGSSGPSESPK	498	328 SASSGPWKPAK 338	NP_115812.1 chromosome alignment-maintaining phosphoprotein 1 [Ho... 1279 0.0	-0.0884643	-1.06324	0.441836	0.270642	-0.0801056	-1.0571	0.485299	0.545363	-0.00835871	-1.00581	0.944427	0.270642	XP_012996916.1 SGSSGPSESPK S9 *	MEVFHELRRPSARLECDHCSFRGTDYENVQIHIGTVHPEFCDEMDAGGLGKMIXYQKSAKLFHCHKCFFTSKMYSNVYYHITSKHAAPEKWNDKPKTQLNKETDPMNSPSIPEHQKMPCNSEELKPVPLPSTETQKLGPVLSPESPTTAPLTPLELQKTDLVSSEPQVPSLPPEPLKTALISSPELPKPAPAASEPQKPVPSPEPQKPAPVSPEPVKAGLPNSKTQKHSHFIDIGGAPSASSPESPVLSASPEPWGPSPTASPESRKPPRTASPEPRKLSPSVSPEPWKPFPAVSPEPRRPAPAVSPGSWKPVPPGSPRPWKSSPSASSGPWKPTKPAPSVSPGPWKPIPSLSPGPWKPASSVSPASWKSSSVSPGSWKTPPTSPESWKSGPPELRKTAPTLSPEHWKAVPPVSPEIRKPGPPLSPELRSPAGSPELRKPSGSPDLWKLSPDHRKTSPASLDFSESQKSSRGGSPDLWKSSFIMESQKPTVFPETRKSGSSGPSESPKAASDIWKPVPSIDAEPRKSLFPESTKTASPASPEPRKRMLFPEPRKHLFSDFPKSTVFSESQKTAELGDELQIDAIGDPKCDILVQEELLATPKKLLEDALFPSSKKMKKDSQEHSDAELSSSEYIRTDLDAIDIKGQESSSDQEQVDVESVDFGKENKMDMSSPEQSKHVLQFTEEKEAFISEEEIAKYMKRGKGKYYCKICCCRAMKKGAVLHHLVNKHNVHSPYKCTICGKAFLLESLLKNHVAAHGQSLLKCPRCNFESNFPRGFKKHLTHCQSRHNEEANKKLMEAFESPLEEQQI	0.0490234	0.952325	0.537771	0.102114	0.149946	0.0185019	-0.182031	-0.290539	0	0.213333	-0.0773242	-0.177128	-0.128659	-0.0422231	0.0364701	0.189508	0.0221328	0.013774	-0.0663316	0.146548	0.135179	0.190577	536
XP_012996916.1 TASPASPEPR S6 *	chromosome alignment-maintaining phosphoprotein 1	XP_012996916.1 S540	XP_012996916.1	Champ1	Champ1 S540	S540	Y	N	2	TASPASPEPR	535	537 TAPPASPEAR 546	NP_115812.1 chromosome alignment-maintaining phosphoprotein 1 [Ho... 1279 0.0	-0.137927	-1.10032	0.19338	0.154065	0.063307	1.04486	0.540459	0.56783	-0.201234	-1.14968	0.0796267	0.154065	XP_012996916.1 TASPASPEPR S6 *	MEVFHELRRPSARLECDHCSFRGTDYENVQIHIGTVHPEFCDEMDAGGLGKMIXYQKSAKLFHCHKCFFTSKMYSNVYYHITSKHAAPEKWNDKPKTQLNKETDPMNSPSIPEHQKMPCNSEELKPVPLPSTETQKLGPVLSPESPTTAPLTPLELQKTDLVSSEPQVPSLPPEPLKTALISSPELPKPAPAASEPQKPVPSPEPQKPAPVSPEPVKAGLPNSKTQKHSHFIDIGGAPSASSPESPVLSASPEPWGPSPTASPESRKPPRTASPEPRKLSPSVSPEPWKPFPAVSPEPRRPAPAVSPGSWKPVPPGSPRPWKSSPSASSGPWKPTKPAPSVSPGPWKPIPSLSPGPWKPASSVSPASWKSSSVSPGSWKTPPTSPESWKSGPPELRKTAPTLSPEHWKAVPPVSPEIRKPGPPLSPELRSPAGSPELRKPSGSPDLWKLSPDHRKTSPASLDFSESQKSSRGGSPDLWKSSFIMESQKPTVFPETRKSGSSGPSESPKAASDIWKPVPSIDAEPRKSLFPESTKTASPASPEPRKRMLFPEPRKHLFSDFPKSTVFSESQKTAELGDELQIDAIGDPKCDILVQEELLATPKKLLEDALFPSSKKMKKDSQEHSDAELSSSEYIRTDLDAIDIKGQESSSDQEQVDVESVDFGKENKMDMSSPEQSKHVLQFTEEKEAFISEEEIAKYMKRGKGKYYCKICCCRAMKKGAVLHHLVNKHNVHSPYKCTICGKAFLLESLLKNHVAAHGQSLLKCPRCNFESNFPRGFKKHLTHCQSRHNEEANKKLMEAFESPLEEQQI	1.8056	0.201313	0.241111	0.0704969	0.122577	0.168825	0.07574	-0.210893	0.122645	0.229345	-0.280214	-0.00346715	-0.11256	-0.0683158	-0.104696	-0.0817242	0.10941	-0.0918239	-0.0285169	0.0460125	0.0204148	0.215976	1188
XP_012996916.1 TSPASLDFSESQK S2 *	chromosome alignment-maintaining phosphoprotein 1	XP_012996916.1 S457	XP_012996916.1	Champ1	Champ1 S457	S457	Y	N	2	TSPASLDFSESQK	456	458 TSPASLDFPESQK 470	NP_115812.1 chromosome alignment-maintaining phosphoprotein 1 [Ho... 1279 0.0	-0.0561439	-1.03968	0.616285	0.335919	0.0901656	1.06449	0.424332	0.519246	-0.14631	-1.10673	0.22602	0.335919	XP_012996916.1 TSPASLDFSESQK S2 *	MEVFHELRRPSARLECDHCSFRGTDYENVQIHIGTVHPEFCDEMDAGGLGKMIXYQKSAKLFHCHKCFFTSKMYSNVYYHITSKHAAPEKWNDKPKTQLNKETDPMNSPSIPEHQKMPCNSEELKPVPLPSTETQKLGPVLSPESPTTAPLTPLELQKTDLVSSEPQVPSLPPEPLKTALISSPELPKPAPAASEPQKPVPSPEPQKPAPVSPEPVKAGLPNSKTQKHSHFIDIGGAPSASSPESPVLSASPEPWGPSPTASPESRKPPRTASPEPRKLSPSVSPEPWKPFPAVSPEPRRPAPAVSPGSWKPVPPGSPRPWKSSPSASSGPWKPTKPAPSVSPGPWKPIPSLSPGPWKPASSVSPASWKSSSVSPGSWKTPPTSPESWKSGPPELRKTAPTLSPEHWKAVPPVSPEIRKPGPPLSPELRSPAGSPELRKPSGSPDLWKLSPDHRKTSPASLDFSESQKSSRGGSPDLWKSSFIMESQKPTVFPETRKSGSSGPSESPKAASDIWKPVPSIDAEPRKSLFPESTKTASPASPEPRKRMLFPEPRKHLFSDFPKSTVFSESQKTAELGDELQIDAIGDPKCDILVQEELLATPKKLLEDALFPSSKKMKKDSQEHSDAELSSSEYIRTDLDAIDIKGQESSSDQEQVDVESVDFGKENKMDMSSPEQSKHVLQFTEEKEAFISEEEIAKYMKRGKGKYYCKICCCRAMKKGAVLHHLVNKHNVHSPYKCTICGKAFLLESLLKNHVAAHGQSLLKCPRCNFESNFPRGFKKHLTHCQSRHNEEANKKLMEAFESPLEEQQI	0.806763	0.466382	0.379427	0.163829	-0.068032	0.0867681	0.0912262	-0.0904807	0.146077	0.198662	-0.30328	0.110541	0.0375253	-0.180839	-0.195159	0.027026	0.0684479	-0.0778617	0.012304	0.0976027	0.127382	0.207625	2949
XP_003465810.1 TSRVPSPASR S6 *	coiled-coil-helix-coiled-coil-helix domain-containing protein 2	XP_003465810.1 S14	XP_003465810.1	Chchd2	Chchd2 S14	S14	Y	Y	1	TSRVPSPASR	9	9 TSRMAPPASR 18	NP_057223.1 coiled-coil-helix-coiled-coil-helix domain-containing... 200 4e-66	0.0512464	1.03616	0.775107	0.387962	-0.041716	-1.02934	0.816003	0.644713	0.0929625	1.06656	0.623986	0.387962	XP_003465810.1 TSRVPSPASR S6 *	MPRGSRSRTSRVPSPASRAPQMRAAPRPVPRPAPAAQTPVVAPTSAVGSPAAAPRQPGLMAQMATTAAGVAVGSAVGHTLGHAITGGFSGGGSGEPAKPDITYQEPQGSQLQPLKQQETGGPCLFEIKQFLECAQNQPDVKLCEGFNEVLRQCRIANGLL	0.245979	0.785313	0.488962	-0.0842534	0.149595	0.0418603	-0.111311	-0.24087	0.458428	0.374573	-0.174364	-0.166673	-0.311031	0.30669	0.413343	-0.0412617	-0.00102738	0.0919351	0.0502191	0.120575	0.331434	0.336917	1220
XP_013005958.1 ESSPSGSKSQR S7 *	MICOS complex subunit MIC19	XP_013005958.1 S44	XP_013005958.1	Chchd3	Chchd3 S44	S44	Y	Y	1	ESSPSGSKSQR	38	38 ESSPSGSKSQR 48	NP_060282.1 MICOS complex subunit MIC19 isoform 2 [Homo sapiens] 427 7e-154	-0.293743	-1.22582	0.0213871	0.0327219	-0.187298	-1.13863	0.120472	0.296145	-0.106445	-1.07657	0.387432	0.0327219	XP_013005958.1 ESSPSGSKSQR S7 *	MGGTASTRRVTFEADENENITVVKGIRLSENVIDRMKESSPSGSKSQRYSGIYGASVSDEELKRRVAEELALEQAKKESENQKRLKQGKDLDQERAAANEQLTRAILRERISNEEERARAKHLAKQLEEKDRMIKKQDAFYKEQLARLEKRSSEFYKVTTEQYQKAAEEVEAKFKRYEYHPVCADLQAKILQCYRENTHQTLSCSALANQYMHCVNHAKQSTLEKGG	0.858166	0.445485	0.369152	0.112445	0.234441	-0.0569783	0.151674	-0.462217	-0.197175	-0.13575	0.156918	-0.278513	0.133119	-0.057392	-0.00340885	-0.0565157	0.110395	0.0039507	-0.183347	0.122623	0.0897363	0.226419	820
XP_013005958.1 ESSPSGSK S5 *	MICOS complex subunit MIC19	XP_013005958.1 S42	XP_013005958.1	Chchd3	Chchd3 S42	S42	Y	Y	1	ESSPSGSK	38	38 ESSPSGSK 45	NP_060282.1 MICOS complex subunit MIC19 isoform 2 [Homo sapiens] 427 7e-154	-0.42672	-1.34417	0.0135441	0.0238245	-0.333864	-1.26038	0.0441889	0.185972	-0.0928569	-1.06648	0.568361	0.0238245	XP_013005958.1 ESSPSGSK S5 *	MGGTASTRRVTFEADENENITVVKGIRLSENVIDRMKESSPSGSKSQRYSGIYGASVSDEELKRRVAEELALEQAKKESENQKRLKQGKDLDQERAAANEQLTRAILRERISNEEERARAKHLAKQLEEKDRMIKKQDAFYKEQLARLEKRSSEFYKVTTEQYQKAAEEVEAKFKRYEYHPVCADLQAKILQCYRENTHQTLSCSALANQYMHCVNHAKQSTLEKGG	0.821995	0.460075	0.376366	0.0816081	0.102487	0.366611	-0.00240737	-0.849545	-0.178491	-0.157203	-0.0144132	-0.248576	-0.0553046	-0.132336	0.193936	0.170576	0.137075	0.0442178	-0.289646	0.159598	0.162745	0.324355	1315
XP_013005958.1 SQRYSGIYGASVSDEELK S5 *	MICOS complex subunit MIC19	XP_013005958.1 S50	XP_013005958.1	Chchd3	Chchd3 S50	S50	Y	Y	3	SQRYSGIYGASVSDEELK	46	46 SQRYSGAYGASVSDEELK 63	NP_060282.1 MICOS complex subunit MIC19 isoform 2 [Homo sapiens] 427 7e-154	0.449853	1.3659	0.00238702	0.00725276	-0.000186586	0.999871	0.998793	0.687897	0.45004	1.36608	0.00346061	0.00725276	XP_013005958.1 SQRYSGIYGASVSDEELK S5 *	MGGTASTRRVTFEADENENITVVKGIRLSENVIDRMKESSPSGSKSQRYSGIYGASVSDEELKRRVAEELALEQAKKESENQKRLKQGKDLDQERAAANEQLTRAILRERISNEEERARAKHLAKQLEEKDRMIKKQDAFYKEQLARLEKRSSEFYKVTTEQYQKAAEEVEAKFKRYEYHPVCADLQAKILQCYRENTHQTLSCSALANQYMHCVNHAKQSTLEKGG	7.70018	0.00572465	0.0288873	-0.53085	-0.255371	-0.225066	-0.329394	0.11	0.120852	0.387762	-0.136944	0.0917446	0.18436	-0.181952	0.135154	0.321916	-0.33517	0.11487	0.114683	0.137616	0.213082	0.186061	1353
XP_013005958.1 GIRLSENVIDR S5 *	MICOS complex subunit MIC19	XP_013005958.1 S29	XP_013005958.1	Chchd3	Chchd3 S29	S29	Y	Y	2	GIRLSENVIDR	25	25 GIRLSENVIDR 35	NP_060282.1 MICOS complex subunit MIC19 isoform 2 [Homo sapiens] 427 7e-154	0.10423	1.07492	0.224823	0.17122	0.0342853	1.02405	0.682335	0.611957	0.0699444	1.04968	0.432206	0.17122	XP_013005958.1 GIRLSENVIDR S5 *	MGGTASTRRVTFEADENENITVVKGIRLSENVIDRMKESSPSGSKSQRYSGIYGASVSDEELKRRVAEELALEQAKKESENQKRLKQGKDLDQERAAANEQLTRAILRERISNEEERARAKHLAKQLEEKDRMIKKQDAFYKEQLARLEKRSSEFYKVTTEQYQKAAEEVEAKFKRYEYHPVCADLQAKILQCYRENTHQTLSCSALANQYMHCVNHAKQSTLEKGG	0.710915	0.508421	0.396787	0.00575358	-0.0206236	-0.0806428	-0.195777	0.0831325	-0.0624095	-0.0465487	0.0305279	0.152334	-0.0623784	-0.0865084	0.146433	-0.00905851	-0.0728224	-0.00287803	0.0314073	0.0895876	0.104668	0.0896916	1466
XP_013005958.1 ESSPSGSK S3 *	MICOS complex subunit MIC19	XP_013005958.1 S40	XP_013005958.1	Chchd3	Chchd3 S40	S40	Y	Y	2	ESSPSGSK	38	38 ESSPSGSK 45	NP_060282.1 MICOS complex subunit MIC19 isoform 2 [Homo sapiens] 427 7e-154	-0.00465157	-1.00323	0.970597	0.442361	-0.141119	-1.10276	0.274266	0.430215	0.136468	1.09921	0.314182	0.442361	XP_013005958.1 ESSPSGSK S3 *	MGGTASTRRVTFEADENENITVVKGIRLSENVIDRMKESSPSGSKSQRYSGIYGASVSDEELKRRVAEELALEQAKKESENQKRLKQGKDLDQERAAANEQLTRAILRERISNEEERARAKHLAKQLEEKDRMIKKQDAFYKEQLARLEKRSSEFYKVTTEQYQKAAEEVEAKFKRYEYHPVCADLQAKILQCYRENTHQTLSCSALANQYMHCVNHAKQSTLEKGG	1.16989	0.339525	0.323797	-0.121008	-0.0235376	0.352387	-0.188913	-0.104953	-0.0667574	0.0987585	0.0431901	0.0301648	0.189392	-0.0715525	0.0134559	0.433505	0.00473219	0.1412	8.06241e-05	0.241504	0.223119	0.0836663	2159
XP_013005958.1 YSGIYGASVSDEELK S2 *	MICOS complex subunit MIC19	XP_013005958.1 S50	XP_013005958.1	Chchd3	Chchd3 S50	S50	Y	Y	2	YSGIYGASVSDEELK	49	49 YSGAYGASVSDEELK 63	NP_060282.1 MICOS complex subunit MIC19 isoform 2 [Homo sapiens] 427 7e-154	0.621594	1.53857	0.000166999	0.00134437	0.141427	1.103	0.264208	0.42146	0.480166	1.3949	0.00222543	0.00134437	XP_013005958.1 YSGIYGASVSDEELK S2 *	MGGTASTRRVTFEADENENITVVKGIRLSENVIDRMKESSPSGSKSQRYSGIYGASVSDEELKRRVAEELALEQAKKESENQKRLKQGKDLDQERAAANEQLTRAILRERISNEEERARAKHLAKQLEEKDRMIKKQDAFYKEQLARLEKRSSEFYKVTTEQYQKAAEEVEAKFKRYEYHPVCADLQAKILQCYRENTHQTLSCSALANQYMHCVNHAKQSTLEKGG	11.9684	0.000981238	0.00983984	-0.489544	-0.563794	-0.348169	-0.363753	0.353047	0.131566	0.296751	0.0127863	0.107243	-0.227125	-0.158029	0.214071	0.326489	-0.441315	0.0388511	0.180279	0.103311	0.272606	0.140691	2941
XP_013005958.1 ESSPSGSKSQR S9 *	MICOS complex subunit MIC19	XP_013005958.1 S46	XP_013005958.1	Chchd3	Chchd3 S46	S46	Y	Y	1	ESSPSGSKSQR	38	38 ESSPSGSKSQR 48	NP_060282.1 MICOS complex subunit MIC19 isoform 2 [Homo sapiens] 427 7e-154	-0.0728902	-1.05182	0.514768	0.298605	-0.00582654	-1.00405	0.95814	0.677771	-0.0670637	-1.04758	0.568899	0.298605	XP_013005958.1 ESSPSGSKSQR S9 *	MGGTASTRRVTFEADENENITVVKGIRLSENVIDRMKESSPSGSKSQRYSGIYGASVSDEELKRRVAEELALEQAKKESENQKRLKQGKDLDQERAAANEQLTRAILRERISNEEERARAKHLAKQLEEKDRMIKKQDAFYKEQLARLEKRSSEFYKVTTEQYQKAAEEVEAKFKRYEYHPVCADLQAKILQCYRENTHQTLSCSALANQYMHCVNHAKQSTLEKGG	0.855986	0.446349	0.369609	0.0614442	-0.104623	-0.0915331	-0.000250823	-0.152814	-0.225573	-0.227909	-0.00845139	0.0815935	-0.158197	-0.373148	0.163929	-0.0358006	-0.0337406	-0.100804	-0.106631	0.0786256	0.224925	0.137891	3838
[truncated: 20,912,423 more chars]
